# Highly active chromosome regions preferentially associate with two perispeckle networks that partition the interchromatin space

**DOI:** 10.1101/2025.08.23.671945

**Authors:** Neha Chivukula Venkata, Jiah Kim, Gabriel Faber, Saireet Misra, Atabek Bektash, Pankaj Chaturvedi, Gabriela Hernanadez, Joseph Dopie, Masato T. Kanemaki, Kyu Young Han, Yaron Shav Tal, Andrew S. Belmont

**Affiliations:** Department of Cell and Developmental Biology, University of Illinois at Urbana-Champaign, Urbana, IL; The Mina and Everard Goodman Faculty of Life Sciences, Bar-Ilan University, Ramat Gan 5290002, Israel; National Institute of Genetics, Research Organization of Information and Systems (ROIS), Mishima, Shizuoka 411-8540, Japan; Graduate Institute for Advanced Studies, SOKENDAI, Mishima, Shizuoka 411-8540, Japan; Department of Biological Science, Graduate School of Science, The University of Tokyo, Tokyo 113-0033, Japan; CREOL, The College of Optics and Photonics, University of Central Florida, Orlando, FL, USA; Center for Biophysics and Quantitative Biology, University of Illinois at Urbana-Champaign, Urbana, IL; Carl R. Woese Institute for Genomic Biology, University of Illinois at Urbana-Champaign, Urbana, IL

**Keywords:** Genome organization, active chromatin, interchromatin compartment, nuclear speckles

## Abstract

A subset of highly active chromosomal “hot zones” reproducibly positions adjacent to nuclear speckles (NS). Genes within these regions amplify their expression only with NS contact. However, gene expression differences inversely correlate with differences in NS distance, genome-wide. We hypothesized the existence of additional gene expression “niches” away from, but spatially correlated with, NS. Here we report the identification of two dynamic perispeckle patterns of protein concentrations extending outwards from NS and persisting even after NS are eliminated. Highly active chromosome regions which weakly associate with NS instead show close, NS-independent association with these perispeckle patterns. Additionally, transcripts from model intron-containing versus intronless genes associate differentially with these two patterns. While genes within NS-associated genomic regions are predominantly downregulated upon NS depletion, genes associated with perispeckle patterns are biased towards upregulation. We suggest the interchromatin space is partitioned into additional gene expression “niches”- surrounding and extending from NS - that may be involved in mRNA and gene dynamics.

## Supplementary Table 1 for "Highly active chromosome regions preferentially associate with two perispeckle networks that partition the interchromatin space" (part 1 of 3)

### Sheet: 1. cDNA_constructs
S.No.	Candidate	Forward Primer (FP)	Reverse Primer (RP)	Restriction Enzyme 1 (in Red FP)	Restriction Enzyme 2 (in Red RP)	Vial name
1	DDX41	TAAGCAGTCGACATGGAGGAGTCGGAACCCGAAC	TAAGCAGGATCCTCAGAAGTCCATGGAGCTGTGGGC	SalI	BamHI	EGFP-DDX41
2	DDX39B	TAAGCAGGTACCATGGCAGAGAACGATGTGGAC	TAAGCAGGATCCCTACCGTGTCTGTTCAATGTAG	KpnI	BamHI	EGFP-DDX39B
3	DDX46	TAAGCAGTCGACATGGGTCGGGAGTCACGC	TAAGCAGGGCCCCTATAAGACTTTGTATCTTCCTTTATTTGTTGG	SalI	ApaI	EGFP-DDX46
4	IK	TAAGCAGTCGACATGCCGGAGCGAGATAGTGAG	TAAGCACCCGGGTTAGTATTTTGGTCTTTTGACTTCAACCCCATC	SalI	XmaI	EGFP-IK
5	BCLAF1	TAAGCAGTCGACATGGGTCGCTCCAATTCTAGATCAC	TAAGCAGGGCCCTTATTCCTTTTCTTCCTTGCGTCTGTCC	SalI	ApaI	EGFP-BCLAF1
6	PLRG1	TAAGCAGTCGACATGGTCGAGGAGGTACAGAAAC	TAAGCAGGATCCTTAAAATCTCTTTCTCTTGATAATTTCTGGTTTC	SalI	BamHI	EGFP-PLRG1
7	THRAP3	TAAGCAGTCGACATGTCAAAAACAAACAAATCCAAGTCTGG	TAAGCAGGATCCCTACTCGGTTGTGGGCTGTATATTGTC	SalI	BamHI	EGFP-THRAP3
8	SAP18	TAAGCAGTCGACATGCTCGCTGCAGGGGTCG	TAAGCAGGATCCTTAATATGGTCTCATGCGCCCTGAAGGAG	SalI	BamHI	EGFP-SAP18
9	RBM12	TAAGCAGTCGACATGGCTGTGGTCATCCGTTTG	TAAGCAGGATCCCTACCCTAATACAAGTTTTACTTTT	SalI	BamHI	EGFP-RBM12
10	PNN	TAAGCAGTCGACATGGCGGTCGCCGTGAGAAC	TAAGCAGGGCCCTTAACGCCTTTTGTCTTTCCTGTCT	SalI	ApaI	EGFP-PNN
11	SRSF10	TAAGCAGTCGACATGTCCCGCTACCTGCGTCC	TAAGCAGGATCCTCAGTGGCCACTGGACTTAG	SalI	BamHI	EGFP-SRSF10
12	UBAP2L	TAAGCACTCGAGGGATGATGACATCGGTGGGCACTAAC	TAAGCAGAATTCTCAGTTGGCCCCCCAGCTGTAGC	XhoI	EcoRI	EGFP-UBAP2L

### Sheet: 2. Antibodies
Target	Clonality	Host	Company	Catalog Number	Dilution used
THRAP3	Monoclonal	Mouse	Santa Cruz	sc-133250	1:1000 for TSA-Seq and IF; 1:50 used for high-resolution imaging
DDX39B	Polyclonal	Rabbit	Human Protein Atlas	HPA055334	01:25:00
DDX39B	Polyclonal	Rabbit	Custom	N/A	1:1000 for TSA-Seq and IF
BCLAF1	Polyclonal	Rabbit	Human Protein Atlas	HPA006484	1:100 IF
RBM8A	Polyclonal	Rabbit	Abcam	ab181038	1:500 IF
eIF4a3	Polyclonal	Rabbit	Abcam	ab180573	1:200 IF
POLDIP3	Polyclonal	Rabbit	Human Protein Atlas	HPA048790	1:200 IF
PLRG1	Polyclonal	Rabbit	Human Protein Atlas	HPA035931	1:200 IF
HNRNPM	Polyclonal	Rabbit	Abcam	EPR13509(B)	1:200 IF
SAFB	Polyclonal	Rabbit	Bethyl	A300-812A	1:200 IF
SON	Polyclonal	Rabbit	Custom	N/A	1:1000 for TSA-Seq and IF
SC35 (SRRM2)	Polyclonal	Mouse	Sigma	S4045	1:2000 IF
SNRPB2
SNRPB2	Polyclonal	Rabbit	Invitrogen		1:25-1:50 IF
HNRNPF	Polyclonal	Rabbit	Human Protein Atlas	HPA069667	1:200 IF
ALY(11G5)	Monoclonal	Mouse	Santa Cruz	SC-32311	1:200 IF
SNRPA1 (U2snRNP A )	Monoclonal	Mouse	Santa Cruz	SC-393804	1:200 IF
RBM25	Monoclonal	Mouse	Santa Cruz	SC-374271	1:200 IF
SF3B1 (SAP155)	Monoclonal	Mouse	Santa Cruz	sc-514655	1:200 IF
SRSF6 (SRp55)	Monoclonal	Mouse	Santa Cruz	SC-57954	1:200 IF
RNA Pol II Phospho S2	Monoclonal	Rabbit	Abcam	ab193468	1:500
RNA Pol II Phospho S5	Monoclonal	Mouse	EMD Millipore	clone 4H8; 05-623;	1:500

### Sheet: 3. CRISPR-Cas9 gene tagging
Cell line	gRNA sequence	Donor Forward primer with 5’ amine group with a C6 linker	Donor Amino RP	Template for Donor	Donor Sequence	Genotyping Forward Primer	Genotyping Reverse Primer	vial name
U2OS EGFP SON C5	SON: GAGAGAACGGAGCGGACGCCA	5'amC6-GTGCTCACTGATTGGTCCCTC	5'amC6-GAACGACTGCGTCTCCGAAG	EGFP-SON BAC	EGFP-SON BAC template	CAAGAGAGACGGCTCCTGTAATG	TCGGAAAAGGCGAAGTTCCTCG	U2OS EGFP SON KI C5 multiple
U2OS EGFP SON C5 mCh-DDX39B C11	DDX39B: TTCCCCTGCCGGCCCAGTTA	5’ amC6-CCCCTTGTTTTCACCTATTTTGCGAGAACCCATCCAGATCCCCCTTCCCTTCTTCCCCTGCCGGCCCAGTTATGGTGAGCAAGGGCGAGG		mCh-DDX39B-C1 plasmid	CCCCTTGTTTTCACCTATTTTGCGAGAACCCATCCAGATCCCCCTTCCCTTCTTCCCCTGCCGGCCCAGTTATGGTGAGCAAGGGCGAGGAGGATAACATGGCCATCATCAAGGAGTTCATGCGCTTCAAGGTGCACATGGAGGGCTCCGTGAACGGCCACGAGTTCGAGATCGAGGGCGAGGGCGAGGGCCGCCCCTACGAGGGCACCCAGACCGCCAAGCTGAAGGTGACCAAGGGTGGCCCCCTGCCCTTCGCCTGGGACATCCTGTCCCCTCAGTTCATGTACGGCTCCAAGGCCTACGTGAAGCACCCCGCCGACATCCCCGACTACTTGAAGCTGTCCTTCCCCGAGGGCTTCAAGTGGGAGCGCGTGATGAACTTCGAGGACGGCGGCGTGGTGACCGTGACCCAGGACTCCTCCCTGCAGGACGGCGAGTTCATCTACAAGGTGAAGCTGCGCGGCACCAACTTCCCCTCCGACGGCCCCGTAATGCAGAAGAAGACCATGGGCTGGGAGGCCTCCTCCGAGCGGATGTACCCCGAGGACGGCGCCCTGAAGGGCGAGATCAAGCAGAGGCTGAAGCTGAAGGACGGCGGCCACTACGACGCTGAGGTCAAGACCACCTACAAGGCCAAGAAGCCCGTGCAGCTGCCCGGCGCCTACAACGTCAACATCAAGTTGGACATCACCTCCCACAACGAGGACTACACCATCGTGGAACAGTACGAACGCGCCGAGGGCCGCCACTCCACCGGCGGCATGGACGAGCTGTACAAGGAATTCCTGCAGCCCGGGGGATCCGGTACCATGGCAGAGAACGATGTGGACAATGAGCTCTTGGACTATGAAGATGATGAGGTGGAGACAGCAGCTGGGGGAGATGGGGCTGAGGCCCCTGCCAAGAAGGATGTCAAGGGCTCCTATGTCTCCATCCACAGCTCTGGCTTTCGTGACTTCCTGCTCAAGCCAGAGTTGCTCCGGGCCATTGTCGACTGTGGCTTTGAGCATCCGTCAGAAG	CTCTTCTGTTAGAAATAGTATCTTTG	CTTCTGACGGATGCTCAAAG	U2OS mCh-DDX39B (C11) EGFP SON C5 (multiple KI)
U2OS EGFP SON C5 mCh-THRAP3 g1	THRAP3: TTTTTGACATCTCTGAAGAG	5'amC6-GAACTCACTCATTTGTTCTAATGCATTTTCTTACATTAGGTGTAATTGAAAAGTGATCCTCTCTTCAGAGATGGTGAGCAAGGGCGAGGA	5'amC6-TCTGGATCTCGCTCTTCTCGCTCAAGATCTGCATCAAGATCTCGTTCTCGTTCATTTTCGAAGTCTCGGT	mCh-THRAP3-C1 plasmid				U2OS (ATCC) EGFP SON C5 multiple mCherry THRAP3 gRNA#1 Mix pop sorted
U2OS HaloTag SON	SON: GAGAGAACGGAGCGGACGCCA;	5'amC6-TGGCCCGTGCGCCTCCTCCCGAGGCATGCTGGGAGCCTGGAGGACTAGCGAGGAGGAGTTGAGAGAACGGAGCGGACGCC ATGGCAGAAATCGGTACTGG	5'amC6-tttactgaccacgaaagacctaaaaatctgctcgatgttggtcgccat tcc ggA ACCTCCACTGCCACCGCCTCCAGAACCTCC GCCGGAAATCTCGAGC	HaloTag amplfied from HaloTag-DDX39B plasmid				U2OS Halo SON mix pop sorted
U2OS HaloTag SON EGFP-THRAP3 g1	THRAP3: TTTTTGACATCTCTGAAGAG	5'amC6-GAACTCACTCATTTGTTCTAATGCATTTTCTTACATTAGGTGTAATTGAAAAGTGATCCTCTCTTCAGAGatggtgagcaagggcgagga	5'amC6-AACGAGATCTTGATGCAGATCTTGAGCGAGAAGAGCGAGATCCAGACTTGGATTTGTTTGTTTTTGACATGCCAGAGCCAGACCCACtgt	EGFP amplfied from EGFP-THRAP3 plasmid	tagatatggggtcttctcaagttgcccagattAAAAGAAATGTGTTTCTAAAATGTCCAAAGAGGTTCACATTTGCAAAGGAACTCACTCATTTGTTCTAATGCATTTTCTTACATTAGGTGTAATTGAAAAGTGATCCTCTCTTCAGAGatggtgagcaagggcgaggagctgttcaccggggtggtgcccatcctggtcgagctggacggcgacgtaaacggccacaagttcagcgtgtccggcgagggcgagggcgatgccacctacggcaagctgaccctgaagttcatctgcaccaccggcaagctgcccgtgccctggcccaccctcgtgaccaccctgacctacggcgtgcagtgcttcagccgctaccccgaccacatgaagcagcacgacttcttcaagtccgccatgcccgaaggctacgtccaggagcgcaccatcttcttcaaggacgacggcaactacaagacccgcgccgaggtgaagttcgagggcgacaccctggtgaaccgcatcgagctgaagggcatcgacttcaaggaggacggcaacatcctggggcacaagctggagtacaactacaacagccacaacgtctatatcatggccgacaagcagaagaacggcatcaaggtgaacttcaagatccgccacaacatcgaggacggcagcgtgcagctcgccgaccactaccagcagaacacccccatcggcgacggccccgtgctgctgcccgacaaccactacctgagcacccagtccgccctgagcaaagaccccaacgagaagcgcgatcacatggtcctgctggagttcgtgaccgccgccgggatcactctcggcatggacgagctgtacaGTGGGTCTGGCTCTGGCATGTCAAAAACAAACAAATCCAAGTCTGGATCTCGCTCTTCTCGCTCAAGATCTGCATCAAGATCTCGTTCTCGTTCATTTT	TG TAG ACA CGG GAT AT GCT ATG TG	CAA AGT GGG TG GAA ATA CTA TGT	U2OS HaloTag SON EGFP-THRAP3 guide1

### Sheet: 4. Fig5_Peaks_DNAFISH_regions
S.No	Type of Peak	Genomic Coordinates	Width of peak	Probe targetting region	Width of probe targetting region	TSA-Seq Score
1	Type I	chr1:223,734,013-231,698,983	7,964,971 bp	chr1:228,284,888-228,389,411	104,524 bp	2.7
2	Type I	chr2:24,748,346-29,429,165	4,680,820 bp	chr2:27,215,512-27,318,971	103,460 bp	2.4
3	Type I	chr5:171,336,971-181,091,487	9,754,517 bp	chr5:177,430,726-177,534,529	103,804 bp	4.01
4	Type I	chr6:25,992,215-38,042,513	12,050,299 bp	chr6:31,611,597-31,720,392	108,796 bp	3.1
5	Type I	chr8:19,943,169-23,872,269	3,929,101 bp	chr8:22,545,705-22,649,090	103,386 bp	2.6
6	Type I	chr16:37,055-6,336,283	6,299,229 bp	chr16:644,156-752,712	108,557 bp	4
7	Type I	chr20:60,875,685-64,285,568	3,409,884 bp	chr20:62,314,983-62,418,380	103,398 bp	3.5
1	Type II	chr2:168,387,515-175,310,585	6,923,071 bp	chr2:172,036,468-172,138,694	102,227 bp	0.3
2	Type II	chr3:31,476,778-34,079,507	2,602,730 bp	chr3:32,737,575-32,837,926	100,352 bp	0.2
3	Type II	chr5:54,433,099-57,847,109	3,414,011 bp	chr5:56,002,924-56,110,023	107,100 bp	0.09
4	Type II	chr9:108,592,738-110,409,239	1,816,502 bp	chr9:109,244,903-109,347,203	102,301 bp	0.125
5	Type II	chr11:107,548,456-108,878,266	1,329,811 bp	chr11:108,465,305-108,569,213	103,909 bp	-0.2
6	Type II	chr10:28,482,717-30,677,916	2,195,200 bp	chr10:29,427,374-29,528,136	100,763 bp	0.15
7	Type II	chr13:96,867,244-100,526,150	3,658,907 bp	chr13:98,429,600-98,537,422	107,823 bp	0.3
8	Type II	chr18:57,395,362-60,098,646	2,703,285 bp	chr18:58,765,084-58,866,612	101,529 bp	0.35

### Sheet: 5. TypeI_Peaks_DNAFISH_probes
Chromosome	Coordinates
chr1	228284888	chr1_228284939_fpi_fpb_fpo_tpi_tpo	GCGTTAGGGTGCTTACGTCTGTTTTGAATAGCAGCGGTGGCAAACTTTAATTCGGCAGACCCGAATGCTTTAACGCCCCATGATCTAATAAAGTTGGTACCCAGAGTTTTTTACTCTCGCCTCCTCATACGCTTTGAGAGGTGAGAGACGGAGGTG
chr1	228284888	chr1_228285388_fpi_fpb_fpo_tpi_tpo	GCGTTAGGGTGCTTACGTCTGTTTTGAATAGCAGCGGTGGCAAACTTTAATTCGGCAGACCCGAATGCTTTGAGTCCAAGCCATTTCCCTGTTTGCCATCCATTTTACTCTCGCCTCCTCATACGCTTTGAGAGGTGAGAGACGGAGGTG
chr1	228284888	chr1_228285419_fpi_fpb_fpo_tpi_tpo	GCGTTAGGGTGCTTACGTCTGTTTTGAATAGCAGCGGTGGCAAACTTTAATTCGGCAGACCCGAATGCTTTCTGATGGGAGCTCTTCCTCCGTGTGCATTGTTTTACTCTCGCCTCCTCATACGCTTTGAGAGGTGAGAGACGGAGGTG
chr1	228284888	chr1_228285450_fpi_fpb_fpo_tpi_tpo	GCGTTAGGGTGCTTACGTCTGTTTTGAATAGCAGCGGTGGCAAACTTTAATTCGGCAGACCCGAATGCTTTCCGGGCTGGGGTCAGCTTCTTTGAGGTGGATTTTACTCTCGCCTCCTCATACGCTTTGAGAGGTGAGAGACGGAGGTG
chr1	228284888	chr1_228285480_fpi_fpb_fpo_tpi_tpo	GCGTTAGGGTGCTTACGTCTGTTTTGAATAGCAGCGGTGGCAAACTTTAATTCGGCAGACCCGAATGCTTTGTTGTGCCTGCAGGACACTCGTGCATGCAGTTTTACTCTCGCCTCCTCATACGCTTTGAGAGGTGAGAGACGGAGGTG
chr1	228284888	chr1_228285815_fpi_fpb_fpo_tpi_tpo	GCGTTAGGGTGCTTACGTCTGTTTTGAATAGCAGCGGTGGCAAACTTTAATTCGGCAGACCCGAATGCTTTGCAGGCTGCAGACTCACCCAGCAAGCCTTGTTTTACTCTCGCCTCCTCATACGCTTTGAGAGGTGAGAGACGGAGGTG
chr1	228284888	chr1_228285845_fpi_fpb_fpo_tpi_tpo	GCGTTAGGGTGCTTACGTCTGTTTTGAATAGCAGCGGTGGCAAACTTTAATTCGGCAGACCCGAATGCTTTCAGAAGGACCTCCAAGGTGCAGAGAGGTGGTTTTACTCTCGCCTCCTCATACGCTTTGAGAGGTGAGAGACGGAGGTG
chr1	228284888	chr1_228285876_fpi_fpb_fpo_tpi_tpo	GCGTTAGGGTGCTTACGTCTGTTTTGAATAGCAGCGGTGGCAAACTTTAATTCGGCAGACCCGAATGCTTTCTCGGGGCTCCGAGTGGCCCTCAAACAAGTTTTTACTCTCGCCTCCTCATACGCTTTGAGAGGTGAGAGACGGAGGTG
chr1	228284888	chr1_228285906_fpi_fpb_fpo_tpi_tpo	GCGTTAGGGTGCTTACGTCTGTTTTGAATAGCAGCGGTGGCAAACTTTAATTCGGCAGACCCGAATGCTTTACCTTTGGACCATTCAAGCTCTGACCCACTTACTTTTTACTCTCGCCTCCTCATACGCTTTGAGAGGTGAGAGACGGAGGTG
chr1	228284888	chr1_228285944_fpi_fpb_fpo_tpi_tpo	GCGTTAGGGTGCTTACGTCTGTTTTGAATAGCAGCGGTGGCAAACTTTAATTCGGCAGACCCGAATGCTTTCCAGAGTTCTGTCCCTGCAAACTTGTTAAAACACAGCTTTTACTCTCGCCTCCTCATACGCTTTGAGAGGTGAGAGACGGAGGTG
chr1	228284888	chr1_228285981_fpi_fpb_fpo_tpi_tpo	GCGTTAGGGTGCTTACGTCTGTTTTGAATAGCAGCGGTGGCAAACTTTAATTCGGCAGACCCGAATGCTTTCACCTTGCTCTGTCCTGGGGAGCGTCTGTCTTTTACTCTCGCCTCCTCATACGCTTTGAGAGGTGAGAGACGGAGGTG
chr1	228284888	chr1_228286055_fpi_fpb_fpo_tpi_tpo	GCGTTAGGGTGCTTACGTCTGTTTTGAATAGCAGCGGTGGCAAACTTTAATTCGGCAGACCCGAATGCTTTCTGAGCAGTCTGTGCCTTTGCAGGCCGGAGTTTTACTCTCGCCTCCTCATACGCTTTGAGAGGTGAGAGACGGAGGTG
chr1	228284888	chr1_228286085_fpi_fpb_fpo_tpi_tpo	GCGTTAGGGTGCTTACGTCTGTTTTGAATAGCAGCGGTGGCAAACTTTAATTCGGCAGACCCGAATGCTTTAGTGCACATCATCGAGGACCTGGAGGATGTTTTTACTCTCGCCTCCTCATACGCTTTGAGAGGTGAGAGACGGAGGTG
chr1	228284888	chr1_228286116_fpi_fpb_fpo_tpi_tpo	GCGTTAGGGTGCTTACGTCTGTTTTGAATAGCAGCGGTGGCAAACTTTAATTCGGCAGACCCGAATGCTTTGATGTGCAGGAGGGCTCCTCGGCCACCTTCTTTTACTCTCGCCTCCTCATACGCTTTGAGAGGTGAGAGACGGAGGTG
chr1	228284888	chr1_228286146_fpi_fpb_fpo_tpi_tpo	GCGTTAGGGTGCTTACGTCTGTTTTGAATAGCAGCGGTGGCAAACTTTAATTCGGCAGACCCGAATGCTTTCGTTGCCGGATCTCCCCGGCCAACTACGAGTTTTACTCTCGCCTCCTCATACGCTTTGAGAGGTGAGAGACGGAGGTG
chr1	228284888	chr1_228286176_fpi_fpb_fpo_tpi_tpo	GCGTTAGGGTGCTTACGTCTGTTTTGAATAGCAGCGGTGGCAAACTTTAATTCGGCAGACCCGAATGCTTTCCTGTGCACTGGTTCCTGGACAAGACACCCTTTTACTCTCGCCTCCTCATACGCTTTGAGAGGTGAGAGACGGAGGTG
chr1	228284888	chr1_228286206_fpi_fpb_fpo_tpi_tpo	GCGTTAGGGTGCTTACGTCTGTTTTGAATAGCAGCGGTGGCAAACTTTAATTCGGCAGACCCGAATGCTTTCTGCATGCCAACGAGCTCAATGAGATCGATGCTTTTACTCTCGCCTCCTCATACGCTTTGAGAGGTGAGAGACGGAGGTG
chr1	228284888	chr1_228286274_fpi_fpb_fpo_tpi_tpo	GCGTTAGGGTGCTTACGTCTGTTTTGAATAGCAGCGGTGGCAAACTTTAATTCGGCAGACCCGAATGCTTTGCTGGCGCTCAAGGACTCGGGCACCATCTATTTTACTCTCGCCTCCTCATACGCTTTGAGAGGTGAGAGACGGAGGTG
chr1	228284888	chr1_228286342_fpi_fpb_fpo_tpi_tpo	GCGTTAGGGTGCTTACGTCTGTTTTGAATAGCAGCGGTGGCAAACTTTAATTCGGCAGACCCGAATGCTTTGGGTCACTGGTGGGTTGCATGCCCGCATTGTTTTACTCTCGCCTCCTCATACGCTTTGAGAGGTGAGAGACGGAGGTG
chr1	228284888	chr1_228286372_fpi_fpb_fpo_tpi_tpo	GCGTTAGGGTGCTTACGTCTGTTTTGAATAGCAGCGGTGGCAAACTTTAATTCGGCAGACCCGAATGCTTTCACATGTTGCTCAGAGCTGCAGACAGGTGGTTTTACTCTCGCCTCCTCATACGCTTTGAGAGGTGAGAGACGGAGGTG
chr1	228284888	chr1_228286405_fpi_fpb_fpo_tpi_tpo	GCGTTAGGGTGCTTACGTCTGTTTTGAATAGCAGCGGTGGCAAACTTTAATTCGGCAGACCCGAATGCTTTGGTGGATGGCAGCTCAGCCATGTGCCCAGTATTTTACTCTCGCCTCCTCATACGCTTTGAGAGGTGAGAGACGGAGGTG
chr1	228284888	chr1_228286436_fpi_fpb_fpo_tpi_tpo	GCGTTAGGGTGCTTACGTCTGTTTTGAATAGCAGCGGTGGCAAACTTTAATTCGGCAGACCCGAATGCTTTTCCCTGGGCTCACAGAGAAAGCACCATTGGTTTTACTCTCGCCTCCTCATACGCTTTGAGAGGTGAGAGACGGAGGTG
chr1	228284888	chr1_228286480_fpi_fpb_fpo_tpi_tpo	GCGTTAGGGTGCTTACGTCTGTTTTGAATAGCAGCGGTGGCAAACTTTAATTCGGCAGACCCGAATGCTTTGGGGCTCGGAAGGCTGAATTGGGCTCTTTCTTTTACTCTCGCCTCCTCATACGCTTTGAGAGGTGAGAGACGGAGGTG
chr1	228284888	chr1_228286510_fpi_fpb_fpo_tpi_tpo	GCGTTAGGGTGCTTACGTCTGTTTTGAATAGCAGCGGTGGCAAACTTTAATTCGGCAGACCCGAATGCTTTAGGATGGATGCTTCTGCATGGTTTGCAGAACTTTTTACTCTCGCCTCCTCATACGCTTTGAGAGGTGAGAGACGGAGGTG
chr1	228284888	chr1_228286595_fpi_fpb_fpo_tpi_tpo	GCGTTAGGGTGCTTACGTCTGTTTTGAATAGCAGCGGTGGCAAACTTTAATTCGGCAGACCCGAATGCTTTGGAGCCTGCCCTGTTCCCTCTGCAGCCTTTTTTTACTCTCGCCTCCTCATACGCTTTGAGAGGTGAGAGACGGAGGTG
chr1	228284888	chr1_228286659_fpi_fpb_fpo_tpi_tpo	GCGTTAGGGTGCTTACGTCTGTTTTGAATAGCAGCGGTGGCAAACTTTAATTCGGCAGACCCGAATGCTTTCTGAGCCAGGGTGTTGCCTGGTCTGCAGTGTTTTACTCTCGCCTCCTCATACGCTTTGAGAGGTGAGAGACGGAGGTG
chr1	228284888	chr1_228286716_fpi_fpb_fpo_tpi_tpo	GCGTTAGGGTGCTTACGTCTGTTTTGAATAGCAGCGGTGGCAAACTTTAATTCGGCAGACCCGAATGCTTTCTCCAGCGGCAGCACGACAGGATCCCACATTTTTACTCTCGCCTCCTCATACGCTTTGAGAGGTGAGAGACGGAGGTG
chr1	228284888	chr1_228286767_fpi_fpb_fpo_tpi_tpo	GCGTTAGGGTGCTTACGTCTGTTTTGAATAGCAGCGGTGGCAAACTTTAATTCGGCAGACCCGAATGCTTTCCCCAGAGAAGCCAAGCGTCTTCTCCCGGGTTTTACTCTCGCCTCCTCATACGCTTTGAGAGGTGAGAGACGGAGGTG
chr1	228284888	chr1_228286797_fpi_fpb_fpo_tpi_tpo	GCGTTAGGGTGCTTACGTCTGTTTTGAATAGCAGCGGTGGCAAACTTTAATTCGGCAGACCCGAATGCTTTAGCTCACAGATGCCACCATCACAGAGGGTGTTTTACTCTCGCCTCCTCATACGCTTTGAGAGGTGAGAGACGGAGGTG
chr1	228284888	chr1_228286827_fpi_fpb_fpo_tpi_tpo	GCGTTAGGGTGCTTACGTCTGTTTTGAATAGCAGCGGTGGCAAACTTTAATTCGGCAGACCCGAATGCTTTAGGACTTGACCCTGGTGTGCGAGACCAGCATTTTACTCTCGCCTCCTCATACGCTTTGAGAGGTGAGAGACGGAGGTG
chr1	228284888	chr1_228286857_fpi_fpb_fpo_tpi_tpo	GCGTTAGGGTGCTTACGTCTGTTTTGAATAGCAGCGGTGGCAAACTTTAATTCGGCAGACCCGAATGCTTTCCTGCGACATTCCTGTGTGCTGGACCAAGGTTTTACTCTCGCCTCCTCATACGCTTTGAGAGGTGAGAGACGGAGGTG
chr1	228284888	chr1_228286952_fpi_fpb_fpo_tpi_tpo	GCGTTAGGGTGCTTACGTCTGTTTTGAATAGCAGCGGTGGCAAACTTTAATTCGGCAGACCCGAATGCTTTCTCATCACTGGGGCCACCCTGCAGGACAGTTTTTACTCTCGCCTCCTCATACGCTTTGAGAGGTGAGAGACGGAGGTG
chr1	228284888	chr1_228287009_fpi_fpb_fpo_tpi_tpo	GCGTTAGGGTGCTTACGTCTGTTTTGAATAGCAGCGGTGGCAAACTTTAATTCGGCAGACCCGAATGCTTTGCCTGCAGCAGCTCCATTGTCAGGGTGCATTTTTACTCTCGCCTCCTCATACGCTTTGAGAGGTGAGAGACGGAGGTG
chr1	228284888	chr1_228287056_fpi_fpb_fpo_tpi_tpo	GCGTTAGGGTGCTTACGTCTGTTTTGAATAGCAGCGGTGGCAAACTTTAATTCGGCAGACCCGAATGCTTTCCAAAGCCCAGCCACAGGCCAGGTGCCTATATTTTACTCTCGCCTCCTCATACGCTTTGAGAGGTGAGAGACGGAGGTG
chr1	228284888	chr1_228287087_fpi_fpb_fpo_tpi_tpo	GCGTTAGGGTGCTTACGTCTGTTTTGAATAGCAGCGGTGGCAAACTTTAATTCGGCAGACCCGAATGCTTTGCTCTCTTCTCAGGCAGCACCGTCTTCAGGTTTTACTCTCGCCTCCTCATACGCTTTGAGAGGTGAGAGACGGAGGTG
chr1	228284888	chr1_228287144_fpi_fpb_fpo_tpi_tpo	GCGTTAGGGTGCTTACGTCTGTTTTGAATAGCAGCGGTGGCAAACTTTAATTCGGCAGACCCGAATGCTTTCAAGGCAGGAGCACCCAGGCTCCCGTACATTTTTACTCTCGCCTCCTCATACGCTTTGAGAGGTGAGAGACGGAGGTG
chr1	228284888	chr1_228287204_fpi_fpb_fpo_tpi_tpo	GCGTTAGGGTGCTTACGTCTGTTTTGAATAGCAGCGGTGGCAAACTTTAATTCGGCAGACCCGAATGCTTTCCTTCCTGGCTCTCCCTGGCACCTTGTCCATTTTACTCTCGCCTCCTCATACGCTTTGAGAGGTGAGAGACGGAGGTG
chr1	228284888	chr1_228287280_fpi_fpb_fpo_tpi_tpo	GCGTTAGGGTGCTTACGTCTGTTTTGAATAGCAGCGGTGGCAAACTTTAATTCGGCAGACCCGAATGCTTTCCGCAGAGCTGTCTCCTCTGCGTCCCTGAGTTTTACTCTCGCCTCCTCATACGCTTTGAGAGGTGAGAGACGGAGGTG
chr1	228284888	chr1_228287434_fpi_fpb_fpo_tpi_tpo	GCGTTAGGGTGCTTACGTCTGTTTTGAATAGCAGCGGTGGCAAACTTTAATTCGGCAGACCCGAATGCTTTGGTCTGGGCTAGGGCTTCCAACTGTGAATTTTTTTACTCTCGCCTCCTCATACGCTTTGAGAGGTGAGAGACGGAGGTG
chr1	228284888	chr1_228287467_fpi_fpb_fpo_tpi_tpo	GCGTTAGGGTGCTTACGTCTGTTTTGAATAGCAGCGGTGGCAAACTTTAATTCGGCAGACCCGAATGCTTTCGGGCACAGGTCCCTGACACCCCACTCTTCTTTTACTCTCGCCTCCTCATACGCTTTGAGAGGTGAGAGACGGAGGTG
chr1	228284888	chr1_228287497_fpi_fpb_fpo_tpi_tpo	GCGTTAGGGTGCTTACGTCTGTTTTGAATAGCAGCGGTGGCAAACTTTAATTCGGCAGACCCGAATGCTTTTGTTCTCCTGCTTGGTTCACCCTTTCTATCCCTTTTTACTCTCGCCTCCTCATACGCTTTGAGAGGTGAGAGACGGAGGTG
chr1	228284888	chr1_228287530_fpi_fpb_fpo_tpi_tpo	GCGTTAGGGTGCTTACGTCTGTTTTGAATAGCAGCGGTGGCAAACTTTAATTCGGCAGACCCGAATGCTTTCACCCTCAGAGCTGCCCCTTTCCAGAAGTCTTTTACTCTCGCCTCCTCATACGCTTTGAGAGGTGAGAGACGGAGGTG
chr1	228284888	chr1_228287561_fpi_fpb_fpo_tpi_tpo	GCGTTAGGGTGCTTACGTCTGTTTTGAATAGCAGCGGTGGCAAACTTTAATTCGGCAGACCCGAATGCTTTCAAGGTCGCTGCCACAGGCCCCAAAGGAGAATTTTACTCTCGCCTCCTCATACGCTTTGAGAGGTGAGAGACGGAGGTG
chr1	228284888	chr1_228287602_fpi_fpb_fpo_tpi_tpo	GCGTTAGGGTGCTTACGTCTGTTTTGAATAGCAGCGGTGGCAAACTTTAATTCGGCAGACCCGAATGCTTTGCAGCTGATGTCCCCAGCCCTCCACCACCTATATTTTACTCTCGCCTCCTCATACGCTTTGAGAGGTGAGAGACGGAGGTG
chr1	228284888	chr1_228287699_fpi_fpb_fpo_tpi_tpo	GCGTTAGGGTGCTTACGTCTGTTTTGAATAGCAGCGGTGGCAAACTTTAATTCGGCAGACCCGAATGCTTTCCAGTGCGGTTCCAGGAGGCCCTGAAGGACTTTTACTCTCGCCTCCTCATACGCTTTGAGAGGTGAGAGACGGAGGTG
chr1	228284888	chr1_228287748_fpi_fpb_fpo_tpi_tpo	GCGTTAGGGTGCTTACGTCTGTTTTGAATAGCAGCGGTGGCAAACTTTAATTCGGCAGACCCGAATGCTTTGTGCTGCCACACTGCGCTGTGTGCTGTCATTTTTACTCTCGCCTCCTCATACGCTTTGAGAGGTGAGAGACGGAGGTG
chr1	228284888	chr1_228287778_fpi_fpb_fpo_tpi_tpo	GCGTTAGGGTGCTTACGTCTGTTTTGAATAGCAGCGGTGGCAAACTTTAATTCGGCAGACCCGAATGCTTTCTGTGGCTGCGCCCGTGAAGTGGTGCTATGTTTTACTCTCGCCTCCTCATACGCTTTGAGAGGTGAGAGACGGAGGTG
chr1	228284888	chr1_228287808_fpi_fpb_fpo_tpi_tpo	GCGTTAGGGTGCTTACGTCTGTTTTGAATAGCAGCGGTGGCAAACTTTAATTCGGCAGACCCGAATGCTTTGAAACAACGTCCTGAGGCCAGGTGACAAATACAGTTTTACTCTCGCCTCCTCATACGCTTTGAGAGGTGAGAGACGGAGGTG
chr1	228284888	chr1_228287843_fpi_fpb_fpo_tpi_tpo	GCGTTAGGGTGCTTACGTCTGTTTTGAATAGCAGCGGTGGCAAACTTTAATTCGGCAGACCCGAATGCTTTCTACGCCAGGAGGGTGCCATGCTGGAGCTGTTTTACTCTCGCCTCCTCATACGCTTTGAGAGGTGAGAGACGGAGGTG
chr1	228284888	chr1_228287893_fpi_fpb_fpo_tpi_tpo	GCGTTAGGGTGCTTACGTCTGTTTTGAATAGCAGCGGTGGCAAACTTTAATTCGGCAGACCCGAATGCTTTGCAGGACAGCGGGCGGTACTCATGCTCCTTTTTTACTCTCGCCTCCTCATACGCTTTGAGAGGTGAGAGACGGAGGTG
chr1	228284888	chr1_228287923_fpi_fpb_fpo_tpi_tpo	GCGTTAGGGTGCTTACGTCTGTTTTGAATAGCAGCGGTGGCAAACTTTAATTCGGCAGACCCGAATGCTTTCGGGGACCAGACTACTTCTGCCACCCTCACTTTTACTCTCGCCTCCTCATACGCTTTGAGAGGTGAGAGACGGAGGTG
chr1	228284888	chr1_228287953_fpi_fpb_fpo_tpi_tpo	GCGTTAGGGTGCTTACGTCTGTTTTGAATAGCAGCGGTGGCAAACTTTAATTCGGCAGACCCGAATGCTTTAGTGACTGGTAAGTGTCTCTGTCCACCCTGCTTTTACTCTCGCCTCCTCATACGCTTTGAGAGGTGAGAGACGGAGGTG
chr1	228284888	chr1_228287984_fpi_fpb_fpo_tpi_tpo	GCGTTAGGGTGCTTACGTCTGTTTTGAATAGCAGCGGTGGCAAACTTTAATTCGGCAGACCCGAATGCTTTCCATGTGGCCCAAAGATGCCTCTTCCTCCATTTTACTCTCGCCTCCTCATACGCTTTGAGAGGTGAGAGACGGAGGTG
chr1	228284888	chr1_228288014_fpi_fpb_fpo_tpi_tpo	GCGTTAGGGTGCTTACGTCTGTTTTGAATAGCAGCGGTGGCAAACTTTAATTCGGCAGACCCGAATGCTTTATGCAGGGGAGCAAAGACGATGCTCTCTGTTTTTACTCTCGCCTCCTCATACGCTTTGAGAGGTGAGAGACGGAGGTG
chr1	228284888	chr1_228288045_fpi_fpb_fpo_tpi_tpo	GCGTTAGGGTGCTTACGTCTGTTTTGAATAGCAGCGGTGGCAAACTTTAATTCGGCAGACCCGAATGCTTTTCTGACTTTCCTGCAGCCCTGCCTGCCCAGTTTTACTCTCGCCTCCTCATACGCTTTGAGAGGTGAGAGACGGAGGTG
chr1	228284888	chr1_228288075_fpi_fpb_fpo_tpi_tpo	GCGTTAGGGTGCTTACGTCTGTTTTGAATAGCAGCGGTGGCAAACTTTAATTCGGCAGACCCGAATGCTTTTTCATCGGGAAACTGAGAAACAAGGAGGCCACATTTTACTCTCGCCTCCTCATACGCTTTGAGAGGTGAGAGACGGAGGTG
chr1	228284888	chr1_228288161_fpi_fpb_fpo_tpi_tpo	GCGTTAGGGTGCTTACGTCTGTTTTGAATAGCAGCGGTGGCAAACTTTAATTCGGCAGACCCGAATGCTTTGTGGAGAAAGGGGTCCGAGACCCTCAGAGATTTTACTCTCGCCTCCTCATACGCTTTGAGAGGTGAGAGACGGAGGTG
chr1	228284888	chr1_228288191_fpi_fpb_fpo_tpi_tpo	GCGTTAGGGTGCTTACGTCTGTTTTGAATAGCAGCGGTGGCAAACTTTAATTCGGCAGACCCGAATGCTTTTGGGGACAGATACTGTCTGAGGCAGGACGGTTTTACTCTCGCCTCCTCATACGCTTTGAGAGGTGAGAGACGGAGGTG
chr1	228284888	chr1_228288252_fpi_fpb_fpo_tpi_tpo	GCGTTAGGGTGCTTACGTCTGTTTTGAATAGCAGCGGTGGCAAACTTTAATTCGGCAGACCCGAATGCTTTGCCATGGTGGATGCCGCGGAGTACTCGTGTTTTTACTCTCGCCTCCTCATACGCTTTGAGAGGTGAGAGACGGAGGTG
chr1	228284888	chr1_228288282_fpi_fpb_fpo_tpi_tpo	GCGTTAGGGTGCTTACGTCTGTTTTGAATAGCAGCGGTGGCAAACTTTAATTCGGCAGACCCGAATGCTTTGTGTGTGGAGAGGAGAGGACCTCAGCCTCATTTTACTCTCGCCTCCTCATACGCTTTGAGAGGTGAGAGACGGAGGTG
chr1	228284888	chr1_228288312_fpi_fpb_fpo_tpi_tpo	GCGTTAGGGTGCTTACGTCTGTTTTGAATAGCAGCGGTGGCAAACTTTAATTCGGCAGACCCGAATGCTTTCTCACCATCAGGCGTAAGACCGTGTATCCAGATTTTACTCTCGCCTCCTCATACGCTTTGAGAGGTGAGAGACGGAGGTG
chr1	228284888	chr1_228288366_fpi_fpb_fpo_tpi_tpo	GCGTTAGGGTGCTTACGTCTGTTTTGAATAGCAGCGGTGGCAAACTTTAATTCGGCAGACCCGAATGCTTTTTACCTCTGCTGTCAGTCGTACCCATTCTAGTCTACCTTTTACTCTCGCCTCCTCATACGCTTTGAGAGGTGAGAGACGGAGGTG
chr1	228284888	chr1_228288403_fpi_fpb_fpo_tpi_tpo	GCGTTAGGGTGCTTACGTCTGTTTTGAATAGCAGCGGTGGCAAACTTTAATTCGGCAGACCCGAATGCTTTCTGACTGTGCCATGCCCTTCCCAGCACATCTTTTACTCTCGCCTCCTCATACGCTTTGAGAGGTGAGAGACGGAGGTG
chr1	228284888	chr1_228288433_fpi_fpb_fpo_tpi_tpo	GCGTTAGGGTGCTTACGTCTGTTTTGAATAGCAGCGGTGGCAAACTTTAATTCGGCAGACCCGAATGCTTTACGGAATCCCTTCCAGCTTTCTGGGCTGTGTTTTACTCTCGCCTCCTCATACGCTTTGAGAGGTGAGAGACGGAGGTG
chr1	228284888	chr1_228288463_fpi_fpb_fpo_tpi_tpo	GCGTTAGGGTGCTTACGTCTGTTTTGAATAGCAGCGGTGGCAAACTTTAATTCGGCAGACCCGAATGCTTTGAAGGAACCAGGAGAACCCGGCATTTGCAGTTTTACTCTCGCCTCCTCATACGCTTTGAGAGGTGAGAGACGGAGGTG
chr1	228284888	chr1_228288512_fpi_fpb_fpo_tpi_tpo	GCGTTAGGGTGCTTACGTCTGTTTTGAATAGCAGCGGTGGCAAACTTTAATTCGGCAGACCCGAATGCTTTGCACCCTGGGACCTGTCCTGTGGGAGTCTGTTTTACTCTCGCCTCCTCATACGCTTTGAGAGGTGAGAGACGGAGGTG
chr1	228284888	chr1_228288542_fpi_fpb_fpo_tpi_tpo	GCGTTAGGGTGCTTACGTCTGTTTTGAATAGCAGCGGTGGCAAACTTTAATTCGGCAGACCCGAATGCTTTTCTTATCCTCCGTCTTGCCATGGCCTGTCCTTTTACTCTCGCCTCCTCATACGCTTTGAGAGGTGAGAGACGGAGGTG
chr1	228284888	chr1_228288572_fpi_fpb_fpo_tpi_tpo	GCGTTAGGGTGCTTACGTCTGTTTTGAATAGCAGCGGTGGCAAACTTTAATTCGGCAGACCCGAATGCTTTCCCTGTGCTTCCCAGAATCTGATCTCCATGTCTTTTTACTCTCGCCTCCTCATACGCTTTGAGAGGTGAGAGACGGAGGTG
chr1	228284888	chr1_228288605_fpi_fpb_fpo_tpi_tpo	GCGTTAGGGTGCTTACGTCTGTTTTGAATAGCAGCGGTGGCAAACTTTAATTCGGCAGACCCGAATGCTTTGTCTGTCCATCTCTCCCCAGCCATGCCTGCTTTTACTCTCGCCTCCTCATACGCTTTGAGAGGTGAGAGACGGAGGTG
chr1	228284888	chr1_228288642_fpi_fpb_fpo_tpi_tpo	GCGTTAGGGTGCTTACGTCTGTTTTGAATAGCAGCGGTGGCAAACTTTAATTCGGCAGACCCGAATGCTTTATAGGAAGACTGAGACACCAAGAGAGCATAGAAGGGGTTTTACTCTCGCCTCCTCATACGCTTTGAGAGGTGAGAGACGGAGGTG
chr1	228284888	chr1_228288720_fpi_fpb_fpo_tpi_tpo	GCGTTAGGGTGCTTACGTCTGTTTTGAATAGCAGCGGTGGCAAACTTTAATTCGGCAGACCCGAATGCTTTGTGGAGTGGAGGAAGGGGCGTGAGAGCCTCTTTTACTCTCGCCTCCTCATACGCTTTGAGAGGTGAGAGACGGAGGTG
chr1	228284888	chr1_228288780_fpi_fpb_fpo_tpi_tpo	GCGTTAGGGTGCTTACGTCTGTTTTGAATAGCAGCGGTGGCAAACTTTAATTCGGCAGACCCGAATGCTTTGACGGGGCTGTGTGCGAGCTGCAGATCTGTTTTTACTCTCGCCTCCTCATACGCTTTGAGAGGTGAGAGACGGAGGTG
chr1	228284888	chr1_228288811_fpi_fpb_fpo_tpi_tpo	GCGTTAGGGTGCTTACGTCTGTTTTGAATAGCAGCGGTGGCAAACTTTAATTCGGCAGACCCGAATGCTTTGCCTGGCTGTGGCAGATGCTGGGGAGTACTTTTTACTCTCGCCTCCTCATACGCTTTGAGAGGTGAGAGACGGAGGTG
chr1	228284888	chr1_228288841_fpi_fpb_fpo_tpi_tpo	GCGTTAGGGTGCTTACGTCTGTTTTGAATAGCAGCGGTGGCAAACTTTAATTCGGCAGACCCGAATGCTTTCCTGTGTGTGTGGGGAGGAGAGGACCTCTGTTTTACTCTCGCCTCCTCATACGCTTTGAGAGGTGAGAGACGGAGGTG
chr1	228284888	chr1_228288871_fpi_fpb_fpo_tpi_tpo	GCGTTAGGGTGCTTACGTCTGTTTTGAATAGCAGCGGTGGCAAACTTTAATTCGGCAGACCCGAATGCTTTCCACTCTCACCGTGAAGGGTAATGACTGCTCCTTTTACTCTCGCCTCCTCATACGCTTTGAGAGGTGAGAGACGGAGGTG
chr1	228284888	chr1_228288903_fpi_fpb_fpo_tpi_tpo	GCGTTAGGGTGCTTACGTCTGTTTTGAATAGCAGCGGTGGCAAACTTTAATTCGGCAGACCCGAATGCTTTTGGCCACGTGCATGGGTGGCTATGTCTGAGTTTTACTCTCGCCTCCTCATACGCTTTGAGAGGTGAGAGACGGAGGTG
chr1	228284888	chr1_228288933_fpi_fpb_fpo_tpi_tpo	GCGTTAGGGTGCTTACGTCTGTTTTGAATAGCAGCGGTGGCAAACTTTAATTCGGCAGACCCGAATGCTTTCGGGTGTGCACATTCCTGCTTTGTGCTCACTTTTACTCTCGCCTCCTCATACGCTTTGAGAGGTGAGAGACGGAGGTG
chr1	228284888	chr1_228288963_fpi_fpb_fpo_tpi_tpo	GCGTTAGGGTGCTTACGTCTGTTTTGAATAGCAGCGGTGGCAAACTTTAATTCGGCAGACCCGAATGCTTTGTCTGCGCTGTGGCCTTCCCTGTCTTTCTGTTTTACTCTCGCCTCCTCATACGCTTTGAGAGGTGAGAGACGGAGGTG
chr1	228284888	chr1_228288993_fpi_fpb_fpo_tpi_tpo	GCGTTAGGGTGCTTACGTCTGTTTTGAATAGCAGCGGTGGCAAACTTTAATTCGGCAGACCCGAATGCTTTCGTGTGGTTCCTTCATTCCTTCAGTAGGGATTCCCTTTTACTCTCGCCTCCTCATACGCTTTGAGAGGTGAGAGACGGAGGTG
chr1	228284888	chr1_228289028_fpi_fpb_fpo_tpi_tpo	GCGTTAGGGTGCTTACGTCTGTTTTGAATAGCAGCGGTGGCAAACTTTAATTCGGCAGACCCGAATGCTTTCACACCTGCTGCGTGTTACCCGTCTCAGGATTTTACTCTCGCCTCCTCATACGCTTTGAGAGGTGAGAGACGGAGGTG
chr1	228284888	chr1_228289058_fpi_fpb_fpo_tpi_tpo	GCGTTAGGGTGCTTACGTCTGTTTTGAATAGCAGCGGTGGCAAACTTTAATTCGGCAGACCCGAATGCTTTGCAGGAAGACAGCAGAGAAGAGAGGGCTGTTTTTACTCTCGCCTCCTCATACGCTTTGAGAGGTGAGAGACGGAGGTG
chr1	228284888	chr1_228289088_fpi_fpb_fpo_tpi_tpo	GCGTTAGGGTGCTTACGTCTGTTTTGAATAGCAGCGGTGGCAAACTTTAATTCGGCAGACCCGAATGCTTTTTGAGCCCTACAGAGTTGTAGGCAGAGACAGAGGTTTTACTCTCGCCTCCTCATACGCTTTGAGAGGTGAGAGACGGAGGTG
chr1	228284888	chr1_228289155_fpi_fpb_fpo_tpi_tpo	GCGTTAGGGTGCTTACGTCTGTTTTGAATAGCAGCGGTGGCAAACTTTAATTCGGCAGACCCGAATGCTTTATCACAGATCTTCTCCAGGGTAAACACTAGGAAGGCATTTTACTCTCGCCTCCTCATACGCTTTGAGAGGTGAGAGACGGAGGTG
chr1	228284888	chr1_228289192_fpi_fpb_fpo_tpi_tpo	GCGTTAGGGTGCTTACGTCTGTTTTGAATAGCAGCGGTGGCAAACTTTAATTCGGCAGACCCGAATGCTTTGGAAGGCAATCAGGAGGAGCCCCAGAAGCGTTTTACTCTCGCCTCCTCATACGCTTTGAGAGGTGAGAGACGGAGGTG
chr1	228284888	chr1_228289256_fpi_fpb_fpo_tpi_tpo	GCGTTAGGGTGCTTACGTCTGTTTTGAATAGCAGCGGTGGCAAACTTTAATTCGGCAGACCCGAATGCTTTCTGGAGTGCACAGCCAGGAAGGGGAGGGTCTTTTACTCTCGCCTCCTCATACGCTTTGAGAGGTGAGAGACGGAGGTG
chr1	228284888	chr1_228289286_fpi_fpb_fpo_tpi_tpo	GCGTTAGGGTGCTTACGTCTGTTTTGAATAGCAGCGGTGGCAAACTTTAATTCGGCAGACCCGAATGCTTTCATTGTGAGGAGGAGAGAGGCAGGGTGACTTTTTACTCTCGCCTCCTCATACGCTTTGAGAGGTGAGAGACGGAGGTG
chr1	228284888	chr1_228289442_fpi_fpb_fpo_tpi_tpo	GCGTTAGGGTGCTTACGTCTGTTTTGAATAGCAGCGGTGGCAAACTTTAATTCGGCAGACCCGAATGCTTTACTCTTTGTGTGTCAGCCAAGCAGAGCAGCTTTTACTCTCGCCTCCTCATACGCTTTGAGAGGTGAGAGACGGAGGTG
chr1	228284888	chr1_228289472_fpi_fpb_fpo_tpi_tpo	GCGTTAGGGTGCTTACGTCTGTTTTGAATAGCAGCGGTGGCAAACTTTAATTCGGCAGACCCGAATGCTTTTGTGTGGAGTGGCAGAAGGGGCCCAAGACATTTTACTCTCGCCTCCTCATACGCTTTGAGAGGTGAGAGACGGAGGTG
chr1	228284888	chr1_228289502_fpi_fpb_fpo_tpi_tpo	GCGTTAGGGTGCTTACGTCTGTTTTGAATAGCAGCGGTGGCAAACTTTAATTCGGCAGACCCGAATGCTTTATCTGAAATGGAGGCTTTGACCAGGACAGAACGTTTTTACTCTCGCCTCCTCATACGCTTTGAGAGGTGAGAGACGGAGGTG
chr1	228284888	chr1_228289538_fpi_fpb_fpo_tpi_tpo	GCGTTAGGGTGCTTACGTCTGTTTTGAATAGCAGCGGTGGCAAACTTTAATTCGGCAGACCCGAATGCTTTGGAGCCCTGTGGTCCGCCTACGGCAGATCTATTTTACTCTCGCCTCCTCATACGCTTTGAGAGGTGAGAGACGGAGGTG
chr1	228284888	chr1_228289573_fpi_fpb_fpo_tpi_tpo	GCGTTAGGGTGCTTACGTCTGTTTTGAATAGCAGCGGTGGCAAACTTTAATTCGGCAGACCCGAATGCTTTGTCCTCACGTGTGGGCGGTGGGAGTGGATCTTTTACTCTCGCCTCCTCATACGCTTTGAGAGGTGAGAGACGGAGGTG
chr1	228284888	chr1_228289603_fpi_fpb_fpo_tpi_tpo	GCGTTAGGGTGCTTACGTCTGTTTTGAATAGCAGCGGTGGCAAACTTTAATTCGGCAGACCCGAATGCTTTTCAGCCATGGCTGGGTCCCCTAGGGATGTGTTTTACTCTCGCCTCCTCATACGCTTTGAGAGGTGAGAGACGGAGGTG
chr1	228284888	chr1_228289633_fpi_fpb_fpo_tpi_tpo	GCGTTAGGGTGCTTACGTCTGTTTTGAATAGCAGCGGTGGCAAACTTTAATTCGGCAGACCCGAATGCTTTAGACTGCAGAACTCGCCCTGGGCCCTGAACTTTTACTCTCGCCTCCTCATACGCTTTGAGAGGTGAGAGACGGAGGTG
chr1	228284888	chr1_228289663_fpi_fpb_fpo_tpi_tpo	GCGTTAGGGTGCTTACGTCTGTTTTGAATAGCAGCGGTGGCAAACTTTAATTCGGCAGACCCGAATGCTTTCTCTCAGTCACAGCAAGGAGAGGATTCTAGCCTCATTTTACTCTCGCCTCCTCATACGCTTTGAGAGGTGAGAGACGGAGGTG
chr1	228284888	chr1_228289698_fpi_fpb_fpo_tpi_tpo	GCGTTAGGGTGCTTACGTCTGTTTTGAATAGCAGCGGTGGCAAACTTTAATTCGGCAGACCCGAATGCTTTAGCCACCAGTGTTCTCAGCAGAAGGGGCAGTTTTACTCTCGCCTCCTCATACGCTTTGAGAGGTGAGAGACGGAGGTG
chr1	228284888	chr1_228289731_fpi_fpb_fpo_tpi_tpo	GCGTTAGGGTGCTTACGTCTGTTTTGAATAGCAGCGGTGGCAAACTTTAATTCGGCAGACCCGAATGCTTTCCTGCAGGCCTGGCCTTGTGTGTCTGTGGATTTTACTCTCGCCTCCTCATACGCTTTGAGAGGTGAGAGACGGAGGTG
chr1	228284888	chr1_228289824_fpi_fpb_fpo_tpi_tpo	GCGTTAGGGTGCTTACGTCTGTTTTGAATAGCAGCGGTGGCAAACTTTAATTCGGCAGACCCGAATGCTTTGGCCTTGAAGGGCCTGGCTCACTTCCGTCATTTTACTCTCGCCTCCTCATACGCTTTGAGAGGTGAGAGACGGAGGTG
chr1	228284888	chr1_228289854_fpi_fpb_fpo_tpi_tpo	GCGTTAGGGTGCTTACGTCTGTTTTGAATAGCAGCGGTGGCAAACTTTAATTCGGCAGACCCGAATGCTTTGGGAAAGCACATGGGATAAAGCCGGCCCAGTTTTACTCTCGCCTCCTCATACGCTTTGAGAGGTGAGAGACGGAGGTG
chr1	228284888	chr1_228289884_fpi_fpb_fpo_tpi_tpo	GCGTTAGGGTGCTTACGTCTGTTTTGAATAGCAGCGGTGGCAAACTTTAATTCGGCAGACCCGAATGCTTTGTGGAGGGCTCGGGCACCTTACAGGGAATGTTTTACTCTCGCCTCCTCATACGCTTTGAGAGGTGAGAGACGGAGGTG
chr1	228284888	chr1_228289914_fpi_fpb_fpo_tpi_tpo	GCGTTAGGGTGCTTACGTCTGTTTTGAATAGCAGCGGTGGCAAACTTTAATTCGGCAGACCCGAATGCTTTCAGGGAAGGACTCTCCCAAGCTCAAGGGCCTTTTACTCTCGCCTCCTCATACGCTTTGAGAGGTGAGAGACGGAGGTG
chr1	228284888	chr1_228289952_fpi_fpb_fpo_tpi_tpo	GCGTTAGGGTGCTTACGTCTGTTTTGAATAGCAGCGGTGGCAAACTTTAATTCGGCAGACCCGAATGCTTTCAGGACTGGTGGGCTCCCCTCACACCACAATTTTACTCTCGCCTCCTCATACGCTTTGAGAGGTGAGAGACGGAGGTG
chr1	228284888	chr1_228289982_fpi_fpb_fpo_tpi_tpo	GCGTTAGGGTGCTTACGTCTGTTTTGAATAGCAGCGGTGGCAAACTTTAATTCGGCAGACCCGAATGCTTTGGAGTGAACCCTCAGCCAGTGAAGGGGCAGTTTTACTCTCGCCTCCTCATACGCTTTGAGAGGTGAGAGACGGAGGTG
chr1	228284888	chr1_228290023_fpi_fpb_fpo_tpi_tpo	GCGTTAGGGTGCTTACGTCTGTTTTGAATAGCAGCGGTGGCAAACTTTAATTCGGCAGACCCGAATGCTTTCAGGCACAGCCATCTGGATGCCAGTGCCTGTTTTACTCTCGCCTCCTCATACGCTTTGAGAGGTGAGAGACGGAGGTG
chr1	228284888	chr1_228290053_fpi_fpb_fpo_tpi_tpo	GCGTTAGGGTGCTTACGTCTGTTTTGAATAGCAGCGGTGGCAAACTTTAATTCGGCAGACCCGAATGCTTTAAGCAGGTAGCTCCGGTCACAGGCACAAGTTTTTACTCTCGCCTCCTCATACGCTTTGAGAGGTGAGAGACGGAGGTG
chr1	228284888	chr1_228290083_fpi_fpb_fpo_tpi_tpo	GCGTTAGGGTGCTTACGTCTGTTTTGAATAGCAGCGGTGGCAAACTTTAATTCGGCAGACCCGAATGCTTTGTTGTAGACCTTTGCGGAGAGGCCGGGCCTTTTTACTCTCGCCTCCTCATACGCTTTGAGAGGTGAGAGACGGAGGTG
chr1	228284888	chr1_228290113_fpi_fpb_fpo_tpi_tpo	GCGTTAGGGTGCTTACGTCTGTTTTGAATAGCAGCGGTGGCAAACTTTAATTCGGCAGACCCGAATGCTTTCCATGCACCTCCAGCGGTGTCGACAGAGCATTTTACTCTCGCCTCCTCATACGCTTTGAGAGGTGAGAGACGGAGGTG
chr1	228284888	chr1_228290143_fpi_fpb_fpo_tpi_tpo	GCGTTAGGGTGCTTACGTCTGTTTTGAATAGCAGCGGTGGCAAACTTTAATTCGGCAGACCCGAATGCTTTCAGACAGCTTCCAAGGCATGGAGGCACCACTTTTACTCTCGCCTCCTCATACGCTTTGAGAGGTGAGAGACGGAGGTG
chr1	228284888	chr1_228290173_fpi_fpb_fpo_tpi_tpo	GCGTTAGGGTGCTTACGTCTGTTTTGAATAGCAGCGGTGGCAAACTTTAATTCGGCAGACCCGAATGCTTTACTACCAGGCTTGCCAGGACACCCCAGAGGTTTTACTCTCGCCTCCTCATACGCTTTGAGAGGTGAGAGACGGAGGTG
chr1	228284888	chr1_228290203_fpi_fpb_fpo_tpi_tpo	GCGTTAGGGTGCTTACGTCTGTTTTGAATAGCAGCGGTGGCAAACTTTAATTCGGCAGACCCGAATGCTTTGGCACAGACTTCGGGCTCTGTCACATGGCTTTTTACTCTCGCCTCCTCATACGCTTTGAGAGGTGAGAGACGGAGGTG
chr1	228284888	chr1_228290233_fpi_fpb_fpo_tpi_tpo	GCGTTAGGGTGCTTACGTCTGTTTTGAATAGCAGCGGTGGCAAACTTTAATTCGGCAGACCCGAATGCTTTGTGTAGCATGTTGGAGAGACACAGAGACCACAGGTTTTACTCTCGCCTCCTCATACGCTTTGAGAGGTGAGAGACGGAGGTG
chr1	228284888	chr1_228290273_fpi_fpb_fpo_tpi_tpo	GCGTTAGGGTGCTTACGTCTGTTTTGAATAGCAGCGGTGGCAAACTTTAATTCGGCAGACCCGAATGCTTTGGGGCTAATCTGTGTCCTCCTCAGACCGGTTTTTACTCTCGCCTCCTCATACGCTTTGAGAGGTGAGAGACGGAGGTG
chr1	228284888	chr1_228290303_fpi_fpb_fpo_tpi_tpo	GCGTTAGGGTGCTTACGTCTGTTTTGAATAGCAGCGGTGGCAAACTTTAATTCGGCAGACCCGAATGCTTTGGCTGAAGAGCAGATGACCAGAGTGGACCCTTTTACTCTCGCCTCCTCATACGCTTTGAGAGGTGAGAGACGGAGGTG
chr1	228284888	chr1_228290336_fpi_fpb_fpo_tpi_tpo	GCGTTAGGGTGCTTACGTCTGTTTTGAATAGCAGCGGTGGCAAACTTTAATTCGGCAGACCCGAATGCTTTCCGGCTGCCTGAGGCAGTTGCTTCCAGAAGTTTTACTCTCGCCTCCTCATACGCTTTGAGAGGTGAGAGACGGAGGTG
chr1	228284888	chr1_228290366_fpi_fpb_fpo_tpi_tpo	GCGTTAGGGTGCTTACGTCTGTTTTGAATAGCAGCGGTGGCAAACTTTAATTCGGCAGACCCGAATGCTTTTGGGCGAGTTCCGGGAAAGCTTCAGGTGGTTTTTACTCTCGCCTCCTCATACGCTTTGAGAGGTGAGAGACGGAGGTG
chr1	228284888	chr1_228290413_fpi_fpb_fpo_tpi_tpo	GCGTTAGGGTGCTTACGTCTGTTTTGAATAGCAGCGGTGGCAAACTTTAATTCGGCAGACCCGAATGCTTTCCCTCTGGTGCCTGCTAAGAGGGCACCCTTTTTTACTCTCGCCTCCTCATACGCTTTGAGAGGTGAGAGACGGAGGTG
chr1	228284888	chr1_228290443_fpi_fpb_fpo_tpi_tpo	GCGTTAGGGTGCTTACGTCTGTTTTGAATAGCAGCGGTGGCAAACTTTAATTCGGCAGACCCGAATGCTTTGCATGCTGGAAGTTTCCACCGGACCCTGAATTTTACTCTCGCCTCCTCATACGCTTTGAGAGGTGAGAGACGGAGGTG
chr1	228284888	chr1_228290475_fpi_fpb_fpo_tpi_tpo	GCGTTAGGGTGCTTACGTCTGTTTTGAATAGCAGCGGTGGCAAACTTTAATTCGGCAGACCCGAATGCTTTCCCAAGGATGCTCCGAGCTGCAGTTCCCCATTTTACTCTCGCCTCCTCATACGCTTTGAGAGGTGAGAGACGGAGGTG
chr1	228284888	chr1_228290506_fpi_fpb_fpo_tpi_tpo	GCGTTAGGGTGCTTACGTCTGTTTTGAATAGCAGCGGTGGCAAACTTTAATTCGGCAGACCCGAATGCTTTGGGGCGTCCAGGGGATGAAGCTGAGCACTCTTTTACTCTCGCCTCCTCATACGCTTTGAGAGGTGAGAGACGGAGGTG
chr1	228284888	chr1_228290536_fpi_fpb_fpo_tpi_tpo	GCGTTAGGGTGCTTACGTCTGTTTTGAATAGCAGCGGTGGCAAACTTTAATTCGGCAGACCCGAATGCTTTTGAGGCTCCAGTCTCCATCTGGTGGGCTGGTTTTACTCTCGCCTCCTCATACGCTTTGAGAGGTGAGAGACGGAGGTG
chr1	228284888	chr1_228290566_fpi_fpb_fpo_tpi_tpo	GCGTTAGGGTGCTTACGTCTGTTTTGAATAGCAGCGGTGGCAAACTTTAATTCGGCAGACCCGAATGCTTTGAAGCCACCCAGCCTCAGTGCACAGGAGACTTTTACTCTCGCCTCCTCATACGCTTTGAGAGGTGAGAGACGGAGGTG
chr1	228284888	chr1_228290596_fpi_fpb_fpo_tpi_tpo	GCGTTAGGGTGCTTACGTCTGTTTTGAATAGCAGCGGTGGCAAACTTTAATTCGGCAGACCCGAATGCTTTAGTGGCCCTCGTCTGTCCCTGTGATCCATGTTTTACTCTCGCCTCCTCATACGCTTTGAGAGGTGAGAGACGGAGGTG
chr1	228284888	chr1_228290626_fpi_fpb_fpo_tpi_tpo	GCGTTAGGGTGCTTACGTCTGTTTTGAATAGCAGCGGTGGCAAACTTTAATTCGGCAGACCCGAATGCTTTGCTATCTCCTGCATGCAGGGCATGTCCGGGTTTTACTCTCGCCTCCTCATACGCTTTGAGAGGTGAGAGACGGAGGTG
chr1	228284888	chr1_228290676_fpi_fpb_fpo_tpi_tpo	GCGTTAGGGTGCTTACGTCTGTTTTGAATAGCAGCGGTGGCAAACTTTAATTCGGCAGACCCGAATGCTTTTCAGTTAGTTGTTTCTTATCTGCTGGACCCATGCACCTTTTACTCTCGCCTCCTCATACGCTTTGAGAGGTGAGAGACGGAGGTG
chr1	228284888	chr1_228290717_fpi_fpb_fpo_tpi_tpo	GCGTTAGGGTGCTTACGTCTGTTTTGAATAGCAGCGGTGGCAAACTTTAATTCGGCAGACCCGAATGCTTTCACCTGCTGCGTGGGGTTCCTGCTTGCATCTTTTACTCTCGCCTCCTCATACGCTTTGAGAGGTGAGAGACGGAGGTG
chr1	228284888	chr1_228290747_fpi_fpb_fpo_tpi_tpo	GCGTTAGGGTGCTTACGTCTGTTTTGAATAGCAGCGGTGGCAAACTTTAATTCGGCAGACCCGAATGCTTTATGAACACAGGGTGACAGTCAAGGTGGAGGGTTTTACTCTCGCCTCCTCATACGCTTTGAGAGGTGAGAGACGGAGGTG
chr1	228284888	chr1_228290781_fpi_fpb_fpo_tpi_tpo	GCGTTAGGGTGCTTACGTCTGTTTTGAATAGCAGCGGTGGCAAACTTTAATTCGGCAGACCCGAATGCTTTCACCCTCCTCTCTCCCAGCAGCAGGCTCCTTATTTTACTCTCGCCTCCTCATACGCTTTGAGAGGTGAGAGACGGAGGTG
chr1	228284888	chr1_228290835_fpi_fpb_fpo_tpi_tpo	GCGTTAGGGTGCTTACGTCTGTTTTGAATAGCAGCGGTGGCAAACTTTAATTCGGCAGACCCGAATGCTTTGGCCGCCGGAGCAGCAGGAACTGATGAGAATTTTACTCTCGCCTCCTCATACGCTTTGAGAGGTGAGAGACGGAGGTG
chr1	228284888	chr1_228291239_fpi_fpb_fpo_tpi_tpo	GCGTTAGGGTGCTTACGTCTGTTTTGAATAGCAGCGGTGGCAAACTTTAATTCGGCAGACCCGAATGCTTTTGAAGGAGCTATGAAATAGGGAGCCACAGAATGAGGCTTTTACTCTCGCCTCCTCATACGCTTTGAGAGGTGAGAGACGGAGGTG
chr1	228284888	chr1_228291276_fpi_fpb_fpo_tpi_tpo	GCGTTAGGGTGCTTACGTCTGTTTTGAATAGCAGCGGTGGCAAACTTTAATTCGGCAGACCCGAATGCTTTCAGGGCCACAGTATAGTGTGAGCCACCAGGTTTTACTCTCGCCTCCTCATACGCTTTGAGAGGTGAGAGACGGAGGTG
chr1	228284888	chr1_228291306_fpi_fpb_fpo_tpi_tpo	GCGTTAGGGTGCTTACGTCTGTTTTGAATAGCAGCGGTGGCAAACTTTAATTCGGCAGACCCGAATGCTTTCTGGTCTTGGGCCCTTGAGCATGATGACAATTTTACTCTCGCCTCCTCATACGCTTTGAGAGGTGAGAGACGGAGGTG
chr1	228284888	chr1_228291336_fpi_fpb_fpo_tpi_tpo	GCGTTAGGGTGCTTACGTCTGTTTTGAATAGCAGCGGTGGCAAACTTTAATTCGGCAGACCCGAATGCTTTATTCAGTCTGAGCCAGGATGGGCTACGGAATTTTACTCTCGCCTCCTCATACGCTTTGAGAGGTGAGAGACGGAGGTG
chr1	228284888	chr1_228291366_fpi_fpb_fpo_tpi_tpo	GCGTTAGGGTGCTTACGTCTGTTTTGAATAGCAGCGGTGGCAAACTTTAATTCGGCAGACCCGAATGCTTTGACCCTGGGGATGGGGAGATGTGGTTTGGTTTTTACTCTCGCCTCCTCATACGCTTTGAGAGGTGAGAGACGGAGGTG
chr1	228284888	chr1_228291396_fpi_fpb_fpo_tpi_tpo	GCGTTAGGGTGCTTACGTCTGTTTTGAATAGCAGCGGTGGCAAACTTTAATTCGGCAGACCCGAATGCTTTTCCGTCTCTGCCTCCCCATCTCATGGGTCCTTTTACTCTCGCCTCCTCATACGCTTTGAGAGGTGAGAGACGGAGGTG
chr1	228284888	chr1_228291426_fpi_fpb_fpo_tpi_tpo	GCGTTAGGGTGCTTACGTCTGTTTTGAATAGCAGCGGTGGCAAACTTTAATTCGGCAGACCCGAATGCTTTTGTGGCCACTGCATGTGTCTGCCATCATCTTTTTACTCTCGCCTCCTCATACGCTTTGAGAGGTGAGAGACGGAGGTG
chr1	228284888	chr1_228291456_fpi_fpb_fpo_tpi_tpo	GCGTTAGGGTGCTTACGTCTGTTTTGAATAGCAGCGGTGGCAAACTTTAATTCGGCAGACCCGAATGCTTTTGGGGTCCCTGCTAGGATTCCAGCTCCTCTTTTTACTCTCGCCTCCTCATACGCTTTGAGAGGTGAGAGACGGAGGTG
chr1	228284888	chr1_228291488_fpi_fpb_fpo_tpi_tpo	GCGTTAGGGTGCTTACGTCTGTTTTGAATAGCAGCGGTGGCAAACTTTAATTCGGCAGACCCGAATGCTTTGTCCTGGGCGGCTTTCCCCTGTGTGTCCATTTTTACTCTCGCCTCCTCATACGCTTTGAGAGGTGAGAGACGGAGGTG
chr1	228284888	chr1_228291518_fpi_fpb_fpo_tpi_tpo	GCGTTAGGGTGCTTACGTCTGTTTTGAATAGCAGCGGTGGCAAACTTTAATTCGGCAGACCCGAATGCTTTGGCCAGTCTGTTCTCTGTTCCCAGGGCACTTTTTACTCTCGCCTCCTCATACGCTTTGAGAGGTGAGAGACGGAGGTG
chr1	228284888	chr1_228291561_fpi_fpb_fpo_tpi_tpo	GCGTTAGGGTGCTTACGTCTGTTTTGAATAGCAGCGGTGGCAAACTTTAATTCGGCAGACCCGAATGCTTTATGTCCATGCTTTAATTCCTAGTTTCCTCCAGAGCGGTTTTACTCTCGCCTCCTCATACGCTTTGAGAGGTGAGAGACGGAGGTG
chr1	228284888	chr1_228291598_fpi_fpb_fpo_tpi_tpo	GCGTTAGGGTGCTTACGTCTGTTTTGAATAGCAGCGGTGGCAAACTTTAATTCGGCAGACCCGAATGCTTTGAGTGTGTCCTTGCTGAGTGTCCCCAGGTGTTTTACTCTCGCCTCCTCATACGCTTTGAGAGGTGAGAGACGGAGGTG
chr1	228284888	chr1_228291648_fpi_fpb_fpo_tpi_tpo	GCGTTAGGGTGCTTACGTCTGTTTTGAATAGCAGCGGTGGCAAACTTTAATTCGGCAGACCCGAATGCTTTTTTTGTGTCCTCTCCAGCCTTGCCAGCCAGTTTTACTCTCGCCTCCTCATACGCTTTGAGAGGTGAGAGACGGAGGTG
chr1	228284888	chr1_228291680_fpi_fpb_fpo_tpi_tpo	GCGTTAGGGTGCTTACGTCTGTTTTGAATAGCAGCGGTGGCAAACTTTAATTCGGCAGACCCGAATGCTTTTCATAGAAAGTATGAGGCCTGAGGATGCCTCAAAAGGTTTTACTCTCGCCTCCTCATACGCTTTGAGAGGTGAGAGACGGAGGTG
chr1	228284888	chr1_228291747_fpi_fpb_fpo_tpi_tpo	GCGTTAGGGTGCTTACGTCTGTTTTGAATAGCAGCGGTGGCAAACTTTAATTCGGCAGACCCGAATGCTTTGTGGGAAGCCGCAGTGCACAGCCTGTACTCTTTTACTCTCGCCTCCTCATACGCTTTGAGAGGTGAGAGACGGAGGTG
chr1	228284888	chr1_228291777_fpi_fpb_fpo_tpi_tpo	GCGTTAGGGTGCTTACGTCTGTTTTGAATAGCAGCGGTGGCAAACTTTAATTCGGCAGACCCGAATGCTTTAGCACACCCCAGGAGCAGCCCATGTTCAGATTTTACTCTCGCCTCCTCATACGCTTTGAGAGGTGAGAGACGGAGGTG
chr1	228284888	chr1_228291807_fpi_fpb_fpo_tpi_tpo	GCGTTAGGGTGCTTACGTCTGTTTTGAATAGCAGCGGTGGCAAACTTTAATTCGGCAGACCCGAATGCTTTTGGCTTCCCTGTCTTCTCAGTGTTGTCCATGTTTTTACTCTCGCCTCCTCATACGCTTTGAGAGGTGAGAGACGGAGGTG
chr1	228284888	chr1_228291869_fpi_fpb_fpo_tpi_tpo	GCGTTAGGGTGCTTACGTCTGTTTTGAATAGCAGCGGTGGCAAACTTTAATTCGGCAGACCCGAATGCTTTACTGTGGCCATCTCTTTCTGATCCCTCAGCCTTTTACTCTCGCCTCCTCATACGCTTTGAGAGGTGAGAGACGGAGGTG
chr1	228284888	chr1_228291900_fpi_fpb_fpo_tpi_tpo	GCGTTAGGGTGCTTACGTCTGTTTTGAATAGCAGCGGTGGCAAACTTTAATTCGGCAGACCCGAATGCTTTCTGCCAGCCAAGTTCACAGAGGGTCTGAGGTTTTACTCTCGCCTCCTCATACGCTTTGAGAGGTGAGAGACGGAGGTG
chr1	228284888	chr1_228291941_fpi_fpb_fpo_tpi_tpo	GCGTTAGGGTGCTTACGTCTGTTTTGAATAGCAGCGGTGGCAAACTTTAATTCGGCAGACCCGAATGCTTTCGTGGAAGGGGCCACAGCCATGTTGTGGTGTTTTACTCTCGCCTCCTCATACGCTTTGAGAGGTGAGAGACGGAGGTG
chr1	228284888	chr1_228292001_fpi_fpb_fpo_tpi_tpo	GCGTTAGGGTGCTTACGTCTGTTTTGAATAGCAGCGGTGGCAAACTTTAATTCGGCAGACCCGAATGCTTTGAGGAAGGGGCCCGAGAACCTCAGAGATGGTTTTACTCTCGCCTCCTCATACGCTTTGAGAGGTGAGAGACGGAGGTG
chr1	228284888	chr1_228292031_fpi_fpb_fpo_tpi_tpo	GCGTTAGGGTGCTTACGTCTGTTTTGAATAGCAGCGGTGGCAAACTTTAATTCGGCAGACCCGAATGCTTTGGACAGATACATCCTGAGGCAGGAGGGGACTTTTACTCTCGCCTCCTCATACGCTTTGAGAGGTGAGAGACGGAGGTG
chr1	228284888	chr1_228292091_fpi_fpb_fpo_tpi_tpo	GCGTTAGGGTGCTTACGTCTGTTTTGAATAGCAGCGGTGGCAAACTTTAATTCGGCAGACCCGAATGCTTTCATGGCGGACGCCGGGGAGTACTTGTGTGTTTTTACTCTCGCCTCCTCATACGCTTTGAGAGGTGAGAGACGGAGGTG
chr1	228284888	chr1_228292127_fpi_fpb_fpo_tpi_tpo	GCGTTAGGGTGCTTACGTCTGTTTTGAATAGCAGCGGTGGCAAACTTTAATTCGGCAGACCCGAATGCTTTGCAGGAGAGGACCTCAGCCACGCTCACCATTTTTACTCTCGCCTCCTCATACGCTTTGAGAGGTGAGAGACGGAGGTG
chr1	228284888	chr1_228292157_fpi_fpb_fpo_tpi_tpo	GCGTTAGGGTGCTTACGTCTGTTTTGAATAGCAGCGGTGGCAAACTTTAATTCGGCAGACCCGAATGCTTTCAGGGGTAAAGATCATGTGTGGCCTTGTGGACTTTTACTCTCGCCTCCTCATACGCTTTGAGAGGTGAGAGACGGAGGTG
chr1	228284888	chr1_228292189_fpi_fpb_fpo_tpi_tpo	GCGTTAGGGTGCTTACGTCTGTTTTGAATAGCAGCGGTGGCAAACTTTAATTCGGCAGACCCGAATGCTTTCCGTGGCTTGGTGTCTACATGTCACTGAGTCATTTTACTCTCGCCTCCTCATACGCTTTGAGAGGTGAGAGACGGAGGTG
chr1	228284888	chr1_228292251_fpi_fpb_fpo_tpi_tpo	GCGTTAGGGTGCTTACGTCTGTTTTGAATAGCAGCGGTGGCAAACTTTAATTCGGCAGACCCGAATGCTTTTGGCAATCCCGGGGTTGTCTTTTCTCCAACTTTTACTCTCGCCTCCTCATACGCTTTGAGAGGTGAGAGACGGAGGTG
chr1	228284888	chr1_228292281_fpi_fpb_fpo_tpi_tpo	GCGTTAGGGTGCTTACGTCTGTTTTGAATAGCAGCGGTGGCAAACTTTAATTCGGCAGACCCGAATGCTTTTGAGGTCCTCCGGTTGTCTCCCGCCTACTCTTTTACTCTCGCCTCCTCATACGCTTTGAGAGGTGAGAGACGGAGGTG
chr1	228284888	chr1_228292311_fpi_fpb_fpo_tpi_tpo	GCGTTAGGGTGCTTACGTCTGTTTTGAATAGCAGCGGTGGCAAACTTTAATTCGGCAGACCCGAATGCTTTTTCTTGTCCAGGAGGTGTCCTCATGCTCATGTTTTTACTCTCGCCTCCTCATACGCTTTGAGAGGTGAGAGACGGAGGTG
chr1	228284888	chr1_228292343_fpi_fpb_fpo_tpi_tpo	GCGTTAGGGTGCTTACGTCTGTTTTGAATAGCAGCGGTGGCAAACTTTAATTCGGCAGACCCGAATGCTTTTCATCCCTTTGTGTTCTCTGTTCTTCCCGGGCTTTTACTCTCGCCTCCTCATACGCTTTGAGAGGTGAGAGACGGAGGTG
chr1	228284888	chr1_228292375_fpi_fpb_fpo_tpi_tpo	GCGTTAGGGTGCTTACGTCTGTTTTGAATAGCAGCGGTGGCAAACTTTAATTCGGCAGACCCGAATGCTTTCATTTGCTTCCTCCCCGTGTGAATGTTTATTTGCTCCTTTTACTCTCGCCTCCTCATACGCTTTGAGAGGTGAGAGACGGAGGTG
chr1	228284888	chr1_228292412_fpi_fpb_fpo_tpi_tpo	GCGTTAGGGTGCTTACGTCTGTTTTGAATAGCAGCGGTGGCAAACTTTAATTCGGCAGACCCGAATGCTTTTTCACATGTGGTCCTTTGGCGGTTTGTGTGGTTTTACTCTCGCCTCCTCATACGCTTTGAGAGGTGAGAGACGGAGGTG
chr1	228284888	chr1_228292443_fpi_fpb_fpo_tpi_tpo	GCGTTAGGGTGCTTACGTCTGTTTTGAATAGCAGCGGTGGCAAACTTTAATTCGGCAGACCCGAATGCTTTCTCCTTGTGGGTGTCCATGTCCCGTCCACATTTTACTCTCGCCTCCTCATACGCTTTGAGAGGTGAGAGACGGAGGTG
chr1	228284888	chr1_228292508_fpi_fpb_fpo_tpi_tpo	GCGTTAGGGTGCTTACGTCTGTTTTGAATAGCAGCGGTGGCAAACTTTAATTCGGCAGACCCGAATGCTTTCTTGGTCCTTCCCAGCTCTGCCTGCCAGGTTTTTACTCTCGCCTCCTCATACGCTTTGAGAGGTGAGAGACGGAGGTG
chr1	228284888	chr1_228292583_fpi_fpb_fpo_tpi_tpo	GCGTTAGGGTGCTTACGTCTGTTTTGAATAGCAGCGGTGGCAAACTTTAATTCGGCAGACCCGAATGCTTTCTGTGCTGCAGTGTGAGCTGAACAGTGCAGTTTTACTCTCGCCTCCTCATACGCTTTGAGAGGTGAGAGACGGAGGTG
chr1	228284888	chr1_228292676_fpi_fpb_fpo_tpi_tpo	GCGTTAGGGTGCTTACGTCTGTTTTGAATAGCAGCGGTGGCAAACTTTAATTCGGCAGACCCGAATGCTTTAGGACGGGACTAAATGTGAGCTGCAGATTCGTTTTTACTCTCGCCTCCTCATACGCTTTGAGAGGTGAGAGACGGAGGTG
chr1	228284888	chr1_228292708_fpi_fpb_fpo_tpi_tpo	GCGTTAGGGTGCTTACGTCTGTTTTGAATAGCAGCGGTGGCAAACTTTAATTCGGCAGACCCGAATGCTTTGGCCTGGCCATGGCAGACACTGGGGAGTACTTTTACTCTCGCCTCCTCATACGCTTTGAGAGGTGAGAGACGGAGGTG
chr1	228284888	chr1_228292774_fpi_fpb_fpo_tpi_tpo	GCGTTAGGGTGCTTACGTCTGTTTTGAATAGCAGCGGTGGCAAACTTTAATTCGGCAGACCCGAATGCTTTCTCACCGTCAGGGGTAAAAGCCACATGTGGTTTTACTCTCGCCTCCTCATACGCTTTGAGAGGTGAGAGACGGAGGTG
chr1	228284888	chr1_228292804_fpi_fpb_fpo_tpi_tpo	GCGTTAGGGTGCTTACGTCTGTTTTGAATAGCAGCGGTGGCAAACTTTAATTCGGCAGACCCGAATGCTTTCCAAGGAGAGCCCTCTTCTGGTGTCCATGTTTTTACTCTCGCCTCCTCATACGCTTTGAGAGGTGAGAGACGGAGGTG
chr1	228284888	chr1_228292834_fpi_fpb_fpo_tpi_tpo	GCGTTAGGGTGCTTACGTCTGTTTTGAATAGCAGCGGTGGCAAACTTTAATTCGGCAGACCCGAATGCTTTACTGATGTCATGCCGTCTGTCTGTACTCACCCTTTTACTCTCGCCTCCTCATACGCTTTGAGAGGTGAGAGACGGAGGTG
chr1	228284888	chr1_228292870_fpi_fpb_fpo_tpi_tpo	GCGTTAGGGTGCTTACGTCTGTTTTGAATAGCAGCGGTGGCAAACTTTAATTCGGCAGACCCGAATGCTTTTGCTCTCCCTGCATCTGCGCCACCCTGTTCTTTTACTCTCGCCTCCTCATACGCTTTGAGAGGTGAGAGACGGAGGTG
chr1	228284888	chr1_228292900_fpi_fpb_fpo_tpi_tpo	GCGTTAGGGTGCTTACGTCTGTTTTGAATAGCAGCGGTGGCAAACTTTAATTCGGCAGACCCGAATGCTTTCCATCACTCTGCGGAGTCCCTTCCAGCCTCTTTTACTCTCGCCTCCTCATACGCTTTGAGAGGTGAGAGACGGAGGTG
chr1	228284888	chr1_228292930_fpi_fpb_fpo_tpi_tpo	GCGTTAGGGTGCTTACGTCTGTTTTGAATAGCAGCGGTGGCAAACTTTAATTCGGCAGACCCGAATGCTTTTAGAGCTATTGTGGGAACCAGGAGAAACTGGCCTTTTACTCTCGCCTCCTCATACGCTTTGAGAGGTGAGAGACGGAGGTG
chr1	228284888	chr1_228292966_fpi_fpb_fpo_tpi_tpo	GCGTTAGGGTGCTTACGTCTGTTTTGAATAGCAGCGGTGGCAAACTTTAATTCGGCAGACCCGAATGCTTTCAGCCAGCTTCCACCCCATGTGCCTCCAAATTTTACTCTCGCCTCCTCATACGCTTTGAGAGGTGAGAGACGGAGGTG
chr1	228284888	chr1_228292996_fpi_fpb_fpo_tpi_tpo	GCGTTAGGGTGCTTACGTCTGTTTTGAATAGCAGCGGTGGCAAACTTTAATTCGGCAGACCCGAATGCTTTGATGGGCTCCATCATGTTGTCCTGTTGGCTTTTTACTCTCGCCTCCTCATACGCTTTGAGAGGTGAGAGACGGAGGTG
chr1	228284888	chr1_228293026_fpi_fpb_fpo_tpi_tpo	GCGTTAGGGTGCTTACGTCTGTTTTGAATAGCAGCGGTGGCAAACTTTAATTCGGCAGACCCGAATGCTTTTCTGCACCTTGTCCTTCATGCTGTCCTGTCCTTTTACTCTCGCCTCCTCATACGCTTTGAGAGGTGAGAGACGGAGGTG
chr1	228284888	chr1_228293060_fpi_fpb_fpo_tpi_tpo	GCGTTAGGGTGCTTACGTCTGTTTTGAATAGCAGCGGTGGCAAACTTTAATTCGGCAGACCCGAATGCTTTCCCCACAGAGTGCTCCAGAGACTCTCACGGTTTTACTCTCGCCTCCTCATACGCTTTGAGAGGTGAGAGACGGAGGTG
chr1	228284888	chr1_228293090_fpi_fpb_fpo_tpi_tpo	GCGTTAGGGTGCTTACGTCTGTTTTGAATAGCAGCGGTGGCAAACTTTAATTCGGCAGACCCGAATGCTTTTCCTCATGTGTGTCTGACATACTCTGGCTCTGGTTTTACTCTCGCCTCCTCATACGCTTTGAGAGGTGAGAGACGGAGGTG
chr1	228284888	chr1_228293123_fpi_fpb_fpo_tpi_tpo	GCGTTAGGGTGCTTACGTCTGTTTTGAATAGCAGCGGTGGCAAACTTTAATTCGGCAGACCCGAATGCTTTCAGCCAGAGTTACATAAAGTGTGAGGACTCAGGAGGTTTTACTCTCGCCTCCTCATACGCTTTGAGAGGTGAGAGACGGAGGTG
chr1	228284888	chr1_228293159_fpi_fpb_fpo_tpi_tpo	GCGTTAGGGTGCTTACGTCTGTTTTGAATAGCAGCGGTGGCAAACTTTAATTCGGCAGACCCGAATGCTTTCCATGGAAGGAGCCACAGCTACAGCGCTGATTTTACTCTCGCCTCCTCATACGCTTTGAGAGGTGAGAGACGGAGGTG
chr1	228284888	chr1_228293196_fpi_fpb_fpo_tpi_tpo	GCGTTAGGGTGCTTACGTCTGTTTTGAATAGCAGCGGTGGCAAACTTTAATTCGGCAGACCCGAATGCTTTGAGCATGGGAAGCCCCAGTCCACAGCCTGTTTTTACTCTCGCCTCCTCATACGCTTTGAGAGGTGAGAGACGGAGGTG
chr1	228284888	chr1_228293226_fpi_fpb_fpo_tpi_tpo	GCGTTAGGGTGCTTACGTCTGTTTTGAATAGCAGCGGTGGCAAACTTTAATTCGGCAGACCCGAATGCTTTGCTCAGCACACCCCACATGTGGCCTGTGTCTTTTACTCTCGCCTCCTCATACGCTTTGAGAGGTGAGAGACGGAGGTG
chr1	228284888	chr1_228293347_fpi_fpb_fpo_tpi_tpo	GCGTTAGGGTGCTTACGTCTGTTTTGAATAGCAGCGGTGGCAAACTTTAATTCGGCAGACCCGAATGCTTTCCCCAGCTCTACCCATCAAGTTCACAGAGGGTTTTACTCTCGCCTCCTCATACGCTTTGAGAGGTGAGAGACGGAGGTG
chr1	228284888	chr1_228293411_fpi_fpb_fpo_tpi_tpo	GCGTTAGGGTGCTTACGTCTGTTTTGAATAGCAGCGGTGGCAAACTTTAATTCGGCAGACCCGAATGCTTTAGCCGTGCTGCGGTGTGAGCTGAGCAAGATTTTTACTCTCGCCTCCTCATACGCTTTGAGAGGTGAGAGACGGAGGTG
chr1	228284888	chr1_228293444_fpi_fpb_fpo_tpi_tpo	GCGTTAGGGTGCTTACGTCTGTTTTGAATAGCAGCGGTGGCAAACTTTAATTCGGCAGACCCGAATGCTTTCCCCGTGGAGTGGTGGAAGGGGCATGAGACTTTTACTCTCGCCTCCTCATACGCTTTGAGAGGTGAGAGACGGAGGTG
chr1	228284888	chr1_228293541_fpi_fpb_fpo_tpi_tpo	GCGTTAGGGTGCTTACGTCTGTTTTGAATAGCAGCGGTGGCAAACTTTAATTCGGCAGACCCGAATGCTTTCTCGTGGCAGAGGACGCTGGGGAGTACCTGTTTTACTCTCGCCTCCTCATACGCTTTGAGAGGTGAGAGACGGAGGTG
chr1	228284888	chr1_228293571_fpi_fpb_fpo_tpi_tpo	GCGTTAGGGTGCTTACGTCTGTTTTGAATAGCAGCGGTGGCAAACTTTAATTCGGCAGACCCGAATGCTTTTGCATGTGCGGGAAGGAGAGGACCTCAGCCTTTTACTCTCGCCTCCTCATACGCTTTGAGAGGTGAGAGACGGAGGTG
chr1	228284888	chr1_228293631_fpi_fpb_fpo_tpi_tpo	GCGTTAGGGTGCTTACGTCTGTTTTGAATAGCAGCGGTGGCAAACTTTAATTCGGCAGACCCGAATGCTTTCAGCCAAGCAGCACCATGCTCTCATGTCCATTTTACTCTCGCCTCCTCATACGCTTTGAGAGGTGAGAGACGGAGGTG
chr1	228284888	chr1_228293661_fpi_fpb_fpo_tpi_tpo	GCGTTAGGGTGCTTACGTCTGTTTTGAATAGCAGCGGTGGCAAACTTTAATTCGGCAGACCCGAATGCTTTCGTGTTGACTTGACGCCATCCGTCTCTGCCTTTTACTCTCGCCTCCTCATACGCTTTGAGAGGTGAGAGACGGAGGTG
chr1	228284888	chr1_228293691_fpi_fpb_fpo_tpi_tpo	GCGTTAGGGTGCTTACGTCTGTTTTGAATAGCAGCGGTGGCAAACTTTAATTCGGCAGACCCGAATGCTTTTATGCTGCGTTCTCTCCCCATGTCTGTGCCTTTTACTCTCGCCTCCTCATACGCTTTGAGAGGTGAGAGACGGAGGTG
chr1	228284888	chr1_228293721_fpi_fpb_fpo_tpi_tpo	GCGTTAGGGTGCTTACGTCTGTTTTGAATAGCAGCGGTGGCAAACTTTAATTCGGCAGACCCGAATGCTTTTGCCTGTGTAACTGCACGAGCTTCTTCCAGTTTTACTCTCGCCTCCTCATACGCTTTGAGAGGTGAGAGACGGAGGTG
chr1	228284888	chr1_228293751_fpi_fpb_fpo_tpi_tpo	GCGTTAGGGTGCTTACGTCTGTTTTGAATAGCAGCGGTGGCAAACTTTAATTCGGCAGACCCGAATGCTTTCCTCCAGGGCTGTTGTAGGAAGCAGGAGGATTTTACTCTCGCCTCCTCATACGCTTTGAGAGGTGAGAGACGGAGGTG
chr1	228284888	chr1_228293782_fpi_fpb_fpo_tpi_tpo	GCGTTAGGGTGCTTACGTCTGTTTTGAATAGCAGCGGTGGCAAACTTTAATTCGGCAGACCCGAATGCTTTGCAGCCTCTCTAGCGGGCTCCCACTGTGTGTTTTACTCTCGCCTCCTCATACGCTTTGAGAGGTGAGAGACGGAGGTG
chr1	228284888	chr1_228293812_fpi_fpb_fpo_tpi_tpo	GCGTTAGGGTGCTTACGTCTGTTTTGAATAGCAGCGGTGGCAAACTTTAATTCGGCAGACCCGAATGCTTTCCTCCGAGGACTCTGTCAACATTGTCACGTTGGTTTTACTCTCGCCTCCTCATACGCTTTGAGAGGTGAGAGACGGAGGTG
chr1	228284888	chr1_228293850_fpi_fpb_fpo_tpi_tpo	GCGTTAGGGTGCTTACGTCTGTTTTGAATAGCAGCGGTGGCAAACTTTAATTCGGCAGACCCGAATGCTTTATGTCTTCCATCCTGTCACATTCTTTCCCCTGATGTTTTTACTCTCGCCTCCTCATACGCTTTGAGAGGTGAGAGACGGAGGTG
chr1	228284888	chr1_228293886_fpi_fpb_fpo_tpi_tpo	GCGTTAGGGTGCTTACGTCTGTTTTGAATAGCAGCGGTGGCAAACTTTAATTCGGCAGACCCGAATGCTTTTCTCCATGTGTTTCTGACCCTCTCTGGGCCTTTTACTCTCGCCTCCTCATACGCTTTGAGAGGTGAGAGACGGAGGTG
chr1	228284888	chr1_228293916_fpi_fpb_fpo_tpi_tpo	GCGTTAGGGTGCTTACGTCTGTTTTGAATAGCAGCGGTGGCAAACTTTAATTCGGCAGACCCGAATGCTTTTGGGTGCCAGAGATTCCTATAAAGCCTGAGATGTGTTTTACTCTCGCCTCCTCATACGCTTTGAGAGGTGAGAGACGGAGGTG
chr1	228284888	chr1_228293957_fpi_fpb_fpo_tpi_tpo	GCGTTAGGGTGCTTACGTCTGTTTTGAATAGCAGCGGTGGCAAACTTTAATTCGGCAGACCCGAATGCTTTCCACAGGAGGGGCCATGGCCATGTGCTGTATTTTACTCTCGCCTCCTCATACGCTTTGAGAGGTGAGAGACGGAGGTG
chr1	228284888	chr1_228293987_fpi_fpb_fpo_tpi_tpo	GCGTTAGGGTGCTTACGTCTGTTTTGAATAGCAGCGGTGGCAAACTTTAATTCGGCAGACCCGAATGCTTTCAGTCTGTACTGAGGGAAGTCCCAGTCCACAGTTTTACTCTCGCCTCCTCATACGCTTTGAGAGGTGAGAGACGGAGGTG
chr1	228284888	chr1_228294038_fpi_fpb_fpo_tpi_tpo	GCGTTAGGGTGCTTACGTCTGTTTTGAATAGCAGCGGTGGCAAACTTTAATTCGGCAGACCCGAATGCTTTCATGCGGCCTGTGCCCAGTTGGGTTCTGTGTTTTACTCTCGCCTCCTCATACGCTTTGAGAGGTGAGAGACGGAGGTG
chr1	228284888	chr1_228294071_fpi_fpb_fpo_tpi_tpo	GCGTTAGGGTGCTTACGTCTGTTTTGAATAGCAGCGGTGGCAAACTTTAATTCGGCAGACCCGAATGCTTTTGTCTCTGCCATCCATGTCTTTCCTATCTCTTCCAGGTTTTACTCTCGCCTCCTCATACGCTTTGAGAGGTGAGAGACGGAGGTG
chr1	228284888	chr1_228294121_fpi_fpb_fpo_tpi_tpo	GCGTTAGGGTGCTTACGTCTGTTTTGAATAGCAGCGGTGGCAAACTTTAATTCGGCAGACCCGAATGCTTTTGATTATATCTGTGTCTTTTGACCTCCCCAGCCATGCTTTTACTCTCGCCTCCTCATACGCTTTGAGAGGTGAGAGACGGAGGTG
chr1	228284888	chr1_228294241_fpi_fpb_fpo_tpi_tpo	GCGTTAGGGTGCTTACGTCTGTTTTGAATAGCAGCGGTGGCAAACTTTAATTCGGCAGACCCGAATGCTTTGCACCGGTGGAGTGGAGGAAGGGGCATGAGTTTTACTCTCGCCTCCTCATACGCTTTGAGAGGTGAGAGACGGAGGTG
chr1	228284888	chr1_228294339_fpi_fpb_fpo_tpi_tpo	GCGTTAGGGTGCTTACGTCTGTTTTGAATAGCAGCGGTGGCAAACTTTAATTCGGCAGACCCGAATGCTTTCCTGGCTGTGGTGGATGCCGGGGAGTACTCTTTTACTCTCGCCTCCTCATACGCTTTGAGAGGTGAGAGACGGAGGTG
chr1	228284888	chr1_228294434_fpi_fpb_fpo_tpi_tpo	GCGTTAGGGTGCTTACGTCTGTTTTGAATAGCAGCGGTGGCAAACTTTAATTCGGCAGACCCGAATGCTTTTATGTGGACCATGGCTTGGTGTCTACGCATCTTTTTACTCTCGCCTCCTCATACGCTTTGAGAGGTGAGAGACGGAGGTG
chr1	228284888	chr1_228294498_fpi_fpb_fpo_tpi_tpo	GCGTTAGGGTGCTTACGTCTGTTTTGAATAGCAGCGGTGGCAAACTTTAATTCGGCAGACCCGAATGCTTTATGGTTCTGTGGCAACCCCATGGTTGTCTGTTTTACTCTCGCCTCCTCATACGCTTTGAGAGGTGAGAGACGGAGGTG
chr1	228284888	chr1_228294528_fpi_fpb_fpo_tpi_tpo	GCGTTAGGGTGCTTACGTCTGTTTTGAATAGCAGCGGTGGCAAACTTTAATTCGGCAGACCCGAATGCTTTTCCTTTAACCAGGGTCCTCTGGGCATCTCCTTTTACTCTCGCCTCCTCATACGCTTTGAGAGGTGAGAGACGGAGGTG
chr1	228284888	chr1_228294558_fpi_fpb_fpo_tpi_tpo	GCGTTAGGGTGCTTACGTCTGTTTTGAATAGCAGCGGTGGCAAACTTTAATTCGGCAGACCCGAATGCTTTCTCCTCCCTTCTTATCCAGGAGGTGTTCTCATGCTTTTACTCTCGCCTCCTCATACGCTTTGAGAGGTGAGAGACGGAGGTG
chr1	228284888	chr1_228294592_fpi_fpb_fpo_tpi_tpo	GCGTTAGGGTGCTTACGTCTGTTTTGAATAGCAGCGGTGGCAAACTTTAATTCGGCAGACCCGAATGCTTTTCATGTCCTTCTCCTTTTGTGTTCTCTGTTCCTCTGGTTTTACTCTCGCCTCCTCATACGCTTTGAGAGGTGAGAGACGGAGGTG
chr1	228284888	chr1_228294629_fpi_fpb_fpo_tpi_tpo	GCGTTAGGGTGCTTACGTCTGTTTTGAATAGCAGCGGTGGCAAACTTTAATTCGGCAGACCCGAATGCTTTGGCCATTTGCTTCCTCCCCATGTGTACGTTTTTTACTCTCGCCTCCTCATACGCTTTGAGAGGTGAGAGACGGAGGTG
chr1	228284888	chr1_228294659_fpi_fpb_fpo_tpi_tpo	GCGTTAGGGTGCTTACGTCTGTTTTGAATAGCAGCGGTGGCAAACTTTAATTCGGCAGACCCGAATGCTTTTGTTTGCTCTTTCACGTGTGGTCCTTTGATGGTTTTTACTCTCGCCTCCTCATACGCTTTGAGAGGTGAGAGACGGAGGTG
chr1	228284888	chr1_228294722_fpi_fpb_fpo_tpi_tpo	GCGTTAGGGTGCTTACGTCTGTTTTGAATAGCAGCGGTGGCAAACTTTAATTCGGCAGACCCGAATGCTTTCGTCCATAGAGTCCTCCAGACGGTCTGATAATCACATTTTACTCTCGCCTCCTCATACGCTTTGAGAGGTGAGAGACGGAGGTG
chr1	228284888	chr1_228294758_fpi_fpb_fpo_tpi_tpo	GCGTTAGGGTGCTTACGTCTGTTTTGAATAGCAGCGGTGGCAAACTTTAATTCGGCAGACCCGAATGCTTTATGACTGCTTGGTTCTTCCCAGCCCTGCCTTTTTACTCTCGCCTCCTCATACGCTTTGAGAGGTGAGAGACGGAGGTG
chr1	228284888	chr1_228294840_fpi_fpb_fpo_tpi_tpo	GCGTTAGGGTGCTTACGTCTGTTTTGAATAGCAGCGGTGGCAAACTTTAATTCGGCAGACCCGAATGCTTTCCGTGCTGCAATGTGAGCTGAGCAAGGCGGTTTTACTCTCGCCTCCTCATACGCTTTGAGAGGTGAGAGACGGAGGTG
chr1	228284888	chr1_228294901_fpi_fpb_fpo_tpi_tpo	GCGTTAGGGTGCTTACGTCTGTTTTGAATAGCAGCGGTGGCAAACTTTAATTCGGCAGACCCGAATGCTTTCCTCAGAGGTGGGGACAGATACAGCCTGAGTTTTACTCTCGCCTCCTCATACGCTTTGAGAGGTGAGAGACGGAGGTG
chr1	228284888	chr1_228295021_fpi_fpb_fpo_tpi_tpo	GCGTTAGGGTGCTTACGTCTGTTTTGAATAGCAGCGGTGGCAAACTTTAATTCGGCAGACCCGAATGCTTTCTCGGCCACACTCACCGTCAGGGGTAAAGATTTTACTCTCGCCTCCTCATACGCTTTGAGAGGTGAGAGACGGAGGTG
chr1	228284888	chr1_228295051_fpi_fpb_fpo_tpi_tpo	GCGTTAGGGTGCTTACGTCTGTTTTGAATAGCAGCGGTGGCAAACTTTAATTCGGCAGACCCGAATGCTTTCCACATGTGGCCACCTGAGTGATTCCTGTCTTTTACTCTCGCCTCCTCATACGCTTTGAGAGGTGAGAGACGGAGGTG
chr1	228284888	chr1_228295081_fpi_fpb_fpo_tpi_tpo	GCGTTAGGGTGCTTACGTCTGTTTTGAATAGCAGCGGTGGCAAACTTTAATTCGGCAGACCCGAATGCTTTTCCTCCCACCTAACCCACATGATCTGTGCTTTTTACTCTCGCCTCCTCATACGCTTTGAGAGGTGAGAGACGGAGGTG
chr1	228284888	chr1_228295111_fpi_fpb_fpo_tpi_tpo	GCGTTAGGGTGCTTACGTCTGTTTTGAATAGCAGCGGTGGCAAACTTTAATTCGGCAGACCCGAATGCTTTCTCCCAGTTCCTCTTGATGTCATTGCCATCTCATTCATTTTACTCTCGCCTCCTCATACGCTTTGAGAGGTGAGAGACGGAGGTG
chr1	228284888	chr1_228295148_fpi_fpb_fpo_tpi_tpo	GCGTTAGGGTGCTTACGTCTGTTTTGAATAGCAGCGGTGGCAAACTTTAATTCGGCAGACCCGAATGCTTTGTCACTCCCCTGTGTGATACATCCCACAAATGCTTTTACTCTCGCCTCCTCATACGCTTTGAGAGGTGAGAGACGGAGGTG
chr1	228284888	chr1_228295181_fpi_fpb_fpo_tpi_tpo	GCGTTAGGGTGCTTACGTCTGTTTTGAATAGCAGCGGTGGCAAACTTTAATTCGGCAGACCCGAATGCTTTACTTGGAACCCACTTGGATGACCTAATCTAGGGCTTTTACTCTCGCCTCCTCATACGCTTTGAGAGGTGAGAGACGGAGGTG
chr1	228284888	chr1_228295381_fpi_fpb_fpo_tpi_tpo	GCGTTAGGGTGCTTACGTCTGTTTTGAATAGCAGCGGTGGCAAACTTTAATTCGGCAGACCCGAATGCTTTCTGCTGATGGACATGCACAGTAGGGTTGGGTTTTACTCTCGCCTCCTCATACGCTTTGAGAGGTGAGAGACGGAGGTG
chr1	228284888	chr1_228295419_fpi_fpb_fpo_tpi_tpo	GCGTTAGGGTGCTTACGTCTGTTTTGAATAGCAGCGGTGGCAAACTTTAATTCGGCAGACCCGAATGCTTTGAGGAGGTGGTCAGGCCAGGCCCCACTAAATTTTACTCTCGCCTCCTCATACGCTTTGAGAGGTGAGAGACGGAGGTG
chr1	228284888	chr1_228295449_fpi_fpb_fpo_tpi_tpo	GCGTTAGGGTGCTTACGTCTGTTTTGAATAGCAGCGGTGGCAAACTTTAATTCGGCAGACCCGAATGCTTTTCTGCTGAGAGTGTTTGAGTGGTTCTTGTGGTCATTTTACTCTCGCCTCCTCATACGCTTTGAGAGGTGAGAGACGGAGGTG
chr1	228284888	chr1_228295483_fpi_fpb_fpo_tpi_tpo	GCGTTAGGGTGCTTACGTCTGTTTTGAATAGCAGCGGTGGCAAACTTTAATTCGGCAGACCCGAATGCTTTTGCCAGGCTCCTGAAGGACTGCTGCCTTTATTTTACTCTCGCCTCCTCATACGCTTTGAGAGGTGAGAGACGGAGGTG
chr1	228284888	chr1_228296468_fpi_fpb_fpo_tpi_tpo	GCGTTAGGGTGCTTACGTCTGTTTTGAATAGCAGCGGTGGCAAACTTTAATTCGGCAGACCCGAATGCTTTTTCTCTTTGACTTAATTCCAGTCCTCCATGCCAACCATTTTACTCTCGCCTCCTCATACGCTTTGAGAGGTGAGAGACGGAGGTG
chr1	228284888	chr1_228296538_fpi_fpb_fpo_tpi_tpo	GCGTTAGGGTGCTTACGTCTGTTTTGAATAGCAGCGGTGGCAAACTTTAATTCGGCAGACCCGAATGCTTTTATCTTATCCACTCATCCTTGGGTAACAGCCTCTCCCTTTTACTCTCGCCTCCTCATACGCTTTGAGAGGTGAGAGACGGAGGTG
chr1	228284888	chr1_228297790_fpi_fpb_fpo_tpi_tpo	GCGTTAGGGTGCTTACGTCTGTTTTGAATAGCAGCGGTGGCAAACTTTAATTCGGCAGACCCGAATGCTTTGGGTGGGGCTTGCTCCATTGTACCTTGTGATTTTACTCTCGCCTCCTCATACGCTTTGAGAGGTGAGAGACGGAGGTG
chr1	228284888	chr1_228297820_fpi_fpb_fpo_tpi_tpo	GCGTTAGGGTGCTTACGTCTGTTTTGAATAGCAGCGGTGGCAAACTTTAATTCGGCAGACCCGAATGCTTTGCTCTCACTTTGCTTAGAGTCAGGAGGGAAGAGAGGTTTTACTCTCGCCTCCTCATACGCTTTGAGAGGTGAGAGACGGAGGTG
chr1	228284888	chr1_228297856_fpi_fpb_fpo_tpi_tpo	GCGTTAGGGTGCTTACGTCTGTTTTGAATAGCAGCGGTGGCAAACTTTAATTCGGCAGACCCGAATGCTTTACAGCAGGTTGAAGGGTCAGAGGTGTGATGTTTTTACTCTCGCCTCCTCATACGCTTTGAGAGGTGAGAGACGGAGGTG
chr1	228284888	chr1_228297911_fpi_fpb_fpo_tpi_tpo	GCGTTAGGGTGCTTACGTCTGTTTTGAATAGCAGCGGTGGCAAACTTTAATTCGGCAGACCCGAATGCTTTGGGGTTTTGGTGATTGAGCCAAGGCAATGTGTTTTACTCTCGCCTCCTCATACGCTTTGAGAGGTGAGAGACGGAGGTG
chr1	228284888	chr1_228297942_fpi_fpb_fpo_tpi_tpo	GCGTTAGGGTGCTTACGTCTGTTTTGAATAGCAGCGGTGGCAAACTTTAATTCGGCAGACCCGAATGCTTTTATCCAGTAAAGTCAGGACAGGAGCAGTGAGGTGGTTTTACTCTCGCCTCCTCATACGCTTTGAGAGGTGAGAGACGGAGGTG
chr1	228284888	chr1_228297977_fpi_fpb_fpo_tpi_tpo	GCGTTAGGGTGCTTACGTCTGTTTTGAATAGCAGCGGTGGCAAACTTTAATTCGGCAGACCCGAATGCTTTAGACAGCAGGTCCTTGTGTGGGCTGGGATGTTTTACTCTCGCCTCCTCATACGCTTTGAGAGGTGAGAGACGGAGGTG
chr1	228284888	chr1_228298007_fpi_fpb_fpo_tpi_tpo	GCGTTAGGGTGCTTACGTCTGTTTTGAATAGCAGCGGTGGCAAACTTTAATTCGGCAGACCCGAATGCTTTGTTGGCAGTGAGCCGAGGTATGCCCATGCATTTTACTCTCGCCTCCTCATACGCTTTGAGAGGTGAGAGACGGAGGTG
chr1	228284888	chr1_228298037_fpi_fpb_fpo_tpi_tpo	GCGTTAGGGTGCTTACGTCTGTTTTGAATAGCAGCGGTGGCAAACTTTAATTCGGCAGACCCGAATGCTTTTGAGCAGTGCTGGATGGAAGCCCTGCCTGGTTTTACTCTCGCCTCCTCATACGCTTTGAGAGGTGAGAGACGGAGGTG
chr1	228284888	chr1_228298067_fpi_fpb_fpo_tpi_tpo	GCGTTAGGGTGCTTACGTCTGTTTTGAATAGCAGCGGTGGCAAACTTTAATTCGGCAGACCCGAATGCTTTGATGGGTATCTCCTGTATGAGAATGGGAAGCAGGTGTTTTACTCTCGCCTCCTCATACGCTTTGAGAGGTGAGAGACGGAGGTG
chr1	228284888	chr1_228298103_fpi_fpb_fpo_tpi_tpo	GCGTTAGGGTGCTTACGTCTGTTTTGAATAGCAGCGGTGGCAAACTTTAATTCGGCAGACCCGAATGCTTTTCAGGACAAGGAGGTGCCTCCTGTGAGGCTTTTTACTCTCGCCTCCTCATACGCTTTGAGAGGTGAGAGACGGAGGTG
chr1	228284888	chr1_228298283_fpi_fpb_fpo_tpi_tpo	GCGTTAGGGTGCTTACGTCTGTTTTGAATAGCAGCGGTGGCAAACTTTAATTCGGCAGACCCGAATGCTTTCAATCTGCACCTCATAGGCAGAACACAGGAAGACCTTTTACTCTCGCCTCCTCATACGCTTTGAGAGGTGAGAGACGGAGGTG
chr1	228284888	chr1_228298318_fpi_fpb_fpo_tpi_tpo	GCGTTAGGGTGCTTACGTCTGTTTTGAATAGCAGCGGTGGCAAACTTTAATTCGGCAGACCCGAATGCTTTTCAGTCTCACATGGTCTTTGGTCCGCCTTATCCTTTTACTCTCGCCTCCTCATACGCTTTGAGAGGTGAGAGACGGAGGTG
chr1	228284888	chr1_228298366_fpi_fpb_fpo_tpi_tpo	GCGTTAGGGTGCTTACGTCTGTTTTGAATAGCAGCGGTGGCAAACTTTAATTCGGCAGACCCGAATGCTTTTGCTTCTGTTTCCTTCCTAGATAATCAGGTTGCGTCCTTTTACTCTCGCCTCCTCATACGCTTTGAGAGGTGAGAGACGGAGGTG
chr1	228284888	chr1_228298436_fpi_fpb_fpo_tpi_tpo	GCGTTAGGGTGCTTACGTCTGTTTTGAATAGCAGCGGTGGCAAACTTTAATTCGGCAGACCCGAATGCTTTCCATGTGACCCTTCCTAGCCCTGCCTGCACTTTTACTCTCGCCTCCTCATACGCTTTGAGAGGTGAGAGACGGAGGTG
chr1	228284888	chr1_228298501_fpi_fpb_fpo_tpi_tpo	GCGTTAGGGTGCTTACGTCTGTTTTGAATAGCAGCGGTGGCAAACTTTAATTCGGCAGACCCGAATGCTTTGAAGGGGCCACAGCTACACTGCAGTGTGAGTTTTACTCTCGCCTCCTCATACGCTTTGAGAGGTGAGAGACGGAGGTG
chr1	228284888	chr1_228298586_fpi_fpb_fpo_tpi_tpo	GCGTTAGGGTGCTTACGTCTGTTTTGAATAGCAGCGGTGGCAAACTTTAATTCGGCAGACCCGAATGCTTTGGGGCAGATACAGCCTGAAGCAGGATGGGATTTTACTCTCGCCTCCTCATACGCTTTGAGAGGTGAGAGACGGAGGTG
chr1	228284888	chr1_228298616_fpi_fpb_fpo_tpi_tpo	GCGTTAGGGTGCTTACGTCTGTTTTGAATAGCAGCGGTGGCAAACTTTAATTCGGCAGACCCGAATGCTTTCGAGGTGTGAGCTGCAGATCCATGACCTGTTTTTACTCTCGCCTCCTCATACGCTTTGAGAGGTGAGAGACGGAGGTG
chr1	228284888	chr1_228298646_fpi_fpb_fpo_tpi_tpo	GCGTTAGGGTGCTTACGTCTGTTTTGAATAGCAGCGGTGGCAAACTTTAATTCGGCAGACCCGAATGCTTTCTGTGGCGGATGCTGGGGAATACTCATGCATTTTACTCTCGCCTCCTCATACGCTTTGAGAGGTGAGAGACGGAGGTG
chr1	228284888	chr1_228298676_fpi_fpb_fpo_tpi_tpo	GCGTTAGGGTGCTTACGTCTGTTTTGAATAGCAGCGGTGGCAAACTTTAATTCGGCAGACCCGAATGCTTTTGTGTGGACAAGAGAGGACCTCGGCCACGCTTTTACTCTCGCCTCCTCATACGCTTTGAGAGGTGAGAGACGGAGGTG
chr1	228284888	chr1_228298706_fpi_fpb_fpo_tpi_tpo	GCGTTAGGGTGCTTACGTCTGTTTTGAATAGCAGCGGTGGCAAACTTTAATTCGGCAGACCCGAATGCTTTTCACTGTCAGGGGTAAAGTCCATCTGTCCAGATCTTTTTACTCTCGCCTCCTCATACGCTTTGAGAGGTGAGAGACGGAGGTG
chr1	228284888	chr1_228298741_fpi_fpb_fpo_tpi_tpo	GCGTTAGGGTGCTTACGTCTGTTTTGAATAGCAGCGGTGGCAAACTTTAATTCGGCAGACCCGAATGCTTTGCGTTCTGGTGTCCAGTTGTTCACTTCTTGCCTTTTACTCTCGCCTCCTCATACGCTTTGAGAGGTGAGAGACGGAGGTG
chr1	228284888	chr1_228298800_fpi_fpb_fpo_tpi_tpo	GCGTTAGGGTGCTTACGTCTGTTTTGAATAGCAGCGGTGGCAAACTTTAATTCGGCAGACCCGAATGCTTTCCCCAGACTGCCACACTCTTCACGTCATGCTTTTACTCTCGCCTCCTCATACGCTTTGAGAGGTGAGAGACGGAGGTG
chr1	228284888	chr1_228298830_fpi_fpb_fpo_tpi_tpo	GCGTTAGGGTGCTTACGTCTGTTTTGAATAGCAGCGGTGGCAAACTTTAATTCGGCAGACCCGAATGCTTTCACACTATCCCTTCCAGCTTCCTGGGCTGCTTTTACTCTCGCCTCCTCATACGCTTTGAGAGGTGAGAGACGGAGGTG
chr1	228284888	chr1_228298883_fpi_fpb_fpo_tpi_tpo	GCGTTAGGGTGCTTACGTCTGTTTTGAATAGCAGCGGTGGCAAACTTTAATTCGGCAGACCCGAATGCTTTATCTACATCCAGATTCCCTCTCCTGTGATACTGTGGGTTTTACTCTCGCCTCCTCATACGCTTTGAGAGGTGAGAGACGGAGGTG
chr1	228284888	chr1_228298947_fpi_fpb_fpo_tpi_tpo	GCGTTAGGGTGCTTACGTCTGTTTTGAATAGCAGCGGTGGCAAACTTTAATTCGGCAGACCCGAATGCTTTTTTCATCTTGTCATGTCCTATCTACCAGCGCTTTCCATTTTACTCTCGCCTCCTCATACGCTTTGAGAGGTGAGAGACGGAGGTG
chr1	228284888	chr1_228298990_fpi_fpb_fpo_tpi_tpo	GCGTTAGGGTGCTTACGTCTGTTTTGAATAGCAGCGGTGGCAAACTTTAATTCGGCAGACCCGAATGCTTTTTAATGTTCTTTGTGTTTTCTGACCCTCTCTGGCCCTTTTTACTCTCGCCTCCTCATACGCTTTGAGAGGTGAGAGACGGAGGTG
chr1	228284888	chr1_228299027_fpi_fpb_fpo_tpi_tpo	GCGTTAGGGTGCTTACGTCTGTTTTGAATAGCAGCGGTGGCAAACTTTAATTCGGCAGACCCGAATGCTTTGCATGGCAGATTCACGTTATCTCTGAGGCCTGTTTTACTCTCGCCTCCTCATACGCTTTGAGAGGTGAGAGACGGAGGTG
chr1	228284888	chr1_228299059_fpi_fpb_fpo_tpi_tpo	GCGTTAGGGTGCTTACGTCTGTTTTGAATAGCAGCGGTGGCAAACTTTAATTCGGCAGACCCGAATGCTTTAGGAGCCCACGAAGGGGCTCCTTCGTGGTTATTTTACTCTCGCCTCCTCATACGCTTTGAGAGGTGAGAGACGGAGGTG
chr1	228284888	chr1_228299090_fpi_fpb_fpo_tpi_tpo	GCGTTAGGGTGCTTACGTCTGTTTTGAATAGCAGCGGTGGCAAACTTTAATTCGGCAGACCCGAATGCTTTCTTCGTGATGTTACCAGGCTGAACAGAGGGAATCTTTTTACTCTCGCCTCCTCATACGCTTTGAGAGGTGAGAGACGGAGGTG
chr1	228284888	chr1_228299125_fpi_fpb_fpo_tpi_tpo	GCGTTAGGGTGCTTACGTCTGTTTTGAATAGCAGCGGTGGCAAACTTTAATTCGGCAGACCCGAATGCTTTACAGCCTGTGCTTGGCATACCCTGCATGTGTTTTACTCTCGCCTCCTCATACGCTTTGAGAGGTGAGAGACGGAGGTG
chr1	228284888	chr1_228299155_fpi_fpb_fpo_tpi_tpo	GCGTTAGGGTGCTTACGTCTGTTTTGAATAGCAGCGGTGGCAAACTTTAATTCGGCAGACCCGAATGCTTTGTCTGTGTCCAGTTGGGCTTTGTGTCTTCTCTGTTTTACTCTCGCCTCCTCATACGCTTTGAGAGGTGAGAGACGGAGGTG
chr1	228284888	chr1_228299188_fpi_fpb_fpo_tpi_tpo	GCGTTAGGGTGCTTACGTCTGTTTTGAATAGCAGCGGTGGCAAACTTTAATTCGGCAGACCCGAATGCTTTTGCCATCCATGTCCTGTCTCTTTCATGTGCTCATTTTACTCTCGCCTCCTCATACGCTTTGAGAGGTGAGAGACGGAGGTG
chr1	228284888	chr1_228299221_fpi_fpb_fpo_tpi_tpo	GCGTTAGGGTGCTTACGTCTGTTTTGAATAGCAGCGGTGGCAAACTTTAATTCGGCAGACCCGAATGCTTTATGTAATTGTGTCCATGTCTTTCTGATCCCTCCACCATTTTACTCTCGCCTCCTCATACGCTTTGAGAGGTGAGAGACGGAGGTG
chr1	228284888	chr1_228299319_fpi_fpb_fpo_tpi_tpo	GCGTTAGGGTGCTTACGTCTGTTTTGAATAGCAGCGGTGGCAAACTTTAATTCGGCAGACCCGAATGCTTTCCACACTGCAATGTGAGCTGAGCAAGGCAGTTTTACTCTCGCCTCCTCATACGCTTTGAGAGGTGAGAGACGGAGGTG
chr1	228284888	chr1_228299349_fpi_fpb_fpo_tpi_tpo	GCGTTAGGGTGCTTACGTCTGTTTTGAATAGCAGCGGTGGCAAACTTTAATTCGGCAGACCCGAATGCTTTCCCCTGTGGAGTGGAGGAAAGGCCTTGAGGTTTTACTCTCGCCTCCTCATACGCTTTGAGAGGTGAGAGACGGAGGTG
chr1	228284888	chr1_228299379_fpi_fpb_fpo_tpi_tpo	GCGTTAGGGTGCTTACGTCTGTTTTGAATAGCAGCGGTGGCAAACTTTAATTCGGCAGACCCGAATGCTTTCTCTCAGAGATGGGGACAAATACAGCCTGAGACAAGTTTTACTCTCGCCTCCTCATACGCTTTGAGAGGTGAGAGACGGAGGTG
chr1	228284888	chr1_228299415_fpi_fpb_fpo_tpi_tpo	GCGTTAGGGTGCTTACGTCTGTTTTGAATAGCAGCGGTGGCAAACTTTAATTCGGCAGACCCGAATGCTTTACGGGGCTGTGTGTGAGCTGCAGATTCATGTTTTACTCTCGCCTCCTCATACGCTTTGAGAGGTGAGAGACGGAGGTG
chr1	228284888	chr1_228299445_fpi_fpb_fpo_tpi_tpo	GCGTTAGGGTGCTTACGTCTGTTTTGAATAGCAGCGGTGGCAAACTTTAATTCGGCAGACCCGAATGCTTTGCCTGGCTATGGCAGATAACGGGGTGTACTTTTTACTCTCGCCTCCTCATACGCTTTGAGAGGTGAGAGACGGAGGTG
chr1	228284888	chr1_228299541_fpi_fpb_fpo_tpi_tpo	GCGTTAGGGTGCTTACGTCTGTTTTGAATAGCAGCGGTGGCAAACTTTAATTCGGCAGACCCGAATGCTTTCATGTGGGCTTGTGGCTTGGTGTATACACCTTTTTACTCTCGCCTCCTCATACGCTTTGAGAGGTGAGAGACGGAGGTG
chr1	228284888	chr1_228299604_fpi_fpb_fpo_tpi_tpo	GCGTTAGGGTGCTTACGTCTGTTTTGAATAGCAGCGGTGGCAAACTTTAATTCGGCAGACCCGAATGCTTTGCACATCTCCTGTGGAAACCCTGTGATTGTCTGTTTTACTCTCGCCTCCTCATACGCTTTGAGAGGTGAGAGACGGAGGTG
chr1	228284888	chr1_228299637_fpi_fpb_fpo_tpi_tpo	GCGTTAGGGTGCTTACGTCTGTTTTGAATAGCAGCGGTGGCAAACTTTAATTCGGCAGACCCGAATGCTTTTCCTCTAACTGGGGCCCTCTAGGTATCTCCTGTTTTACTCTCGCCTCCTCATACGCTTTGAGAGGTGAGAGACGGAGGTG
chr1	228284888	chr1_228299669_fpi_fpb_fpo_tpi_tpo	GCGTTAGGGTGCTTACGTCTGTTTTGAATAGCAGCGGTGGCAAACTTTAATTCGGCAGACCCGAATGCTTTCCTCCCCTTCTCATCAGTAGATGTCCTCCTGCTTTTACTCTCGCCTCCTCATACGCTTTGAGAGGTGAGAGACGGAGGTG
chr1	228284888	chr1_228299701_fpi_fpb_fpo_tpi_tpo	GCGTTAGGGTGCTTACGTCTGTTTTGAATAGCAGCGGTGGCAAACTTTAATTCGGCAGACCCGAATGCTTTTCATGCATGTCCCTGTGTGTTCTCTGTGCCTTTTACTCTCGCCTCCTCATACGCTTTGAGAGGTGAGAGACGGAGGTG
chr1	228284888	chr1_228299763_fpi_fpb_fpo_tpi_tpo	GCGTTAGGGTGCTTACGTCTGTTTTGAATAGCAGCGGTGGCAAACTTTAATTCGGCAGACCCGAATGCTTTATTGCTCATCTAGCTATGGTCCTTTGGTGGTTTGTGTTTTTACTCTCGCCTCCTCATACGCTTTGAGAGGTGAGAGACGGAGGTG
chr1	228284888	chr1_228299848_fpi_fpb_fpo_tpi_tpo	GCGTTAGGGTGCTTACGTCTGTTTTGAATAGCAGCGGTGGCAAACTTTAATTCGGCAGACCCGAATGCTTTCTGATGATATCAGTGACTGTTTGGTCCTTCTCAGCCCTTTTACTCTCGCCTCCTCATACGCTTTGAGAGGTGAGAGACGGAGGTG
chr1	228284888	chr1_228299898_fpi_fpb_fpo_tpi_tpo	GCGTTAGGGTGCTTACGTCTGTTTTGAATAGCAGCGGTGGCAAACTTTAATTCGGCAGACCCGAATGCTTTCATAGAGGATATGAGAAACCAGAAGGCCACAGAAGGGTTTTACTCTCGCCTCCTCATACGCTTTGAGAGGTGAGAGACGGAGGTG
chr1	228284888	chr1_228299935_fpi_fpb_fpo_tpi_tpo	GCGTTAGGGTGCTTACGTCTGTTTTGAATAGCAGCGGTGGCAAACTTTAATTCGGCAGACCCGAATGCTTTGCTACAGTCACATTGCAATGTAAGCTGAGAAAGGCGTTTTACTCTCGCCTCCTCATACGCTTTGAGAGGTGAGAGACGGAGGTG
chr1	228284888	chr1_228299976_fpi_fpb_fpo_tpi_tpo	GCGTTAGGGTGCTTACGTCTGTTTTGAATAGCAGCGGTGGCAAACTTTAATTCGGCAGACCCGAATGCTTTCGTGGAGTGGAGAAAGGGGCCCAACACCCTTTTTACTCTCGCCTCCTCATACGCTTTGAGAGGTGAGAGACGGAGGTG
chr1	228284888	chr1_228300006_fpi_fpb_fpo_tpi_tpo	GCGTTAGGGTGCTTACGTCTGTTTTGAATAGCAGCGGTGGCAAACTTTAATTCGGCAGACCCGAATGCTTTCAAAGATGGGGACAGGTACAGCCTGAAGCAGTTTTACTCTCGCCTCCTCATACGCTTTGAGAGGTGAGAGACGGAGGTG
chr1	228284888	chr1_228300067_fpi_fpb_fpo_tpi_tpo	GCGTTAGGGTGCTTACGTCTGTTTTGAATAGCAGCGGTGGCAAACTTTAATTCGGCAGACCCGAATGCTTTGGCCTGGTCATAGCAGATGCTGGAGAATACTCGTTTTACTCTCGCCTCCTCATACGCTTTGAGAGGTGAGAGACGGAGGTG
chr1	228284888	chr1_228300100_fpi_fpb_fpo_tpi_tpo	GCGTTAGGGTGCTTACGTCTGTTTTGAATAGCAGCGGTGGCAAACTTTAATTCGGCAGACCCGAATGCTTTTGCATATGTGAGCAGGAGAGGACCTCGGCCTTTTACTCTCGCCTCCTCATACGCTTTGAGAGGTGAGAGACGGAGGTG
chr1	228284888	chr1_228300186_fpi_fpb_fpo_tpi_tpo	GCGTTAGGGTGCTTACGTCTGTTTTGAATAGCAGCGGTGGCAAACTTTAATTCGGCAGACCCGAATGCTTTCCCCACTTAACCCACATGTTCTGTGCTCTCCTTTTACTCTCGCCTCCTCATACGCTTTGAGAGGTGAGAGACGGAGGTG
chr1	228284888	chr1_228300247_fpi_fpb_fpo_tpi_tpo	GCGTTAGGGTGCTTACGTCTGTTTTGAATAGCAGCGGTGGCAAACTTTAATTCGGCAGACCCGAATGCTTTTCAGTCACTCATCTTTGTGGTCCATCTCACAAATGCATTTTACTCTCGCCTCCTCATACGCTTTGAGAGGTGAGAGACGGAGGTG
chr1	228284888	chr1_228300284_fpi_fpb_fpo_tpi_tpo	GCGTTAGGGTGCTTACGTCTGTTTTGAATAGCAGCGGTGGCAAACTTTAATTCGGCAGACCCGAATGCTTTTGCTGAGGACCCACTTGGATGGCCTAATCTTTTTACTCTCGCCTCCTCATACGCTTTGAGAGGTGAGAGACGGAGGTG
chr1	228284888	chr1_228300314_fpi_fpb_fpo_tpi_tpo	GCGTTAGGGTGCTTACGTCTGTTTTGAATAGCAGCGGTGGCAAACTTTAATTCGGCAGACCCGAATGCTTTAGGGCCTGGGCATACAGACCCCAAGGGTGAATATTTTACTCTCGCCTCCTCATACGCTTTGAGAGGTGAGAGACGGAGGTG
chr1	228284888	chr1_228300350_fpi_fpb_fpo_tpi_tpo	GCGTTAGGGTGCTTACGTCTGTTTTGAATAGCAGCGGTGGCAAACTTTAATTCGGCAGACCCGAATGCTTTCAGGGTCCCCAGGTGTCAGGACAGGGAGAGTTTTACTCTCGCCTCCTCATACGCTTTGAGAGGTGAGAGACGGAGGTG
chr1	228284888	chr1_228300380_fpi_fpb_fpo_tpi_tpo	GCGTTAGGGTGCTTACGTCTGTTTTGAATAGCAGCGGTGGCAAACTTTAATTCGGCAGACCCGAATGCTTTCAGCAGGCAGGTGTCAGGGTCCAGGAGAGCTTTTACTCTCGCCTCCTCATACGCTTTGAGAGGTGAGAGACGGAGGTG
chr1	228284888	chr1_228300418_fpi_fpb_fpo_tpi_tpo	GCGTTAGGGTGCTTACGTCTGTTTTGAATAGCAGCGGTGGCAAACTTTAATTCGGCAGACCCGAATGCTTTGCCCCTGCCATCTTGCAAAGGCCTGTGGATTTTTACTCTCGCCTCCTCATACGCTTTGAGAGGTGAGAGACGGAGGTG
chr1	228284888	chr1_228300448_fpi_fpb_fpo_tpi_tpo	GCGTTAGGGTGCTTACGTCTGTTTTGAATAGCAGCGGTGGCAAACTTTAATTCGGCAGACCCGAATGCTTTGTCCACCAGCTCTTGAGCCTCAGGCATGGATTTTACTCTCGCCTCCTCATACGCTTTGAGAGGTGAGAGACGGAGGTG
chr1	228284888	chr1_228300482_fpi_fpb_fpo_tpi_tpo	GCGTTAGGGTGCTTACGTCTGTTTTGAATAGCAGCGGTGGCAAACTTTAATTCGGCAGACCCGAATGCTTTAGGAAATGTATGTCCTTTGACAGACATAGCGATGGCTTTTTACTCTCGCCTCCTCATACGCTTTGAGAGGTGAGAGACGGAGGTG
chr1	228284888	chr1_228300522_fpi_fpb_fpo_tpi_tpo	GCGTTAGGGTGCTTACGTCTGTTTTGAATAGCAGCGGTGGCAAACTTTAATTCGGCAGACCCGAATGCTTTGCCAGGCCCCTCTTCAGGCTGGTGAGTGTTTTTTACTCTCGCCTCCTCATACGCTTTGAGAGGTGAGAGACGGAGGTG
chr1	228284888	chr1_228302735_fpi_fpb_fpo_tpi_tpo	GCGTTAGGGTGCTTACGTCTGTTTTGAATAGCAGCGGTGGCAAACTTTAATTCGGCAGACCCGAATGCTTTCCCCTGCCTGGAGTCAGGAGGCAAGAGAGATTTTACTCTCGCCTCCTCATACGCTTTGAGAGGTGAGAGACGGAGGTG
chr1	228284888	chr1_228302765_fpi_fpb_fpo_tpi_tpo	GCGTTAGGGTGCTTACGTCTGTTTTGAATAGCAGCGGTGGCAAACTTTAATTCGGCAGACCCGAATGCTTTATGGTAGATTGGAGGTTCAGAGGTGTGGTTCAAGGTTTTACTCTCGCCTCCTCATACGCTTTGAGAGGTGAGAGACGGAGGTG
chr1	228284888	chr1_228302807_fpi_fpb_fpo_tpi_tpo	GCGTTAGGGTGCTTACGTCTGTTTTGAATAGCAGCGGTGGCAAACTTTAATTCGGCAGACCCGAATGCTTTTGGTGTCTGTCATGATCTAGGTGATATGAGTCAGGGTTTTTACTCTCGCCTCCTCATACGCTTTGAGAGGTGAGAGACGGAGGTG
chr1	228284888	chr1_228302846_fpi_fpb_fpo_tpi_tpo	GCGTTAGGGTGCTTACGTCTGTTTTGAATAGCAGCGGTGGCAAACTTTAATTCGGCAGACCCGAATGCTTTTATGTGGGAATGTGGATTCAGTAGGGTCAGTCTAGCATTTTACTCTCGCCTCCTCATACGCTTTGAGAGGTGAGAGACGGAGGTG
chr1	228284888	chr1_228302883_fpi_fpb_fpo_tpi_tpo	GCGTTAGGGTGCTTACGTCTGTTTTGAATAGCAGCGGTGGCAAACTTTAATTCGGCAGACCCGAATGCTTTGTATGTTGGATGGAGGTAGCAGGGCCTTGTGTTTTACTCTCGCCTCCTCATACGCTTTGAGAGGTGAGAGACGGAGGTG
chr1	228284888	chr1_228302916_fpi_fpb_fpo_tpi_tpo	GCGTTAGGGTGCTTACGTCTGTTTTGAATAGCAGCGGTGGCAAACTTTAATTCGGCAGACCCGAATGCTTTGGCTGGGATGTTGTGCGGTGCGCCAGGTATATTTTACTCTCGCCTCCTCATACGCTTTGAGAGGTGAGAGACGGAGGTG
chr1	228284888	chr1_228302947_fpi_fpb_fpo_tpi_tpo	GCGTTAGGGTGCTTACGTCTGTTTTGAATAGCAGCGGTGGCAAACTTTAATTCGGCAGACCCGAATGCTTTTCTAGGCATGGGCACTGCTGGATGGAAGCCTTTTACTCTCGCCTCCTCATACGCTTTGAGAGGTGAGAGACGGAGGTG
chr1	228284888	chr1_228302977_fpi_fpb_fpo_tpi_tpo	GCGTTAGGGTGCTTACGTCTGTTTTGAATAGCAGCGGTGGCAAACTTTAATTCGGCAGACCCGAATGCTTTCTGTCTGGTCAGGCTATCTCTTGTGTGAGGGATGTTTTACTCTCGCCTCCTCATACGCTTTGAGAGGTGAGAGACGGAGGTG
chr1	228284888	chr1_228303011_fpi_fpb_fpo_tpi_tpo	GCGTTAGGGTGCTTACGTCTGTTTTGAATAGCAGCGGTGGCAAACTTTAATTCGGCAGACCCGAATGCTTTACAACGGGGCAGTGGATGTTGGGACCTGAATTTTACTCTCGCCTCCTCATACGCTTTGAGAGGTGAGAGACGGAGGTG
chr1	228284888	chr1_228303041_fpi_fpb_fpo_tpi_tpo	GCGTTAGGGTGCTTACGTCTGTTTTGAATAGCAGCGGTGGCAAACTTTAATTCGGCAGACCCGAATGCTTTGGTGTCTGCTGTGTCATCATAGAGAGATGTCCATCACTTTTACTCTCGCCTCCTCATACGCTTTGAGAGGTGAGAGACGGAGGTG
chr1	228284888	chr1_228303078_fpi_fpb_fpo_tpi_tpo	GCGTTAGGGTGCTTACGTCTGTTTTGAATAGCAGCGGTGGCAAACTTTAATTCGGCAGACCCGAATGCTTTATTATTGCATATGTGGGTTGCAAGTTGGAGGAGCCTTTTACTCTCGCCTCCTCATACGCTTTGAGAGGTGAGAGACGGAGGTG
chr1	228284888	chr1_228303138_fpi_fpb_fpo_tpi_tpo	GCGTTAGGGTGCTTACGTCTGTTTTGAATAGCAGCGGTGGCAAACTTTAATTCGGCAGACCCGAATGCTTTTCACAGGTAGGATAAGATGCCCTCTGAGAAGAGATCCTTTTACTCTCGCCTCCTCATACGCTTTGAGAGGTGAGAGACGGAGGTG
chr1	228284888	chr1_228303175_fpi_fpb_fpo_tpi_tpo	GCGTTAGGGTGCTTACGTCTGTTTTGAATAGCAGCGGTGGCAAACTTTAATTCGGCAGACCCGAATGCTTTAGGATGGAGCCCATCTCCCACCCAATCTGCTTTTACTCTCGCCTCCTCATACGCTTTGAGAGGTGAGAGACGGAGGTG
chr1	228284888	chr1_228303205_fpi_fpb_fpo_tpi_tpo	GCGTTAGGGTGCTTACGTCTGTTTTGAATAGCAGCGGTGGCAAACTTTAATTCGGCAGACCCGAATGCTTTACCTCACAGGCAGAATGCAGGAAGTCCTCATTTTACTCTCGCCTCCTCATACGCTTTGAGAGGTGAGAGACGGAGGTG
chr1	228284888	chr1_228303235_fpi_fpb_fpo_tpi_tpo	GCGTTAGGGTGCTTACGTCTGTTTTGAATAGCAGCGGTGGCAAACTTTAATTCGGCAGACCCGAATGCTTTCTGTCAAATGCACTTTGGTCCGCCTCATCCCTTTTACTCTCGCCTCCTCATACGCTTTGAGAGGTGAGAGACGGAGGTG
chr1	228284888	chr1_228303266_fpi_fpb_fpo_tpi_tpo	GCGTTAGGGTGCTTACGTCTGTTTTGAATAGCAGCGGTGGCAAACTTTAATTCGGCAGACCCGAATGCTTTAAGTCCCTCCAGCCTTCCTGCTTCTGTTTTCTTTTTACTCTCGCCTCCTCATACGCTTTGAGAGGTGAGAGACGGAGGTG
chr1	228284888	chr1_228303298_fpi_fpb_fpo_tpi_tpo	GCGTTAGGGTGCTTACGTCTGTTTTGAATAGCAGCGGTGGCAAACTTTAATTCGGCAGACCCGAATGCTTTTCCTGGATGTTCAGGTGTGTCCCTCAGATCCTTTTACTCTCGCCTCCTCATACGCTTTGAGAGGTGAGAGACGGAGGTG
chr1	228284888	chr1_228303359_fpi_fpb_fpo_tpi_tpo	GCGTTAGGGTGCTTACGTCTGTTTTGAATAGCAGCGGTGGCAAACTTTAATTCGGCAGACCCGAATGCTTTGACCCTTCCTACCTCTGCCTACCCAGTTCATTTTACTCTCGCCTCCTCATACGCTTTGAGAGGTGAGAGACGGAGGTG
chr1	228284888	chr1_228303423_fpi_fpb_fpo_tpi_tpo	GCGTTAGGGTGCTTACGTCTGTTTTGAATAGCAGCGGTGGCAAACTTTAATTCGGCAGACCCGAATGCTTTGGCCACAGCCACATTGCAGTGTGAACTAAGCTTTTACTCTCGCCTCCTCATACGCTTTGAGAGGTGAGAGACGGAGGTG
chr1	228284888	chr1_228303454_fpi_fpb_fpo_tpi_tpo	GCGTTAGGGTGCTTACGTCTGTTTTGAATAGCAGCGGTGGCAAACTTTAATTCGGCAGACCCGAATGCTTTAAGGTGTCGCTGTGGAGTGGAAGAAGGGACTTTTACTCTCGCCTCCTCATACGCTTTGAGAGGTGAGAGACGGAGGTG
chr1	228284888	chr1_228303484_fpi_fpb_fpo_tpi_tpo	GCGTTAGGGTGCTTACGTCTGTTTTGAATAGCAGCGGTGGCAAACTTTAATTCGGCAGACCCGAATGCTTTCTGAGACCCTCAGAGATGGGGACTGTGTTCTCTTTTACTCTCGCCTCCTCATACGCTTTGAGAGGTGAGAGACGGAGGTG
chr1	228284888	chr1_228303516_fpi_fpb_fpo_tpi_tpo	GCGTTAGGGTGCTTACGTCTGTTTTGAATAGCAGCGGTGGCAAACTTTAATTCGGCAGACCCGAATGCTTTTGTTCCTGGGCCGTGTGCTTTCTCACCATCTTTTACTCTCGCCTCCTCATACGCTTTGAGAGGTGAGAGACGGAGGTG
chr1	228284888	chr1_228303629_fpi_fpb_fpo_tpi_tpo	GCGTTAGGGTGCTTACGTCTGTTTTGAATAGCAGCGGTGGCAAACTTTAATTCGGCAGACCCGAATGCTTTTGTCCAGTTAGTCTGATGATCTCAGTGTCTGCTTGGTTTTTACTCTCGCCTCCTCATACGCTTTGAGAGGTGAGAGACGGAGGTG
chr1	228284888	chr1_228303666_fpi_fpb_fpo_tpi_tpo	GCGTTAGGGTGCTTACGTCTGTTTTGAATAGCAGCGGTGGCAAACTTTAATTCGGCAGACCCGAATGCTTTCCTTTCCAGCCCTGCCGGCCAGATTCATAGTTTTACTCTCGCCTCCTCATACGCTTTGAGAGGTGAGAGACGGAGGTG
chr1	228284888	chr1_228303696_fpi_fpb_fpo_tpi_tpo	GCGTTAGGGTGCTTACGTCTGTTTTGAATAGCAGCGGTGGCAAACTTTAATTCGGCAGACCCGAATGCTTTAAGATGTGAGAAATCACGAGGCCACAGAAGGGGTTTTACTCTCGCCTCCTCATACGCTTTGAGAGGTGAGAGACGGAGGTG
chr1	228284888	chr1_228303862_fpi_fpb_fpo_tpi_tpo	GCGTTAGGGTGCTTACGTCTGTTTTGAATAGCAGCGGTGGCAAACTTTAATTCGGCAGACCCGAATGCTTTCCTGGCTGTGGAGGACACTGGAGAGTATTTGTTTTTACTCTCGCCTCCTCATACGCTTTGAGAGGTGAGAGACGGAGGTG
chr1	228284888	chr1_228303894_fpi_fpb_fpo_tpi_tpo	GCGTTAGGGTGCTTACGTCTGTTTTGAATAGCAGCGGTGGCAAACTTTAATTCGGCAGACCCGAATGCTTTGTGTGTGCGGGCAGGAGAGAACCTCAGCTATTTTACTCTCGCCTCCTCATACGCTTTGAGAGGTGAGAGACGGAGGTG
chr1	228284888	chr1_228303957_fpi_fpb_fpo_tpi_tpo	GCGTTAGGGTGCTTACGTCTGTTTTGAATAGCAGCGGTGGCAAACTTTAATTCGGCAGACCCGAATGCTTTCACATGGACTTGTGGCTTGGAATCTAAGTGTCTCTGTTTTTACTCTCGCCTCCTCATACGCTTTGAGAGGTGAGAGACGGAGGTG
chr1	228284888	chr1_228303994_fpi_fpb_fpo_tpi_tpo	GCGTTAGGGTGCTTACGTCTGTTTTGAATAGCAGCGGTGGCAAACTTTAATTCGGCAGACCCGAATGCTTTGTCACCACCTTCTACTTCCAAATGTGGCACCCTTTTACTCTCGCCTCCTCATACGCTTTGAGAGGTGAGAGACGGAGGTG
chr1	228284888	chr1_228304026_fpi_fpb_fpo_tpi_tpo	GCGTTAGGGTGCTTACGTCTGTTTTGAATAGCAGCGGTGGCAAACTTTAATTCGGCAGACCCGAATGCTTTCTGTGGGAACCCTGAGGTTGTGTGTCCTCTTTTTACTCTCGCCTCCTCATACGCTTTGAGAGGTGAGAGACGGAGGTG
chr1	228284888	chr1_228304056_fpi_fpb_fpo_tpi_tpo	GCGTTAGGGTGCTTACGTCTGTTTTGAATAGCAGCGGTGGCAAACTTTAATTCGGCAGACCCGAATGCTTTAACTGGGGTCTTCTGGGCATCTCCTGCCTCTTTTACTCTCGCCTCCTCATACGCTTTGAGAGGTGAGAGACGGAGGTG
chr1	228284888	chr1_228304086_fpi_fpb_fpo_tpi_tpo	GCGTTAGGGTGCTTACGTCTGTTTTGAATAGCAGCGGTGGCAAACTTTAATTCGGCAGACCCGAATGCTTTTGCTTCTCCTCATCAGGAGATGTCCTCCTGTTCATTTTACTCTCGCCTCCTCATACGCTTTGAGAGGTGAGAGACGGAGGTG
chr1	228284888	chr1_228304120_fpi_fpb_fpo_tpi_tpo	GCGTTAGGGTGCTTACGTCTGTTTTGAATAGCAGCGGTGGCAAACTTTAATTCGGCAGACCCGAATGCTTTTCCCCATCCCTGCGTGTTCTCTGTTCCTCTTTTTACTCTCGCCTCCTCATACGCTTTGAGAGGTGAGAGACGGAGGTG
chr1	228284888	chr1_228304150_fpi_fpb_fpo_tpi_tpo	GCGTTAGGGTGCTTACGTCTGTTTTGAATAGCAGCGGTGGCAAACTTTAATTCGGCAGACCCGAATGCTTTTGGGCCATGTGCTTTCTCGCCTTCCGTACATTTTACTCTCGCCTCCTCATACGCTTTGAGAGGTGAGAGACGGAGGTG
chr1	228284888	chr1_228304281_fpi_fpb_fpo_tpi_tpo	GCGTTAGGGTGCTTACGTCTGTTTTGAATAGCAGCGGTGGCAAACTTTAATTCGGCAGACCCGAATGCTTTGTGACTGCTTGGTCCTTCCCAGCCCTGCCATTTTACTCTCGCCTCCTCATACGCTTTGAGAGGTGAGAGACGGAGGTG
chr1	228284888	chr1_228304311_fpi_fpb_fpo_tpi_tpo	GCGTTAGGGTGCTTACGTCTGTTTTGAATAGCAGCGGTGGCAAACTTTAATTCGGCAGACCCGAATGCTTTGCCAGATTCATAGACAACATGACAAACCAGGAGGCTTTTACTCTCGCCTCCTCATACGCTTTGAGAGGTGAGAGACGGAGGTG
chr1	228284888	chr1_228304355_fpi_fpb_fpo_tpi_tpo	GCGTTAGGGTGCTTACGTCTGTTTTGAATAGCAGCGGTGGCAAACTTTAATTCGGCAGACCCGAATGCTTTGGCCACGGCCACACTGCACTGTGAACTGAGTTTTACTCTCGCCTCCTCATACGCTTTGAGAGGTGAGAGACGGAGGTG
chr1	228284888	chr1_228304415_fpi_fpb_fpo_tpi_tpo	GCGTTAGGGTGCTTACGTCTGTTTTGAATAGCAGCGGTGGCAAACTTTAATTCGGCAGACCCGAATGCTTTACCTGAAACCCTCCGAGATGGGGACAGACATTTTACTCTCGCCTCCTCATACGCTTTGAGAGGTGAGAGACGGAGGTG
chr1	228284888	chr1_228304539_fpi_fpb_fpo_tpi_tpo	GCGTTAGGGTGCTTACGTCTGTTTTGAATAGCAGCGGTGGCAAACTTTAATTCGGCAGACCCGAATGCTTTAGGACCTCAGCCACACTCACGATCAGGGGTTTTTACTCTCGCCTCCTCATACGCTTTGAGAGGTGAGAGACGGAGGTG
chr1	228284888	chr1_228304569_fpi_fpb_fpo_tpi_tpo	GCGTTAGGGTGCTTACGTCTGTTTTGAATAGCAGCGGTGGCAAACTTTAATTCGGCAGACCCGAATGCTTTAAAGATCACATGTGGCCAAGCAAAGCCATGTTCTTTTTACTCTCGCCTCCTCATACGCTTTGAGAGGTGAGAGACGGAGGTG
chr1	228284888	chr1_228304603_fpi_fpb_fpo_tpi_tpo	GCGTTAGGGTGCTTACGTCTGTTTTGAATAGCAGCGGTGGCAAACTTTAATTCGGCAGACCCGAATGCTTTGGTGTGCCAGTATTGATTTCATGCCATCCGTCTTTTTACTCTCGCCTCCTCATACGCTTTGAGAGGTGAGAGACGGAGGTG
chr1	228284888	chr1_228304636_fpi_fpb_fpo_tpi_tpo	GCGTTAGGGTGCTTACGTCTGTTTTGAATAGCAGCGGTGGCAAACTTTAATTCGGCAGACCCGAATGCTTTCCACTCATTCCGTGTTGTCTCCCTGTGTCCTTTTACTCTCGCCTCCTCATACGCTTTGAGAGGTGAGAGACGGAGGTG
chr1	228284888	chr1_228304666_fpi_fpb_fpo_tpi_tpo	GCGTTAGGGTGCTTACGTCTGTTTTGAATAGCAGCGGTGGCAAACTTTAATTCGGCAGACCCGAATGCTTTATGTCATCCTGTTCCCATAATTCCCCAGAATCCCTTTTTTACTCTCGCCTCCTCATACGCTTTGAGAGGTGAGAGACGGAGGTG
chr1	228284888	chr1_228304702_fpi_fpb_fpo_tpi_tpo	GCGTTAGGGTGCTTACGTCTGTTTTGAATAGCAGCGGTGGCAAACTTTAATTCGGCAGACCCGAATGCTTTCCAGCCTCCCGGACTGTTGCAGAAACCAGGTTTTACTCTCGCCTCCTCATACGCTTTGAGAGGTGAGAGACGGAGGTG
chr1	228284888	chr1_228304732_fpi_fpb_fpo_tpi_tpo	GCGTTAGGGTGCTTACGTCTGTTTTGAATAGCAGCGGTGGCAAACTTTAATTCGGCAGACCCGAATGCTTTAGAAAGCAGCATCTCTAGCCAGCTCCCACCTTTTACTCTCGCCTCCTCATACGCTTTGAGAGGTGAGAGACGGAGGTG
chr1	228284888	chr1_228304762_fpi_fpb_fpo_tpi_tpo	GCGTTAGGGTGCTTACGTCTGTTTTGAATAGCAGCGGTGGCAAACTTTAATTCGGCAGACCCGAATGCTTTTGTGTATCAGCATGGGCTCAGTCACATTGCCTTTTACTCTCGCCTCCTCATACGCTTTGAGAGGTGAGAGACGGAGGTG
chr1	228284888	chr1_228304793_fpi_fpb_fpo_tpi_tpo	GCGTTAGGGTGCTTACGTCTGTTTTGAATAGCAGCGGTGGCAAACTTTAATTCGGCAGACCCGAATGCTTTCTGTTGGGCTCTATGTCTTGTCCTCCATTCCCTTTTTACTCTCGCCTCCTCATACGCTTTGAGAGGTGAGAGACGGAGGTG
chr1	228284888	chr1_228304838_fpi_fpb_fpo_tpi_tpo	GCGTTAGGGTGCTTACGTCTGTTTTGAATAGCAGCGGTGGCAAACTTTAATTCGGCAGACCCGAATGCTTTACTGAAGTGCTCCAGATGATCTGATTTCCATGTGTGTTTTTACTCTCGCCTCCTCATACGCTTTGAGAGGTGAGAGACGGAGGTG
chr1	228284888	chr1_228304875_fpi_fpb_fpo_tpi_tpo	GCGTTAGGGTGCTTACGTCTGTTTTGAATAGCAGCGGTGGCAAACTTTAATTCGGCAGACCCGAATGCTTTCTGGCCCTCTTCAGCTCTATATGTGCCAGATTCATTTTACTCTCGCCTCCTCATACGCTTTGAGAGGTGAGAGACGGAGGTG
chr1	228284888	chr1_228304909_fpi_fpb_fpo_tpi_tpo	GCGTTAGGGTGCTTACGTCTGTTTTGAATAGCAGCGGTGGCAAACTTTAATTCGGCAGACCCGAATGCTTTTATAAAGACTGAGGTGTGAGGAGGCCACAGAGGGTTTTACTCTCGCCTCCTCATACGCTTTGAGAGGTGAGAGACGGAGGTG
chr1	228284888	chr1_228304943_fpi_fpb_fpo_tpi_tpo	GCGTTAGGGTGCTTACGTCTGTTTTGAATAGCAGCGGTGGCAAACTTTAATTCGGCAGACCCGAATGCTTTGGCCATGGTCATGTGCTGTACAGCCTGGACTTTTACTCTCGCCTCCTCATACGCTTTGAGAGGTGAGAGACGGAGGTG
chr1	228284888	chr1_228304973_fpi_fpb_fpo_tpi_tpo	GCGTTAGGGTGCTTACGTCTGTTTTGAATAGCAGCGGTGGCAAACTTTAATTCGGCAGACCCGAATGCTTTTGAGGGAAGCCACAGTGCACAGCCTGTGCTTTTTACTCTCGCCTCCTCATACGCTTTGAGAGGTGAGAGACGGAGGTG
chr1	228284888	chr1_228305003_fpi_fpb_fpo_tpi_tpo	GCGTTAGGGTGCTTACGTCTGTTTTGAATAGCAGCGGTGGCAAACTTTAATTCGGCAGACCCGAATGCTTTCAGCACATCCCGATGTGGCTCATGTCCATTTTTTACTCTCGCCTCCTCATACGCTTTGAGAGGTGAGAGACGGAGGTG
chr1	228284888	chr1_228305033_fpi_fpb_fpo_tpi_tpo	GCGTTAGGGTGCTTACGTCTGTTTTGAATAGCAGCGGTGGCAAACTTTAATTCGGCAGACCCGAATGCTTTTGGGTTCTGTGTCTTTTCTGTGTCATCCATGTCCTTTTTACTCTCGCCTCCTCATACGCTTTGAGAGGTGAGAGACGGAGGTG
chr1	228284888	chr1_228305068_fpi_fpb_fpo_tpi_tpo	GCGTTAGGGTGCTTACGTCTGTTTTGAATAGCAGCGGTGGCAAACTTTAATTCGGCAGACCCGAATGCTTTGTCTCTTCTGTGGGCTCAGAGGCATGATTGTGTTTTTACTCTCGCCTCCTCATACGCTTTGAGAGGTGAGAGACGGAGGTG
chr1	228284888	chr1_228305101_fpi_fpb_fpo_tpi_tpo	GCGTTAGGGTGCTTACGTCTGTTTTGAATAGCAGCGGTGGCAAACTTTAATTCGGCAGACCCGAATGCTTTCCATATCTTCTGACCTCCCCAGCCCTGCCCTTTTACTCTCGCCTCCTCATACGCTTTGAGAGGTGAGAGACGGAGGTG
chr1	228284888	chr1_228305166_fpi_fpb_fpo_tpi_tpo	GCGTTAGGGTGCTTACGTCTGTTTTGAATAGCAGCGGTGGCAAACTTTAATTCGGCAGACCCGAATGCTTTCACAGAAGGGGCCACGGCTATGTTGCAGTGTTTTACTCTCGCCTCCTCATACGCTTTGAGAGGTGAGAGACGGAGGTG
chr1	228284888	chr1_228305351_fpi_fpb_fpo_tpi_tpo	GCGTTAGGGTGCTTACGTCTGTTTTGAATAGCAGCGGTGGCAAACTTTAATTCGGCAGACCCGAATGCTTTGTCAGGAGAAGACGTCGGCCACTCTCACTGTTTTACTCTCGCCTCCTCATACGCTTTGAGAGGTGAGAGACGGAGGTG
chr1	228284888	chr1_228305381_fpi_fpb_fpo_tpi_tpo	GCGTTAGGGTGCTTACGTCTGTTTTGAATAGCAGCGGTGGCAAACTTTAATTCGGCAGACCCGAATGCTTTTCAAGGGTAATGACCACACGTGGCCACATGTTTTACTCTCGCCTCCTCATACGCTTTGAGAGGTGAGAGACGGAGGTG
chr1	228284888	chr1_228305411_fpi_fpb_fpo_tpi_tpo	GCGTTAGGGTGCTTACGTCTGTTTTGAATAGCAGCGGTGGCAAACTTTAATTCGGCAGACCCGAATGCTTTGACTGATGTGGGTGTGTGTCCTTCCTCTGTGTTTTTACTCTCGCCTCCTCATACGCTTTGAGAGGTGAGAGACGGAGGTG
chr1	228284888	chr1_228305443_fpi_fpb_fpo_tpi_tpo	GCGTTAGGGTGCTTACGTCTGTTTTGAATAGCAGCGGTGGCAAACTTTAATTCGGCAGACCCGAATGCTTTGCAGTTGCAGGCACCGCACACCTTCTCCTTTTTTACTCTCGCCTCCTCATACGCTTTGAGAGGTGAGAGACGGAGGTG
chr1	228284888	chr1_228305504_fpi_fpb_fpo_tpi_tpo	GCGTTAGGGTGCTTACGTCTGTTTTGAATAGCAGCGGTGGCAAACTTTAATTCGGCAGACCCGAATGCTTTTTCCTCTGTCCCCTCTGCTCATGGGTTCCATTTTACTCTCGCCTCCTCATACGCTTTGAGAGGTGAGAGACGGAGGTG
chr1	228284888	chr1_228305534_fpi_fpb_fpo_tpi_tpo	GCGTTAGGGTGCTTACGTCTGTTTTGAATAGCAGCGGTGGCAAACTTTAATTCGGCAGACCCGAATGCTTTGCGTTATCCTGTGCCCTGGTGTCTGTACTGTTTTACTCTCGCCTCCTCATACGCTTTGAGAGGTGAGAGACGGAGGTG
chr1	228284888	chr1_228305564_fpi_fpb_fpo_tpi_tpo	GCGTTAGGGTGCTTACGTCTGTTTTGAATAGCAGCGGTGGCAAACTTTAATTCGGCAGACCCGAATGCTTTAGCTTCAGCCATGTGACCTTGTGTACCAGTCATTTTACTCTCGCCTCCTCATACGCTTTGAGAGGTGAGAGACGGAGGTG
chr1	228284888	chr1_228305596_fpi_fpb_fpo_tpi_tpo	GCGTTAGGGTGCTTACGTCTGTTTTGAATAGCAGCGGTGGCAAACTTTAATTCGGCAGACCCGAATGCTTTTGGTTGTAGGGAAGGAATTCCCACCTTGTTTCCCTTTTACTCTCGCCTCCTCATACGCTTTGAGAGGTGAGAGACGGAGGTG
chr1	228284888	chr1_228305630_fpi_fpb_fpo_tpi_tpo	GCGTTAGGGTGCTTACGTCTGTTTTGAATAGCAGCGGTGGCAAACTTTAATTCGGCAGACCCGAATGCTTTTCCCACTGCCTCCCATCACCACCTAATCAATTTTACTCTCGCCTCCTCATACGCTTTGAGAGGTGAGAGACGGAGGTG
chr1	228284888	chr1_228305660_fpi_fpb_fpo_tpi_tpo	GCGTTAGGGTGCTTACGTCTGTTTTGAATAGCAGCGGTGGCAAACTTTAATTCGGCAGACCCGAATGCTTTTCCAACTTTCTGCCATCCTTCATTTGAGACCTGGATTTTACTCTCGCCTCCTCATACGCTTTGAGAGGTGAGAGACGGAGGTG
chr1	228284888	chr1_228305695_fpi_fpb_fpo_tpi_tpo	GCGTTAGGGTGCTTACGTCTGTTTTGAATAGCAGCGGTGGCAAACTTTAATTCGGCAGACCCGAATGCTTTGTCTTTTAGCCACAGGGTCTCATGTCCTTCTCGGTTTTACTCTCGCCTCCTCATACGCTTTGAGAGGTGAGAGACGGAGGTG
chr1	228284888	chr1_228305779_fpi_fpb_fpo_tpi_tpo	GCGTTAGGGTGCTTACGTCTGTTTTGAATAGCAGCGGTGGCAAACTTTAATTCGGCAGACCCGAATGCTTTCCCTGCAGGCTGGCCCTGGTTCTCAGTGTATTTTACTCTCGCCTCCTCATACGCTTTGAGAGGTGAGAGACGGAGGTG
chr1	228284888	chr1_228305809_fpi_fpb_fpo_tpi_tpo	GCGTTAGGGTGCTTACGTCTGTTTTGAATAGCAGCGGTGGCAAACTTTAATTCGGCAGACCCGAATGCTTTGCCTTGTAGGGCAAACAGCCCCTGTGGCACTTTTACTCTCGCCTCCTCATACGCTTTGAGAGGTGAGAGACGGAGGTG
chr1	228284888	chr1_228305839_fpi_fpb_fpo_tpi_tpo	GCGTTAGGGTGCTTACGTCTGTTTTGAATAGCAGCGGTGGCAAACTTTAATTCGGCAGACCCGAATGCTTTTTGAGGGTCTAAGGGAACCTGGTCCCTGCCTTTTACTCTCGCCTCCTCATACGCTTTGAGAGGTGAGAGACGGAGGTG
chr1	228284888	chr1_228305882_fpi_fpb_fpo_tpi_tpo	GCGTTAGGGTGCTTACGTCTGTTTTGAATAGCAGCGGTGGCAAACTTTAATTCGGCAGACCCGAATGCTTTGACACGGCCCTGTCCTGGGGTCTGGAAGACTTTTACTCTCGCCTCCTCATACGCTTTGAGAGGTGAGAGACGGAGGTG
chr1	228284888	chr1_228305912_fpi_fpb_fpo_tpi_tpo	GCGTTAGGGTGCTTACGTCTGTTTTGAATAGCAGCGGTGGCAAACTTTAATTCGGCAGACCCGAATGCTTTACGGCCCCACTCTGGAGTCTGAATACACATTTTTACTCTCGCCTCCTCATACGCTTTGAGAGGTGAGAGACGGAGGTG
chr1	228284888	chr1_228305943_fpi_fpb_fpo_tpi_tpo	GCGTTAGGGTGCTTACGTCTGTTTTGAATAGCAGCGGTGGCAAACTTTAATTCGGCAGACCCGAATGCTTTCCTGCCCTGGGATTTGGGTGCCCACAGAAGTTTTACTCTCGCCTCCTCATACGCTTTGAGAGGTGAGAGACGGAGGTG
chr1	228284888	chr1_228306050_fpi_fpb_fpo_tpi_tpo	GCGTTAGGGTGCTTACGTCTGTTTTGAATAGCAGCGGTGGCAAACTTTAATTCGGCAGACCCGAATGCTTTTACAGGGCCTCACCCTGGGTTCTGAAGTACTTTTACTCTCGCCTCCTCATACGCTTTGAGAGGTGAGAGACGGAGGTG
chr1	228284888	chr1_228306133_fpi_fpb_fpo_tpi_tpo	GCGTTAGGGTGCTTACGTCTGTTTTGAATAGCAGCGGTGGCAAACTTTAATTCGGCAGACCCGAATGCTTTGGGCCCTGGGTGAGAGGACAGCCTCCTAAGTTTTACTCTCGCCTCCTCATACGCTTTGAGAGGTGAGAGACGGAGGTG
chr1	228284888	chr1_228306163_fpi_fpb_fpo_tpi_tpo	GCGTTAGGGTGCTTACGTCTGTTTTGAATAGCAGCGGTGGCAAACTTTAATTCGGCAGACCCGAATGCTTTCCCTGGGTAGATGTAGCCCCTCCGTGCTTTTTTTACTCTCGCCTCCTCATACGCTTTGAGAGGTGAGAGACGGAGGTG
chr1	228284888	chr1_228306193_fpi_fpb_fpo_tpi_tpo	GCGTTAGGGTGCTTACGTCTGTTTTGAATAGCAGCGGTGGCAAACTTTAATTCGGCAGACCCGAATGCTTTCCCACCACACTGCCTCCTCACTCCTGAATCTTTTACTCTCGCCTCCTCATACGCTTTGAGAGGTGAGAGACGGAGGTG
chr1	228284888	chr1_228306223_fpi_fpb_fpo_tpi_tpo	GCGTTAGGGTGCTTACGTCTGTTTTGAATAGCAGCGGTGGCAAACTTTAATTCGGCAGACCCGAATGCTTTACAGACTGGTGGTCCCCAGTACCATCTGAGTTTTACTCTCGCCTCCTCATACGCTTTGAGAGGTGAGAGACGGAGGTG
chr1	228284888	chr1_228306295_fpi_fpb_fpo_tpi_tpo	GCGTTAGGGTGCTTACGTCTGTTTTGAATAGCAGCGGTGGCAAACTTTAATTCGGCAGACCCGAATGCTTTCCAGGCCCTCATCTGCTGGCCTGGAGAGTGTTTTACTCTCGCCTCCTCATACGCTTTGAGAGGTGAGAGACGGAGGTG
chr1	228284888	chr1_228306325_fpi_fpb_fpo_tpi_tpo	GCGTTAGGGTGCTTACGTCTGTTTTGAATAGCAGCGGTGGCAAACTTTAATTCGGCAGACCCGAATGCTTTATGCCTGGTATAGATCTGGAGCTGACCCTGCTTTTACTCTCGCCTCCTCATACGCTTTGAGAGGTGAGAGACGGAGGTG
chr1	228284888	chr1_228306380_fpi_fpb_fpo_tpi_tpo	GCGTTAGGGTGCTTACGTCTGTTTTGAATAGCAGCGGTGGCAAACTTTAATTCGGCAGACCCGAATGCTTTCCAGTGTTCCGGGAGCCGCTGCAGAGTCTGTTTTACTCTCGCCTCCTCATACGCTTTGAGAGGTGAGAGACGGAGGTG
chr1	228284888	chr1_228306427_fpi_fpb_fpo_tpi_tpo	GCGTTAGGGTGCTTACGTCTGTTTTGAATAGCAGCGGTGGCAAACTTTAATTCGGCAGACCCGAATGCTTTCACGGCCACCCTGCAGTGTGAGCTGTCTGATTTTACTCTCGCCTCCTCATACGCTTTGAGAGGTGAGAGACGGAGGTG
chr1	228284888	chr1_228306457_fpi_fpb_fpo_tpi_tpo	GCGTTAGGGTGCTTACGTCTGTTTTGAATAGCAGCGGTGGCAAACTTTAATTCGGCAGACCCGAATGCTTTGCCCACTGCTACAGTGGTCTGGAGCAAGGGTTTTACTCTCGCCTCCTCATACGCTTTGAGAGGTGAGAGACGGAGGTG
chr1	228284888	chr1_228306527_fpi_fpb_fpo_tpi_tpo	GCGTTAGGGTGCTTACGTCTGTTTTGAATAGCAGCGGTGGCAAACTTTAATTCGGCAGACCCGAATGCTTTCTTCAGGGCTGCACCGCGGAGCTGGTGTTATTTTACTCTCGCCTCCTCATACGCTTTGAGAGGTGAGAGACGGAGGTG
chr1	228284888	chr1_228306557_fpi_fpb_fpo_tpi_tpo	GCGTTAGGGTGCTTACGTCTGTTTTGAATAGCAGCGGTGGCAAACTTTAATTCGGCAGACCCGAATGCTTTCAGGACCTACAACGTGAAGACACTGGCGAATACATTTTACTCTCGCCTCCTCATACGCTTTGAGAGGTGAGAGACGGAGGTG
chr1	228284888	chr1_228306608_fpi_fpb_fpo_tpi_tpo	GCGTTAGGGTGCTTACGTCTGTTTTGAATAGCAGCGGTGGCAAACTTTAATTCGGCAGACCCGAATGCTTTCAGGCCACCAGTGCCACCCTCACTGTCACATTTTACTCTCGCCTCCTCATACGCTTTGAGAGGTGAGAGACGGAGGTG
chr1	228284888	chr1_228306642_fpi_fpb_fpo_tpi_tpo	GCGTTAGGGTGCTTACGTCTGTTTTGAATAGCAGCGGTGGCAAACTTTAATTCGGCAGACCCGAATGCTTTGGCTCCCAGGCTAGCGTGGCCCAGGATATATTTTACTCTCGCCTCCTCATACGCTTTGAGAGGTGAGAGACGGAGGTG
chr1	228284888	chr1_228306672_fpi_fpb_fpo_tpi_tpo	GCGTTAGGGTGCTTACGTCTGTTTTGAATAGCAGCGGTGGCAAACTTTAATTCGGCAGACCCGAATGCTTTGCGCAGTTCTTGTGCTTTGGGCGGACCCTCTTTTACTCTCGCCTCCTCATACGCTTTGAGAGGTGAGAGACGGAGGTG
chr1	228284888	chr1_228306755_fpi_fpb_fpo_tpi_tpo	GCGTTAGGGTGCTTACGTCTGTTTTGAATAGCAGCGGTGGCAAACTTTAATTCGGCAGACCCGAATGCTTTGTCCTACCTGCCTTGAGGCCCTGCCTCCTTTTTTACTCTCGCCTCCTCATACGCTTTGAGAGGTGAGAGACGGAGGTG
chr1	228284888	chr1_228306810_fpi_fpb_fpo_tpi_tpo	GCGTTAGGGTGCTTACGTCTGTTTTGAATAGCAGCGGTGGCAAACTTTAATTCGGCAGACCCGAATGCTTTCCCCTCCCCACTCTGCCATGCATTACACCTTTTTACTCTCGCCTCCTCATACGCTTTGAGAGGTGAGAGACGGAGGTG
chr1	228284888	chr1_228306848_fpi_fpb_fpo_tpi_tpo	GCGTTAGGGTGCTTACGTCTGTTTTGAATAGCAGCGGTGGCAAACTTTAATTCGGCAGACCCGAATGCTTTCCCCTTGTAGCTCCTCAGGGACCTGCCCTCTTTTACTCTCGCCTCCTCATACGCTTTGAGAGGTGAGAGACGGAGGTG
chr1	228284888	chr1_228306912_fpi_fpb_fpo_tpi_tpo	GCGTTAGGGTGCTTACGTCTGTTTTGAATAGCAGCGGTGGCAAACTTTAATTCGGCAGACCCGAATGCTTTCGGTTCCTCCGAGAGCTGCAGCACCAGGAGTTTTACTCTCGCCTCCTCATACGCTTTGAGAGGTGAGAGACGGAGGTG
chr1	228284888	chr1_228306942_fpi_fpb_fpo_tpi_tpo	GCGTTAGGGTGCTTACGTCTGTTTTGAATAGCAGCGGTGGCAAACTTTAATTCGGCAGACCCGAATGCTTTGTGGATGAGGGAGGCACCGCACACTTATGCTTTTACTCTCGCCTCCTCATACGCTTTGAGAGGTGAGAGACGGAGGTG
chr1	228284888	chr1_228306999_fpi_fpb_fpo_tpi_tpo	GCGTTAGGGTGCTTACGTCTGTTTTGAATAGCAGCGGTGGCAAACTTTAATTCGGCAGACCCGAATGCTTTGTGGAGTGGCGCAAGGGCTCCCTACAGCTCTTTTACTCTCGCCTCCTCATACGCTTTGAGAGGTGAGAGACGGAGGTG
chr1	228284888	chr1_228307029_fpi_fpb_fpo_tpi_tpo	GCGTTAGGGTGCTTACGTCTGTTTTGAATAGCAGCGGTGGCAAACTTTAATTCGGCAGACCCGAATGCTTTTTCCCTTGTGCCAAGTACCAGATGGTGCAGTTTTACTCTCGCCTCCTCATACGCTTTGAGAGGTGAGAGACGGAGGTG
chr1	228284888	chr1_228307059_fpi_fpb_fpo_tpi_tpo	GCGTTAGGGTGCTTACGTCTGTTTTGAATAGCAGCGGTGGCAAACTTTAATTCGGCAGACCCGAATGCTTTGATGGTGCAGCTGCAGAGCTGCTGGTACGCTTTTACTCTCGCCTCCTCATACGCTTTGAGAGGTGAGAGACGGAGGTG
chr1	228284888	chr1_228307089_fpi_fpb_fpo_tpi_tpo	GCGTTAGGGTGCTTACGTCTGTTTTGAATAGCAGCGGTGGCAAACTTTAATTCGGCAGACCCGAATGCTTTGGAGTGGAGCAGGAGGATGCGGGTGACTACTTTTACTCTCGCCTCCTCATACGCTTTGAGAGGTGAGAGACGGAGGTG
chr1	228284888	chr1_228307133_fpi_fpb_fpo_tpi_tpo	GCGTTAGGGTGCTTACGTCTGTTTTGAATAGCAGCGGTGGCAAACTTTAATTCGGCAGACCCGAATGCTTTCCACACGCAGAGCATGGCCAGCCTCTCTGTTTTTACTCTCGCCTCCTCATACGCTTTGAGAGGTGAGAGACGGAGGTG
chr1	228284888	chr1_228307214_fpi_fpb_fpo_tpi_tpo	GCGTTAGGGTGCTTACGTCTGTTTTGAATAGCAGCGGTGGCAAACTTTAATTCGGCAGACCCGAATGCTTTTCAGCGGCAAGGGGCACTAAGCATCCCTTCTTTTACTCTCGCCTCCTCATACGCTTTGAGAGGTGAGAGACGGAGGTG
chr1	228284888	chr1_228307244_fpi_fpb_fpo_tpi_tpo	GCGTTAGGGTGCTTACGTCTGTTTTGAATAGCAGCGGTGGCAAACTTTAATTCGGCAGACCCGAATGCTTTCTGCATACTCCGCAGTCCCCAGGCCCAAGTTTTTACTCTCGCCTCCTCATACGCTTTGAGAGGTGAGAGACGGAGGTG
chr1	228284888	chr1_228307274_fpi_fpb_fpo_tpi_tpo	GCGTTAGGGTGCTTACGTCTGTTTTGAATAGCAGCGGTGGCAAACTTTAATTCGGCAGACCCGAATGCTTTTCAAGACCCGGCTTCAGAGTCTGGAGCAGGTTTTACTCTCGCCTCCTCATACGCTTTGAGAGGTGAGAGACGGAGGTG
chr1	228284888	chr1_228307304_fpi_fpb_fpo_tpi_tpo	GCGTTAGGGTGCTTACGTCTGTTTTGAATAGCAGCGGTGGCAAACTTTAATTCGGCAGACCCGAATGCTTTAGACAGGTGACATAGCCCGGCTGTGCTGTCTTTTACTCTCGCCTCCTCATACGCTTTGAGAGGTGAGAGACGGAGGTG
chr1	228284888	chr1_228307360_fpi_fpb_fpo_tpi_tpo	GCGTTAGGGTGCTTACGTCTGTTTTGAATAGCAGCGGTGGCAAACTTTAATTCGGCAGACCCGAATGCTTTGTGGTGCAATGGCTCAAGGAGGGCGTGGAGTTTTACTCTCGCCTCCTCATACGCTTTGAGAGGTGAGAGACGGAGGTG
chr1	228284888	chr1_228307431_fpi_fpb_fpo_tpi_tpo	GCGTTAGGGTGCTTACGTCTGTTTTGAATAGCAGCGGTGGCAAACTTTAATTCGGCAGACCCGAATGCTTTCACGCGGGAGCTGCTGATCCACCAACTGGATTTTACTCTCGCCTCCTCATACGCTTTGAGAGGTGAGAGACGGAGGTG
chr1	228284888	chr1_228307461_fpi_fpb_fpo_tpi_tpo	GCGTTAGGGTGCTTACGTCTGTTTTGAATAGCAGCGGTGGCAAACTTTAATTCGGCAGACCCGAATGCTTTGGCCAAGGACACGGGCGAGTATGCCTGTGTTTTTACTCTCGCCTCCTCATACGCTTTGAGAGGTGAGAGACGGAGGTG
chr1	228284888	chr1_228307499_fpi_fpb_fpo_tpi_tpo	GCGTTAGGGTGCTTACGTCTGTTTTGAATAGCAGCGGTGGCAAACTTTAATTCGGCAGACCCGAATGCTTTGCCAGAAAACCGCTGCCTCCCTCAGGGTCATTTTACTCTCGCCTCCTCATACGCTTTGAGAGGTGAGAGACGGAGGTG
chr1	228284888	chr1_228307530_fpi_fpb_fpo_tpi_tpo	GCGTTAGGGTGCTTACGTCTGTTTTGAATAGCAGCGGTGGCAAACTTTAATTCGGCAGACCCGAATGCTTTAGGTGAGTGGTGGGGCCTCCCAGAGGAGAGTTTTACTCTCGCCTCCTCATACGCTTTGAGAGGTGAGAGACGGAGGTG
chr1	228284888	chr1_228307560_fpi_fpb_fpo_tpi_tpo	GCGTTAGGGTGCTTACGTCTGTTTTGAATAGCAGCGGTGGCAAACTTTAATTCGGCAGACCCGAATGCTTTGGTGAGCCTGCCATCCCACTCCCTTATGGTTTTTACTCTCGCCTCCTCATACGCTTTGAGAGGTGAGAGACGGAGGTG
chr1	228284888	chr1_228307591_fpi_fpb_fpo_tpi_tpo	GCGTTAGGGTGCTTACGTCTGTTTTGAATAGCAGCGGTGGCAAACTTTAATTCGGCAGACCCGAATGCTTTGCCTTCTGGGTGCACCTGAGTCCCCTGCTCTTTTACTCTCGCCTCCTCATACGCTTTGAGAGGTGAGAGACGGAGGTG
chr1	228284888	chr1_228307621_fpi_fpb_fpo_tpi_tpo	GCGTTAGGGTGCTTACGTCTGTTTTGAATAGCAGCGGTGGCAAACTTTAATTCGGCAGACCCGAATGCTTTTCATGCTGTCTTCCTCCTCACCCCTGCACCTTTTACTCTCGCCTCCTCATACGCTTTGAGAGGTGAGAGACGGAGGTG
chr1	228284888	chr1_228307651_fpi_fpb_fpo_tpi_tpo	GCGTTAGGGTGCTTACGTCTGTTTTGAATAGCAGCGGTGGCAAACTTTAATTCGGCAGACCCGAATGCTTTTCCCGGTGTACCTGTCAGGGCTCTCTGAGATTTTACTCTCGCCTCCTCATACGCTTTGAGAGGTGAGAGACGGAGGTG
chr1	228284888	chr1_228307681_fpi_fpb_fpo_tpi_tpo	GCGTTAGGGTGCTTACGTCTGTTTTGAATAGCAGCGGTGGCAAACTTTAATTCGGCAGACCCGAATGCTTTGAACCTGGGCAGCAAGGAAACAGGCTGCAGTTTTACTCTCGCCTCCTCATACGCTTTGAGAGGTGAGAGACGGAGGTG
chr1	228284888	chr1_228307758_fpi_fpb_fpo_tpi_tpo	GCGTTAGGGTGCTTACGTCTGTTTTGAATAGCAGCGGTGGCAAACTTTAATTCGGCAGACCCGAATGCTTTCCCCACCTGTTTCTTCTGCAAGCCTTGCCTTTTTACTCTCGCCTCCTCATACGCTTTGAGAGGTGAGAGACGGAGGTG
chr1	228284888	chr1_228307790_fpi_fpb_fpo_tpi_tpo	GCGTTAGGGTGCTTACGTCTGTTTTGAATAGCAGCGGTGGCAAACTTTAATTCGGCAGACCCGAATGCTTTCTGCTGTGCTAGCCAGGGAGGAGCTGGCTGTTTTACTCTCGCCTCCTCATACGCTTTGAGAGGTGAGAGACGGAGGTG
chr1	228284888	chr1_228307820_fpi_fpb_fpo_tpi_tpo	GCGTTAGGGTGCTTACGTCTGTTTTGAATAGCAGCGGTGGCAAACTTTAATTCGGCAGACCCGAATGCTTTCAGTGTGGGAGTAGACAGGCAGTCGAGTGTTTTTACTCTCGCCTCCTCATACGCTTTGAGAGGTGAGAGACGGAGGTG
chr1	228284888	chr1_228307850_fpi_fpb_fpo_tpi_tpo	GCGTTAGGGTGCTTACGTCTGTTTTGAATAGCAGCGGTGGCAAACTTTAATTCGGCAGACCCGAATGCTTTCCCACGACCCCTTCCCATTCCTGAGACACATTTTACTCTCGCCTCCTCATACGCTTTGAGAGGTGAGAGACGGAGGTG
chr1	228284888	chr1_228307884_fpi_fpb_fpo_tpi_tpo	GCGTTAGGGTGCTTACGTCTGTTTTGAATAGCAGCGGTGGCAAACTTTAATTCGGCAGACCCGAATGCTTTCCCTCTTGGCCCACACCTCCAGCCCAGTTTTTTTACTCTCGCCTCCTCATACGCTTTGAGAGGTGAGAGACGGAGGTG
chr1	228284888	chr1_228307914_fpi_fpb_fpo_tpi_tpo	GCGTTAGGGTGCTTACGTCTGTTTTGAATAGCAGCGGTGGCAAACTTTAATTCGGCAGACCCGAATGCTTTCTGTCCCCAAAGAGCTCAGTGTCATGGCGGTTTTACTCTCGCCTCCTCATACGCTTTGAGAGGTGAGAGACGGAGGTG
chr1	228284888	chr1_228307944_fpi_fpb_fpo_tpi_tpo	GCGTTAGGGTGCTTACGTCTGTTTTGAATAGCAGCGGTGGCAAACTTTAATTCGGCAGACCCGAATGCTTTGATCTGTGCTTGTGAGCACTTCGGGACAAAAGCTTTTACTCTCGCCTCCTCATACGCTTTGAGAGGTGAGAGACGGAGGTG
chr1	228284888	chr1_228307977_fpi_fpb_fpo_tpi_tpo	GCGTTAGGGTGCTTACGTCTGTTTTGAATAGCAGCGGTGGCAAACTTTAATTCGGCAGACCCGAATGCTTTCATGTGGGACAGATGGGCTATGGCAAAAGAGTGTTTTACTCTCGCCTCCTCATACGCTTTGAGAGGTGAGAGACGGAGGTG
chr1	228284888	chr1_228308041_fpi_fpb_fpo_tpi_tpo	GCGTTAGGGTGCTTACGTCTGTTTTGAATAGCAGCGGTGGCAAACTTTAATTCGGCAGACCCGAATGCTTTGGGGCGTGGGATCTTGGCCTGGGTTCTTTTTTTTACTCTCGCCTCCTCATACGCTTTGAGAGGTGAGAGACGGAGGTG
chr1	228284888	chr1_228308071_fpi_fpb_fpo_tpi_tpo	GCGTTAGGGTGCTTACGTCTGTTTTGAATAGCAGCGGTGGCAAACTTTAATTCGGCAGACCCGAATGCTTTACTTGGCTGGTAAAGGGAACCATCTCGCCCTTTTACTCTCGCCTCCTCATACGCTTTGAGAGGTGAGAGACGGAGGTG
chr1	228284888	chr1_228308101_fpi_fpb_fpo_tpi_tpo	GCGTTAGGGTGCTTACGTCTGTTTTGAATAGCAGCGGTGGCAAACTTTAATTCGGCAGACCCGAATGCTTTCACCCCTCAGAGCCTGAGGTGACCATTGTATTTTACTCTCGCCTCCTCATACGCTTTGAGAGGTGAGAGACGGAGGTG
chr1	228284888	chr1_228308136_fpi_fpb_fpo_tpi_tpo	GCGTTAGGGTGCTTACGTCTGTTTTGAATAGCAGCGGTGGCAAACTTTAATTCGGCAGACCCGAATGCTTTGCTGGTTGATGCGGAGGTGACGGCCGATGATTTTACTCTCGCCTCCTCATACGCTTTGAGAGGTGAGAGACGGAGGTG
chr1	228284888	chr1_228308166_fpi_fpb_fpo_tpi_tpo	GCGTTAGGGTGCTTACGTCTGTTTTGAATAGCAGCGGTGGCAAACTTTAATTCGGCAGACCCGAATGCTTTGGATGTTGAGTTCAGCTGTGAGGTGTCCAGGTTTTACTCTCGCCTCCTCATACGCTTTGAGAGGTGAGAGACGGAGGTG
chr1	228284888	chr1_228308216_fpi_fpb_fpo_tpi_tpo	GCGTTAGGGTGCTTACGTCTGTTTTGAATAGCAGCGGTGGCAAACTTTAATTCGGCAGACCCGAATGCTTTAGTGGTGCCTACAGGGCCTGCCACTGCAAATTTTACTCTCGCCTCCTCATACGCTTTGAGAGGTGAGAGACGGAGGTG
chr1	228284888	chr1_228308246_fpi_fpb_fpo_tpi_tpo	GCGTTAGGGTGCTTACGTCTGTTTTGAATAGCAGCGGTGGCAAACTTTAATTCGGCAGACCCGAATGCTTTGCAATGAGGTGACAGAGGTGGCTGTGCGGGTTTTACTCTCGCCTCCTCATACGCTTTGAGAGGTGAGAGACGGAGGTG
chr1	228284888	chr1_228308314_fpi_fpb_fpo_tpi_tpo	GCGTTAGGGTGCTTACGTCTGTTTTGAATAGCAGCGGTGGCAAACTTTAATTCGGCAGACCCGAATGCTTTCCCGAGGACGCTGGCACTGTCTCCTTCCATTTTTACTCTCGCCTCCTCATACGCTTTGAGAGGTGAGAGACGGAGGTG
chr1	228284888	chr1_228308344_fpi_fpb_fpo_tpi_tpo	GCGTTAGGGTGCTTACGTCTGTTTTGAATAGCAGCGGTGGCAAACTTTAATTCGGCAGACCCGAATGCTTTTTGGGAAACCATGCTTCCTCTGCCCAGCTCTTTTACTCTCGCCTCCTCATACGCTTTGAGAGGTGAGAGACGGAGGTG
chr1	228284888	chr1_228308397_fpi_fpb_fpo_tpi_tpo	GCGTTAGGGTGCTTACGTCTGTTTTGAATAGCAGCGGTGGCAAACTTTAATTCGGCAGACCCGAATGCTTTGGCCCCACCAGTGACTGCATGGGGTGAGAATTTTACTCTCGCCTCCTCATACGCTTTGAGAGGTGAGAGACGGAGGTG
chr1	228284888	chr1_228308427_fpi_fpb_fpo_tpi_tpo	GCGTTAGGGTGCTTACGTCTGTTTTGAATAGCAGCGGTGGCAAACTTTAATTCGGCAGACCCGAATGCTTTTGTCTGGGCCCTGCTGGATACGGAGACATATTTTACTCTCGCCTCCTCATACGCTTTGAGAGGTGAGAGACGGAGGTG
chr1	228284888	chr1_228308457_fpi_fpb_fpo_tpi_tpo	GCGTTAGGGTGCTTACGTCTGTTTTGAATAGCAGCGGTGGCAAACTTTAATTCGGCAGACCCGAATGCTTTCGGCAAAGGTTCCTGCCTTTGGAGGCTGGGTTTTACTCTCGCCTCCTCATACGCTTTGAGAGGTGAGAGACGGAGGTG
chr1	228284888	chr1_228308492_fpi_fpb_fpo_tpi_tpo	GCGTTAGGGTGCTTACGTCTGTTTTGAATAGCAGCGGTGGCAAACTTTAATTCGGCAGACCCGAATGCTTTGGCAGGGAGGTGGACCTGTGAGCTGGCATTTTTTACTCTCGCCTCCTCATACGCTTTGAGAGGTGAGAGACGGAGGTG
chr1	228284888	chr1_228308522_fpi_fpb_fpo_tpi_tpo	GCGTTAGGGTGCTTACGTCTGTTTTGAATAGCAGCGGTGGCAAACTTTAATTCGGCAGACCCGAATGCTTTTCAGGGCGGCCCTAGGATGTCAGAGGAGAGTTTTACTCTCGCCTCCTCATACGCTTTGAGAGGTGAGAGACGGAGGTG
chr1	228284888	chr1_228308556_fpi_fpb_fpo_tpi_tpo	GCGTTAGGGTGCTTACGTCTGTTTTGAATAGCAGCGGTGGCAAACTTTAATTCGGCAGACCCGAATGCTTTCTGAGCCAGGCTGGTGGGGCAGGTTGTCTTTTTTACTCTCGCCTCCTCATACGCTTTGAGAGGTGAGAGACGGAGGTG
chr1	228284888	chr1_228308586_fpi_fpb_fpo_tpi_tpo	GCGTTAGGGTGCTTACGTCTGTTTTGAATAGCAGCGGTGGCAAACTTTAATTCGGCAGACCCGAATGCTTTGGGCTTCCAGTAGGCTGACACAGTGTTGGATTTTACTCTCGCCTCCTCATACGCTTTGAGAGGTGAGAGACGGAGGTG
chr1	228284888	chr1_228308639_fpi_fpb_fpo_tpi_tpo	GCGTTAGGGTGCTTACGTCTGTTTTGAATAGCAGCGGTGGCAAACTTTAATTCGGCAGACCCGAATGCTTTGGGGCCACTTCAAACCATAGCCCACTCCCATTTTACTCTCGCCTCCTCATACGCTTTGAGAGGTGAGAGACGGAGGTG
chr1	228284888	chr1_228308669_fpi_fpb_fpo_tpi_tpo	GCGTTAGGGTGCTTACGTCTGTTTTGAATAGCAGCGGTGGCAAACTTTAATTCGGCAGACCCGAATGCTTTGCCCTCAGTCATCTGCACCATCTCCTCTAGTTTTTACTCTCGCCTCCTCATACGCTTTGAGAGGTGAGAGACGGAGGTG
chr1	228284888	chr1_228308971_fpi_fpb_fpo_tpi_tpo	GCGTTAGGGTGCTTACGTCTGTTTTGAATAGCAGCGGTGGCAAACTTTAATTCGGCAGACCCGAATGCTTTCCCCATGTGCATGTCTTTGTGCACTAGGGGTTTTACTCTCGCCTCCTCATACGCTTTGAGAGGTGAGAGACGGAGGTG
chr1	228284888	chr1_228309001_fpi_fpb_fpo_tpi_tpo	GCGTTAGGGTGCTTACGTCTGTTTTGAATAGCAGCGGTGGCAAACTTTAATTCGGCAGACCCGAATGCTTTAGGATACCCAGGGATGGACTCCTGGGACGATTTTACTCTCGCCTCCTCATACGCTTTGAGAGGTGAGAGACGGAGGTG
chr1	228284888	chr1_228309052_fpi_fpb_fpo_tpi_tpo	GCGTTAGGGTGCTTACGTCTGTTTTGAATAGCAGCGGTGGCAAACTTTAATTCGGCAGACCCGAATGCTTTGGCACCTCAGACGCTGAGGCTGACACCCATTTTTACTCTCGCCTCCTCATACGCTTTGAGAGGTGAGAGACGGAGGTG
chr1	228284888	chr1_228309082_fpi_fpb_fpo_tpi_tpo	GCGTTAGGGTGCTTACGTCTGTTTTGAATAGCAGCGGTGGCAAACTTTAATTCGGCAGACCCGAATGCTTTGCCTCCCCTGTGTCCAGCTCCTGAGGTGACTTTTACTCTCGCCTCCTCATACGCTTTGAGAGGTGAGAGACGGAGGTG
chr1	228284888	chr1_228309119_fpi_fpb_fpo_tpi_tpo	GCGTTAGGGTGCTTACGTCTGTTTTGAATAGCAGCGGTGGCAAACTTTAATTCGGCAGACCCGAATGCTTTGAGCCCCTGCAGGACGTGCAGCTCAGTGAGTTTTACTCTCGCCTCCTCATACGCTTTGAGAGGTGAGAGACGGAGGTG
chr1	228284888	chr1_228309151_fpi_fpb_fpo_tpi_tpo	GCGTTAGGGTGCTTACGTCTGTTTTGAATAGCAGCGGTGGCAAACTTTAATTCGGCAGACCCGAATGCTTTCCAGGATGCCAGCTTCCAGTGCCGGCTATCTTTTACTCTCGCCTCCTCATACGCTTTGAGAGGTGAGAGACGGAGGTG
chr1	228284888	chr1_228309219_fpi_fpb_fpo_tpi_tpo	GCGTTAGGGTGCTTACGTCTGTTTTGAATAGCAGCGGTGGCAAACTTTAATTCGGCAGACCCGAATGCTTTGGGTGCCCCTGCAGGCCAACGAGATGAATGTTTTACTCTCGCCTCCTCATACGCTTTGAGAGGTGAGAGACGGAGGTG
chr1	228284888	chr1_228309249_fpi_fpb_fpo_tpi_tpo	GCGTTAGGGTGCTTACGTCTGTTTTGAATAGCAGCGGTGGCAAACTTTAATTCGGCAGACCCGAATGCTTTACATCACTGTGGAGCAGGGCACACTCCACCTTTTACTCTCGCCTCCTCATACGCTTTGAGAGGTGAGAGACGGAGGTG
chr1	228284888	chr1_228309279_fpi_fpb_fpo_tpi_tpo	GCGTTAGGGTGCTTACGTCTGTTTTGAATAGCAGCGGTGGCAAACTTTAATTCGGCAGACCCGAATGCTTTTGCTCACCCTGCACAAGGTGAGGCCTCTGGTTTTACTCTCGCCTCCTCATACGCTTTGAGAGGTGAGAGACGGAGGTG
chr1	228284888	chr1_228309446_fpi_fpb_fpo_tpi_tpo	GCGTTAGGGTGCTTACGTCTGTTTTGAATAGCAGCGGTGGCAAACTTTAATTCGGCAGACCCGAATGCTTTGGCTCCCAGGGCCAAGCATGTCTCTCCCTGTTTTACTCTCGCCTCCTCATACGCTTTGAGAGGTGAGAGACGGAGGTG
chr1	228284888	chr1_228309476_fpi_fpb_fpo_tpi_tpo	GCGTTAGGGTGCTTACGTCTGTTTTGAATAGCAGCGGTGGCAAACTTTAATTCGGCAGACCCGAATGCTTTCTTCCTAGGTGACCCTTGAGGATGCTGGAACTTTTTACTCTCGCCTCCTCATACGCTTTGAGAGGTGAGAGACGGAGGTG
chr1	228284888	chr1_228309508_fpi_fpb_fpo_tpi_tpo	GCGTTAGGGTGCTTACGTCTGTTTTGAATAGCAGCGGTGGCAAACTTTAATTCGGCAGACCCGAATGCTTTGTCAGTTTCCACGTGGGCACGTGTAGCTCTTTTTACTCTCGCCTCCTCATACGCTTTGAGAGGTGAGAGACGGAGGTG
chr1	228284888	chr1_228309538_fpi_fpb_fpo_tpi_tpo	GCGTTAGGGTGCTTACGTCTGTTTTGAATAGCAGCGGTGGCAAACTTTAATTCGGCAGACCCGAATGCTTTGAGGCCCAGCTGAAAGTCACAGGTGGGCAGTTTTACTCTCGCCTCCTCATACGCTTTGAGAGGTGAGAGACGGAGGTG
chr1	228284888	chr1_228309568_fpi_fpb_fpo_tpi_tpo	GCGTTAGGGTGCTTACGTCTGTTTTGAATAGCAGCGGTGGCAAACTTTAATTCGGCAGACCCGAATGCTTTCCCCTTTCCACACTGGTCGCTCTGCCTGCATTTTACTCTCGCCTCCTCATACGCTTTGAGAGGTGAGAGACGGAGGTG
chr1	228284888	chr1_228309598_fpi_fpb_fpo_tpi_tpo	GCGTTAGGGTGCTTACGTCTGTTTTGAATAGCAGCGGTGGCAAACTTTAATTCGGCAGACCCGAATGCTTTGATGCCCAGTTTCCTGGGCACCAGCACAACTTTTACTCTCGCCTCCTCATACGCTTTGAGAGGTGAGAGACGGAGGTG
chr1	228284888	chr1_228309656_fpi_fpb_fpo_tpi_tpo	GCGTTAGGGTGCTTACGTCTGTTTTGAATAGCAGCGGTGGCAAACTTTAATTCGGCAGACCCGAATGCTTTGGGGCAGAAACCCAAGACTTCCAACAGTGATTTTACTCTCGCCTCCTCATACGCTTTGAGAGGTGAGAGACGGAGGTG
chr1	228284888	chr1_228309686_fpi_fpb_fpo_tpi_tpo	GCGTTAGGGTGCTTACGTCTGTTTTGAATAGCAGCGGTGGCAAACTTTAATTCGGCAGACCCGAATGCTTTTCTTGTCTTGGGGCTGGCAATTTTCCAACCCTTTTACTCTCGCCTCCTCATACGCTTTGAGAGGTGAGAGACGGAGGTG
chr1	228284888	chr1_228309717_fpi_fpb_fpo_tpi_tpo	GCGTTAGGGTGCTTACGTCTGTTTTGAATAGCAGCGGTGGCAAACTTTAATTCGGCAGACCCGAATGCTTTCTGGCCACTGAAGCCATGGACCAGAGAGGTTTTTACTCTCGCCTCCTCATACGCTTTGAGAGGTGAGAGACGGAGGTG
chr1	228284888	chr1_228309758_fpi_fpb_fpo_tpi_tpo	GCGTTAGGGTGCTTACGTCTGTTTTGAATAGCAGCGGTGGCAAACTTTAATTCGGCAGACCCGAATGCTTTAGGCTGGTAGAAGTAGTCTTGAGAAATTCCAGGGTGTTTTTACTCTCGCCTCCTCATACGCTTTGAGAGGTGAGAGACGGAGGTG
chr1	228284888	chr1_228309795_fpi_fpb_fpo_tpi_tpo	GCGTTAGGGTGCTTACGTCTGTTTTGAATAGCAGCGGTGGCAAACTTTAATTCGGCAGACCCGAATGCTTTGTGTAGGGTCCCTGTCCAGGATTAATGCCACCTTTTACTCTCGCCTCCTCATACGCTTTGAGAGGTGAGAGACGGAGGTG
chr1	228284888	chr1_228309847_fpi_fpb_fpo_tpi_tpo	GCGTTAGGGTGCTTACGTCTGTTTTGAATAGCAGCGGTGGCAAACTTTAATTCGGCAGACCCGAATGCTTTCCCAGCTGCCATAGGCTTGGGCCCTAAGGTTTTTACTCTCGCCTCCTCATACGCTTTGAGAGGTGAGAGACGGAGGTG
chr1	228284888	chr1_228309877_fpi_fpb_fpo_tpi_tpo	GCGTTAGGGTGCTTACGTCTGTTTTGAATAGCAGCGGTGGCAAACTTTAATTCGGCAGACCCGAATGCTTTGGAGGCAGGACCTTCCTGACTTCCACCCTCTTTTACTCTCGCCTCCTCATACGCTTTGAGAGGTGAGAGACGGAGGTG
chr1	228284888	chr1_228309907_fpi_fpb_fpo_tpi_tpo	GCGTTAGGGTGCTTACGTCTGTTTTGAATAGCAGCGGTGGCAAACTTTAATTCGGCAGACCCGAATGCTTTCAAACGCCTACTCCTATGATATGGATGCACGCACTTTTACTCTCGCCTCCTCATACGCTTTGAGAGGTGAGAGACGGAGGTG
chr1	228284888	chr1_228309941_fpi_fpb_fpo_tpi_tpo	GCGTTAGGGTGCTTACGTCTGTTTTGAATAGCAGCGGTGGCAAACTTTAATTCGGCAGACCCGAATGCTTTATGCCAAAGCATCCATGTTTATACACATCTGCATGCCTTTTACTCTCGCCTCCTCATACGCTTTGAGAGGTGAGAGACGGAGGTG
chr1	228284888	chr1_228309978_fpi_fpb_fpo_tpi_tpo	GCGTTAGGGTGCTTACGTCTGTTTTGAATAGCAGCGGTGGCAAACTTTAATTCGGCAGACCCGAATGCTTTTGGACAGGCTCAAAGGTGCAGATGCAAAAGCTTTTACTCTCGCCTCCTCATACGCTTTGAGAGGTGAGAGACGGAGGTG
chr1	228284888	chr1_228310010_fpi_fpb_fpo_tpi_tpo	GCGTTAGGGTGCTTACGTCTGTTTTGAATAGCAGCGGTGGCAAACTTTAATTCGGCAGACCCGAATGCTTTTGCCTATGACAAGTATATGGATTTGGGCAACCATGCATTTTACTCTCGCCTCCTCATACGCTTTGAGAGGTGAGAGACGGAGGTG
chr1	228284888	chr1_228310051_fpi_fpb_fpo_tpi_tpo	GCGTTAGGGTGCTTACGTCTGTTTTGAATAGCAGCGGTGGCAAACTTTAATTCGGCAGACCCGAATGCTTTAGATTTTAGGAACCTTCAGCTTGGCTCATACCTTGCCTTTTACTCTCGCCTCCTCATACGCTTTGAGAGGTGAGAGACGGAGGTG
chr1	228284888	chr1_228310088_fpi_fpb_fpo_tpi_tpo	GCGTTAGGGTGCTTACGTCTGTTTTGAATAGCAGCGGTGGCAAACTTTAATTCGGCAGACCCGAATGCTTTCCCAGAGCTGGTCATCCCTGAGTGCTAGTTTTTTACTCTCGCCTCCTCATACGCTTTGAGAGGTGAGAGACGGAGGTG
chr1	228284888	chr1_228310118_fpi_fpb_fpo_tpi_tpo	GCGTTAGGGTGCTTACGTCTGTTTTGAATAGCAGCGGTGGCAAACTTTAATTCGGCAGACCCGAATGCTTTCTTGAGTGCTCTTCCCCTACTGTCCTACCTTTAGGTTTTTACTCTCGCCTCCTCATACGCTTTGAGAGGTGAGAGACGGAGGTG
chr1	228284888	chr1_228310952_fpi_fpb_fpo_tpi_tpo	GCGTTAGGGTGCTTACGTCTGTTTTGAATAGCAGCGGTGGCAAACTTTAATTCGGCAGACCCGAATGCTTTCCCACTCCCAAGTCCTTAAAAGGAGACAGATGCATTTTACTCTCGCCTCCTCATACGCTTTGAGAGGTGAGAGACGGAGGTG
chr1	228284888	chr1_228310986_fpi_fpb_fpo_tpi_tpo	GCGTTAGGGTGCTTACGTCTGTTTTGAATAGCAGCGGTGGCAAACTTTAATTCGGCAGACCCGAATGCTTTGTCAGTTCTGTTGCCTGTGGGTTTGGGAAAGGTTTTACTCTCGCCTCCTCATACGCTTTGAGAGGTGAGAGACGGAGGTG
chr1	228284888	chr1_228311018_fpi_fpb_fpo_tpi_tpo	GCGTTAGGGTGCTTACGTCTGTTTTGAATAGCAGCGGTGGCAAACTTTAATTCGGCAGACCCGAATGCTTTTTCCAGATGCTAGTGCCCTCAAGTTGAGTGATGATTTTACTCTCGCCTCCTCATACGCTTTGAGAGGTGAGAGACGGAGGTG
chr1	228284888	chr1_228311052_fpi_fpb_fpo_tpi_tpo	GCGTTAGGGTGCTTACGTCTGTTTTGAATAGCAGCGGTGGCAAACTTTAATTCGGCAGACCCGAATGCTTTAGACGGGAAGTTTCCCAGGTGTCCTGAGCATTTTACTCTCGCCTCCTCATACGCTTTGAGAGGTGAGAGACGGAGGTG
chr1	228284888	chr1_228311082_fpi_fpb_fpo_tpi_tpo	GCGTTAGGGTGCTTACGTCTGTTTTGAATAGCAGCGGTGGCAAACTTTAATTCGGCAGACCCGAATGCTTTGGGGCAGGATAGCAGGGGCCTGGTGTATTCTTTTACTCTCGCCTCCTCATACGCTTTGAGAGGTGAGAGACGGAGGTG
chr1	228284888	chr1_228311112_fpi_fpb_fpo_tpi_tpo	GCGTTAGGGTGCTTACGTCTGTTTTGAATAGCAGCGGTGGCAAACTTTAATTCGGCAGACCCGAATGCTTTATCAGAGTGGGCAACTGTATGGAGCAGCATGTTTTACTCTCGCCTCCTCATACGCTTTGAGAGGTGAGAGACGGAGGTG
chr1	228284888	chr1_228311143_fpi_fpb_fpo_tpi_tpo	GCGTTAGGGTGCTTACGTCTGTTTTGAATAGCAGCGGTGGCAAACTTTAATTCGGCAGACCCGAATGCTTTGAGCTGGGCTGTGCTTTGGCCCCTCTCTAGTTTTACTCTCGCCTCCTCATACGCTTTGAGAGGTGAGAGACGGAGGTG
chr1	228284888	chr1_228311173_fpi_fpb_fpo_tpi_tpo	GCGTTAGGGTGCTTACGTCTGTTTTGAATAGCAGCGGTGGCAAACTTTAATTCGGCAGACCCGAATGCTTTGTGAGGTATTCTCAGCCTGGGTGAGCTGGCTTTTACTCTCGCCTCCTCATACGCTTTGAGAGGTGAGAGACGGAGGTG
chr1	228284888	chr1_228311203_fpi_fpb_fpo_tpi_tpo	GCGTTAGGGTGCTTACGTCTGTTTTGAATAGCAGCGGTGGCAAACTTTAATTCGGCAGACCCGAATGCTTTTCATGTACAGACACCTGGCTATGACCTTTTGGTGATTTTACTCTCGCCTCCTCATACGCTTTGAGAGGTGAGAGACGGAGGTG
chr1	228284888	chr1_228311238_fpi_fpb_fpo_tpi_tpo	GCGTTAGGGTGCTTACGTCTGTTTTGAATAGCAGCGGTGGCAAACTTTAATTCGGCAGACCCGAATGCTTTGGGCCCTGGCACAGGTGTGTAAATGGGTGCTTTTACTCTCGCCTCCTCATACGCTTTGAGAGGTGAGAGACGGAGGTG
chr1	228284888	chr1_228311268_fpi_fpb_fpo_tpi_tpo	GCGTTAGGGTGCTTACGTCTGTTTTGAATAGCAGCGGTGGCAAACTTTAATTCGGCAGACCCGAATGCTTTCCATCCCAGGCCCAGGTAGGTGTTGTGGTGTTTTACTCTCGCCTCCTCATACGCTTTGAGAGGTGAGAGACGGAGGTG
chr1	228284888	chr1_228311298_fpi_fpb_fpo_tpi_tpo	GCGTTAGGGTGCTTACGTCTGTTTTGAATAGCAGCGGTGGCAAACTTTAATTCGGCAGACCCGAATGCTTTGAAGAGCTTGGGAACTTGCTGGAGACAAGAATGAAGATTTTACTCTCGCCTCCTCATACGCTTTGAGAGGTGAGAGACGGAGGTG
chr1	228284888	chr1_228311335_fpi_fpb_fpo_tpi_tpo	GCGTTAGGGTGCTTACGTCTGTTTTGAATAGCAGCGGTGGCAAACTTTAATTCGGCAGACCCGAATGCTTTGTTGGTGGGGCAAGATGAGGAGGTGGTCAGTTTTACTCTCGCCTCCTCATACGCTTTGAGAGGTGAGAGACGGAGGTG
chr1	228284888	chr1_228311365_fpi_fpb_fpo_tpi_tpo	GCGTTAGGGTGCTTACGTCTGTTTTGAATAGCAGCGGTGGCAAACTTTAATTCGGCAGACCCGAATGCTTTATGTGCACTTGGGGAAGACAGTCAAGGGAAGATTTTACTCTCGCCTCCTCATACGCTTTGAGAGGTGAGAGACGGAGGTG
chr1	228284888	chr1_228311397_fpi_fpb_fpo_tpi_tpo	GCGTTAGGGTGCTTACGTCTGTTTTGAATAGCAGCGGTGGCAAACTTTAATTCGGCAGACCCGAATGCTTTTTGGGAGCTGGTGCTGGGGTGTCAGTGGTGTTTTACTCTCGCCTCCTCATACGCTTTGAGAGGTGAGAGACGGAGGTG
chr1	228284888	chr1_228311427_fpi_fpb_fpo_tpi_tpo	GCGTTAGGGTGCTTACGTCTGTTTTGAATAGCAGCGGTGGCAAACTTTAATTCGGCAGACCCGAATGCTTTCACACGAGGAAGCGCACGGAGAGGCTTCCATTTTACTCTCGCCTCCTCATACGCTTTGAGAGGTGAGAGACGGAGGTG
chr1	228284888	chr1_228311465_fpi_fpb_fpo_tpi_tpo	GCGTTAGGGTGCTTACGTCTGTTTTGAATAGCAGCGGTGGCAAACTTTAATTCGGCAGACCCGAATGCTTTCCTGCTTGGGTGGGCACAGGGGCTGATTTGTTTTACTCTCGCCTCCTCATACGCTTTGAGAGGTGAGAGACGGAGGTG
chr1	228284888	chr1_228311495_fpi_fpb_fpo_tpi_tpo	GCGTTAGGGTGCTTACGTCTGTTTTGAATAGCAGCGGTGGCAAACTTTAATTCGGCAGACCCGAATGCTTTCCTGGTGTTGTCCTGATGGGTGGCTGGTATTTTTACTCTCGCCTCCTCATACGCTTTGAGAGGTGAGAGACGGAGGTG
chr1	228284888	chr1_228311525_fpi_fpb_fpo_tpi_tpo	GCGTTAGGGTGCTTACGTCTGTTTTGAATAGCAGCGGTGGCAAACTTTAATTCGGCAGACCCGAATGCTTTCTCTGTAAGTTCTCCCTACTCACGCTTCCTCACCTTTTACTCTCGCCTCCTCATACGCTTTGAGAGGTGAGAGACGGAGGTG
chr1	228284888	chr1_228311559_fpi_fpb_fpo_tpi_tpo	GCGTTAGGGTGCTTACGTCTGTTTTGAATAGCAGCGGTGGCAAACTTTAATTCGGCAGACCCGAATGCTTTCCATAGGATGGAAGTGTCTGGGCTTTGCCAATTTTACTCTCGCCTCCTCATACGCTTTGAGAGGTGAGAGACGGAGGTG
chr1	228284888	chr1_228311590_fpi_fpb_fpo_tpi_tpo	GCGTTAGGGTGCTTACGTCTGTTTTGAATAGCAGCGGTGGCAAACTTTAATTCGGCAGACCCGAATGCTTTCTGCAGTTTCTCTCTCTTTGTGAGGAGGCTCACATTTTACTCTCGCCTCCTCATACGCTTTGAGAGGTGAGAGACGGAGGTG
chr1	228284888	chr1_228311624_fpi_fpb_fpo_tpi_tpo	GCGTTAGGGTGCTTACGTCTGTTTTGAATAGCAGCGGTGGCAAACTTTAATTCGGCAGACCCGAATGCTTTGGATGGTCTCAGAAAGTTTCTTGGGCAAGCAAGGTTTTACTCTCGCCTCCTCATACGCTTTGAGAGGTGAGAGACGGAGGTG
chr1	228284888	chr1_228311658_fpi_fpb_fpo_tpi_tpo	GCGTTAGGGTGCTTACGTCTGTTTTGAATAGCAGCGGTGGCAAACTTTAATTCGGCAGACCCGAATGCTTTATGGAGGGCATCTCTGTTGCCCGATCCCAGTTTTACTCTCGCCTCCTCATACGCTTTGAGAGGTGAGAGACGGAGGTG
chr1	228284888	chr1_228311688_fpi_fpb_fpo_tpi_tpo	GCGTTAGGGTGCTTACGTCTGTTTTGAATAGCAGCGGTGGCAAACTTTAATTCGGCAGACCCGAATGCTTTGCAGCAGGTGGTGGAATAAGCCTTTGGTTCTTTTTACTCTCGCCTCCTCATACGCTTTGAGAGGTGAGAGACGGAGGTG
chr1	228284888	chr1_228311719_fpi_fpb_fpo_tpi_tpo	GCGTTAGGGTGCTTACGTCTGTTTTGAATAGCAGCGGTGGCAAACTTTAATTCGGCAGACCCGAATGCTTTGTCTTCCTCCCTTGCCTGTGGGGTGTGGGGTTTTACTCTCGCCTCCTCATACGCTTTGAGAGGTGAGAGACGGAGGTG
chr1	228284888	chr1_228311749_fpi_fpb_fpo_tpi_tpo	GCGTTAGGGTGCTTACGTCTGTTTTGAATAGCAGCGGTGGCAAACTTTAATTCGGCAGACCCGAATGCTTTTTCAACTCTGTGGGCAGCAGTAGCCTGGGCTTTTACTCTCGCCTCCTCATACGCTTTGAGAGGTGAGAGACGGAGGTG
chr1	228284888	chr1_228311779_fpi_fpb_fpo_tpi_tpo	GCGTTAGGGTGCTTACGTCTGTTTTGAATAGCAGCGGTGGCAAACTTTAATTCGGCAGACCCGAATGCTTTACATTCTCCTATCTGCCGTGACCACCCTGATTTTACTCTCGCCTCCTCATACGCTTTGAGAGGTGAGAGACGGAGGTG
chr1	228284888	chr1_228311809_fpi_fpb_fpo_tpi_tpo	GCGTTAGGGTGCTTACGTCTGTTTTGAATAGCAGCGGTGGCAAACTTTAATTCGGCAGACCCGAATGCTTTGTTTCCATCTGAGAAGTGGGTGGGAGGGAGGTTTTACTCTCGCCTCCTCATACGCTTTGAGAGGTGAGAGACGGAGGTG
chr1	228284888	chr1_228311840_fpi_fpb_fpo_tpi_tpo	GCGTTAGGGTGCTTACGTCTGTTTTGAATAGCAGCGGTGGCAAACTTTAATTCGGCAGACCCGAATGCTTTAGGAGAGTGTGGAAGGCACAGGGCAGGCAGTTTTACTCTCGCCTCCTCATACGCTTTGAGAGGTGAGAGACGGAGGTG
chr1	228284888	chr1_228311870_fpi_fpb_fpo_tpi_tpo	GCGTTAGGGTGCTTACGTCTGTTTTGAATAGCAGCGGTGGCAAACTTTAATTCGGCAGACCCGAATGCTTTTGACCACAAACATGTCTGGGAAGCTCCTTGAGTTTTTACTCTCGCCTCCTCATACGCTTTGAGAGGTGAGAGACGGAGGTG
chr1	228284888	chr1_228311908_fpi_fpb_fpo_tpi_tpo	GCGTTAGGGTGCTTACGTCTGTTTTGAATAGCAGCGGTGGCAAACTTTAATTCGGCAGACCCGAATGCTTTCCCTGCTGTGTGACCAGGCAGGGAGCAGTTTTTTACTCTCGCCTCCTCATACGCTTTGAGAGGTGAGAGACGGAGGTG
chr1	228284888	chr1_228311938_fpi_fpb_fpo_tpi_tpo	GCGTTAGGGTGCTTACGTCTGTTTTGAATAGCAGCGGTGGCAAACTTTAATTCGGCAGACCCGAATGCTTTGCCACTCAACATAAGGGCCCTGGAATTCTGGTTTTACTCTCGCCTCCTCATACGCTTTGAGAGGTGAGAGACGGAGGTG
chr1	228284888	chr1_228311969_fpi_fpb_fpo_tpi_tpo	GCGTTAGGGTGCTTACGTCTGTTTTGAATAGCAGCGGTGGCAAACTTTAATTCGGCAGACCCGAATGCTTTGCTGAAGGGACCTTGGAGGACATCTGGACATTTTACTCTCGCCTCCTCATACGCTTTGAGAGGTGAGAGACGGAGGTG
chr1	228284888	chr1_228312069_fpi_fpb_fpo_tpi_tpo	GCGTTAGGGTGCTTACGTCTGTTTTGAATAGCAGCGGTGGCAAACTTTAATTCGGCAGACCCGAATGCTTTTGAACTCCCATCCACTCACAGTAGCAGGCCTTTTACTCTCGCCTCCTCATACGCTTTGAGAGGTGAGAGACGGAGGTG
chr1	228284888	chr1_228312099_fpi_fpb_fpo_tpi_tpo	GCGTTAGGGTGCTTACGTCTGTTTTGAATAGCAGCGGTGGCAAACTTTAATTCGGCAGACCCGAATGCTTTCTGTGGCTTCTCCTTCCCAACCCACATTGGTTTTACTCTCGCCTCCTCATACGCTTTGAGAGGTGAGAGACGGAGGTG
chr1	228284888	chr1_228312129_fpi_fpb_fpo_tpi_tpo	GCGTTAGGGTGCTTACGTCTGTTTTGAATAGCAGCGGTGGCAAACTTTAATTCGGCAGACCCGAATGCTTTGTCAGATAAGGCACCAAAGGCCAGAAAGAACTCCTTTTACTCTCGCCTCCTCATACGCTTTGAGAGGTGAGAGACGGAGGTG
chr1	228284888	chr1_228312163_fpi_fpb_fpo_tpi_tpo	GCGTTAGGGTGCTTACGTCTGTTTTGAATAGCAGCGGTGGCAAACTTTAATTCGGCAGACCCGAATGCTTTAGCCATGGGGCTTAGAGCTTGTCCATTCTGCTTTTACTCTCGCCTCCTCATACGCTTTGAGAGGTGAGAGACGGAGGTG
chr1	228284888	chr1_228312194_fpi_fpb_fpo_tpi_tpo	GCGTTAGGGTGCTTACGTCTGTTTTGAATAGCAGCGGTGGCAAACTTTAATTCGGCAGACCCGAATGCTTTCTTCTGAGAAGGGCACGTGTGCCTGTCATCTTTTACTCTCGCCTCCTCATACGCTTTGAGAGGTGAGAGACGGAGGTG
chr1	228284888	chr1_228312224_fpi_fpb_fpo_tpi_tpo	GCGTTAGGGTGCTTACGTCTGTTTTGAATAGCAGCGGTGGCAAACTTTAATTCGGCAGACCCGAATGCTTTAGCCTCCTGTGGGTGAAACCAGGCATGTTCTTTTACTCTCGCCTCCTCATACGCTTTGAGAGGTGAGAGACGGAGGTG
chr1	228284888	chr1_228312271_fpi_fpb_fpo_tpi_tpo	GCGTTAGGGTGCTTACGTCTGTTTTGAATAGCAGCGGTGGCAAACTTTAATTCGGCAGACCCGAATGCTTTGTGCGGGTCTATGAGCTGGGGCTGAGCCACTTTTACTCTCGCCTCCTCATACGCTTTGAGAGGTGAGAGACGGAGGTG
chr1	228284888	chr1_228312301_fpi_fpb_fpo_tpi_tpo	GCGTTAGGGTGCTTACGTCTGTTTTGAATAGCAGCGGTGGCAAACTTTAATTCGGCAGACCCGAATGCTTTTCTCCACAGGCTCACTGTGGGTGGCCTCTGTTTTACTCTCGCCTCCTCATACGCTTTGAGAGGTGAGAGACGGAGGTG
chr1	228284888	chr1_228312331_fpi_fpb_fpo_tpi_tpo	GCGTTAGGGTGCTTACGTCTGTTTTGAATAGCAGCGGTGGCAAACTTTAATTCGGCAGACCCGAATGCTTTTGTCTCCCTCTGTGATCAGGGTGGGCCAACTTTTACTCTCGCCTCCTCATACGCTTTGAGAGGTGAGAGACGGAGGTG
chr1	228284888	chr1_228312361_fpi_fpb_fpo_tpi_tpo	GCGTTAGGGTGCTTACGTCTGTTTTGAATAGCAGCGGTGGCAAACTTTAATTCGGCAGACCCGAATGCTTTTTGCCTGGGTGGATTTCTATTCCCTAACCCTAGGTTTTACTCTCGCCTCCTCATACGCTTTGAGAGGTGAGAGACGGAGGTG
chr1	228284888	chr1_228312395_fpi_fpb_fpo_tpi_tpo	GCGTTAGGGTGCTTACGTCTGTTTTGAATAGCAGCGGTGGCAAACTTTAATTCGGCAGACCCGAATGCTTTTCACCCTCCTGGTCTGGGTGATGTCTGCTCTTTTACTCTCGCCTCCTCATACGCTTTGAGAGGTGAGAGACGGAGGTG
chr1	228284888	chr1_228312428_fpi_fpb_fpo_tpi_tpo	GCGTTAGGGTGCTTACGTCTGTTTTGAATAGCAGCGGTGGCAAACTTTAATTCGGCAGACCCGAATGCTTTCAGACCCGAGGGTGGCCCCTGTACCAGTTATTTTACTCTCGCCTCCTCATACGCTTTGAGAGGTGAGAGACGGAGGTG
chr1	228284888	chr1_228312458_fpi_fpb_fpo_tpi_tpo	GCGTTAGGGTGCTTACGTCTGTTTTGAATAGCAGCGGTGGCAAACTTTAATTCGGCAGACCCGAATGCTTTCTAGCCCCGAGGCTATTCTAGCAAGTCCCATTTTACTCTCGCCTCCTCATACGCTTTGAGAGGTGAGAGACGGAGGTG
chr1	228284888	chr1_228313528_fpi_fpb_fpo_tpi_tpo	GCGTTAGGGTGCTTACGTCTGTTTTGAATAGCAGCGGTGGCAAACTTTAATTCGGCAGACCCGAATGCTTTCCCCACACCAGTGAACCCTAAAGTAGCCCATTTTACTCTCGCCTCCTCATACGCTTTGAGAGGTGAGAGACGGAGGTG
chr1	228284888	chr1_228313558_fpi_fpb_fpo_tpi_tpo	GCGTTAGGGTGCTTACGTCTGTTTTGAATAGCAGCGGTGGCAAACTTTAATTCGGCAGACCCGAATGCTTTGTCCTGTGGACTCCAGGGTGTCCCAGCCTCTTTTACTCTCGCCTCCTCATACGCTTTGAGAGGTGAGAGACGGAGGTG
chr1	228284888	chr1_228313588_fpi_fpb_fpo_tpi_tpo	GCGTTAGGGTGCTTACGTCTGTTTTGAATAGCAGCGGTGGCAAACTTTAATTCGGCAGACCCGAATGCTTTGCCCTCCTTCTTACCCTCTTGTGCAGAGGCTTTTACTCTCGCCTCCTCATACGCTTTGAGAGGTGAGAGACGGAGGTG
chr1	228284888	chr1_228313618_fpi_fpb_fpo_tpi_tpo	GCGTTAGGGTGCTTACGTCTGTTTTGAATAGCAGCGGTGGCAAACTTTAATTCGGCAGACCCGAATGCTTTAGTGCCGTGCCTGGTACGTGGCTTGCAGAATTTTACTCTCGCCTCCTCATACGCTTTGAGAGGTGAGAGACGGAGGTG
chr1	228284888	chr1_228313664_fpi_fpb_fpo_tpi_tpo	GCGTTAGGGTGCTTACGTCTGTTTTGAATAGCAGCGGTGGCAAACTTTAATTCGGCAGACCCGAATGCTTTGGGGAGGTGGCCACGTTCTCCTGTGAGGTGTTTTACTCTCGCCTCCTCATACGCTTTGAGAGGTGAGAGACGGAGGTG
chr1	228284888	chr1_228313718_fpi_fpb_fpo_tpi_tpo	GCGTTAGGGTGCTTACGTCTGTTTTGAATAGCAGCGGTGGCAAACTTTAATTCGGCAGACCCGAATGCTTTCGCTGGTGGCTGGATGGGACCCTGCTACAGTTTTACTCTCGCCTCCTCATACGCTTTGAGAGGTGAGAGACGGAGGTG
chr1	228284888	chr1_228313756_fpi_fpb_fpo_tpi_tpo	GCGTTAGGGTGCTTACGTCTGTTTTGAATAGCAGCGGTGGCAAACTTTAATTCGGCAGACCCGAATGCTTTCCAGAGCGCCATCGCTGTGCGAGATGGGATTTTTACTCTCGCCTCCTCATACGCTTTGAGAGGTGAGAGACGGAGGTG
chr1	228284888	chr1_228313786_fpi_fpb_fpo_tpi_tpo	GCGTTAGGGTGCTTACGTCTGTTTTGAATAGCAGCGGTGGCAAACTTTAATTCGGCAGACCCGAATGCTTTCTTTCACTCCCTCATGCTCTCGGGCCTGGGTTTTACTCTCGCCTCCTCATACGCTTTGAGAGGTGAGAGACGGAGGTG
chr1	228284888	chr1_228313816_fpi_fpb_fpo_tpi_tpo	GCGTTAGGGTGCTTACGTCTGTTTTGAATAGCAGCGGTGGCAAACTTTAATTCGGCAGACCCGAATGCTTTGGTGGCCGACTCCGGCACTGTCATCTTCCGTTTTACTCTCGCCTCCTCATACGCTTTGAGAGGTGAGAGACGGAGGTG
chr1	228284888	chr1_228313851_fpi_fpb_fpo_tpi_tpo	GCGTTAGGGTGCTTACGTCTGTTTTGAATAGCAGCGGTGGCAAACTTTAATTCGGCAGACCCGAATGCTTTGGCCCCTGGTCTCCACGGCCAAGTTGTTGATTTTTACTCTCGCCTCCTCATACGCTTTGAGAGGTGAGAGACGGAGGTG
chr1	228284888	chr1_228313882_fpi_fpb_fpo_tpi_tpo	GCGTTAGGGTGCTTACGTCTGTTTTGAATAGCAGCGGTGGCAAACTTTAATTCGGCAGACCCGAATGCTTTCAAAGGTATTGGCCGATGGGAACCTCTGCCTTTTACTCTCGCCTCCTCATACGCTTTGAGAGGTGAGAGACGGAGGTG
chr1	228284888	chr1_228313912_fpi_fpb_fpo_tpi_tpo	GCGTTAGGGTGCTTACGTCTGTTTTGAATAGCAGCGGTGGCAAACTTTAATTCGGCAGACCCGAATGCTTTATGCTGGCACTTTTGTATGCTTCCTGCGGGTTTTACTCTCGCCTCCTCATACGCTTTGAGAGGTGAGAGACGGAGGTG
chr1	228284888	chr1_228313964_fpi_fpb_fpo_tpi_tpo	GCGTTAGGGTGCTTACGTCTGTTTTGAATAGCAGCGGTGGCAAACTTTAATTCGGCAGACCCGAATGCTTTCCCAGGGCCACAGAGTGGGCACCACTCTATTTTTACTCTCGCCTCCTCATACGCTTTGAGAGGTGAGAGACGGAGGTG
chr1	228284888	chr1_228313994_fpi_fpb_fpo_tpi_tpo	GCGTTAGGGTGCTTACGTCTGTTTTGAATAGCAGCGGTGGCAAACTTTAATTCGGCAGACCCGAATGCTTTGCATGCTGTCTGCCTGCAGTGGCACAGGTGTTTTACTCTCGCCTCCTCATACGCTTTGAGAGGTGAGAGACGGAGGTG
chr1	228284888	chr1_228314024_fpi_fpb_fpo_tpi_tpo	GCGTTAGGGTGCTTACGTCTGTTTTGAATAGCAGCGGTGGCAAACTTTAATTCGGCAGACCCGAATGCTTTGGCATGGAGGGTGGATGAGAAGTCTGGGCTTTTTACTCTCGCCTCCTCATACGCTTTGAGAGGTGAGAGACGGAGGTG
chr1	228284888	chr1_228314054_fpi_fpb_fpo_tpi_tpo	GCGTTAGGGTGCTTACGTCTGTTTTGAATAGCAGCGGTGGCAAACTTTAATTCGGCAGACCCGAATGCTTTTAGGGAGTGGTATAGCTGGACACCAACCTGTGTTTTACTCTCGCCTCCTCATACGCTTTGAGAGGTGAGAGACGGAGGTG
chr1	228284888	chr1_228314113_fpi_fpb_fpo_tpi_tpo	GCGTTAGGGTGCTTACGTCTGTTTTGAATAGCAGCGGTGGCAAACTTTAATTCGGCAGACCCGAATGCTTTCACGTGCCCAGCCATGAAACCCAGTCCCTTTTTTACTCTCGCCTCCTCATACGCTTTGAGAGGTGAGAGACGGAGGTG
chr1	228284888	chr1_228314143_fpi_fpb_fpo_tpi_tpo	GCGTTAGGGTGCTTACGTCTGTTTTGAATAGCAGCGGTGGCAAACTTTAATTCGGCAGACCCGAATGCTTTGTGAAGGCAAGAGCAGCCCCTGCTGAGCCTATTTTACTCTCGCCTCCTCATACGCTTTGAGAGGTGAGAGACGGAGGTG
chr1	228284888	chr1_228314180_fpi_fpb_fpo_tpi_tpo	GCGTTAGGGTGCTTACGTCTGTTTTGAATAGCAGCGGTGGCAAACTTTAATTCGGCAGACCCGAATGCTTTCTGTCACCTGCTTCCTCCGCTGTGGGCTCATTTTACTCTCGCCTCCTCATACGCTTTGAGAGGTGAGAGACGGAGGTG
chr1	228284888	chr1_228314210_fpi_fpb_fpo_tpi_tpo	GCGTTAGGGTGCTTACGTCTGTTTTGAATAGCAGCGGTGGCAAACTTTAATTCGGCAGACCCGAATGCTTTGGCTGGGTTTCTGCCCTTCTGGGAAAGAGCTTTTACTCTCGCCTCCTCATACGCTTTGAGAGGTGAGAGACGGAGGTG
chr1	228284888	chr1_228314255_fpi_fpb_fpo_tpi_tpo	GCGTTAGGGTGCTTACGTCTGTTTTGAATAGCAGCGGTGGCAAACTTTAATTCGGCAGACCCGAATGCTTTCCCCTACCAGTGACTCACATGGTGCCTTTGTTTTACTCTCGCCTCCTCATACGCTTTGAGAGGTGAGAGACGGAGGTG
chr1	228284888	chr1_228314285_fpi_fpb_fpo_tpi_tpo	GCGTTAGGGTGCTTACGTCTGTTTTGAATAGCAGCGGTGGCAAACTTTAATTCGGCAGACCCGAATGCTTTTCCCCTGTGCGCCCTCAAAGAAAATGTGGATTTTACTCTCGCCTCCTCATACGCTTTGAGAGGTGAGAGACGGAGGTG
chr1	228284888	chr1_228314315_fpi_fpb_fpo_tpi_tpo	GCGTTAGGGTGCTTACGTCTGTTTTGAATAGCAGCGGTGGCAAACTTTAATTCGGCAGACCCGAATGCTTTAGGTTCACCTGGGTCCTGGGGCAAACAGCCATTTATTTTACTCTCGCCTCCTCATACGCTTTGAGAGGTGAGAGACGGAGGTG
chr1	228284888	chr1_228314350_fpi_fpb_fpo_tpi_tpo	GCGTTAGGGTGCTTACGTCTGTTTTGAATAGCAGCGGTGGCAAACTTTAATTCGGCAGACCCGAATGCTTTTGGAGTAGGATTTGGACAGTGGAGATGGGACGTTTTACTCTCGCCTCCTCATACGCTTTGAGAGGTGAGAGACGGAGGTG
chr15	41812889	chr15_41812891_fpi_fpb_fpo_tpi_tpo	GCGTTAGGGTGCTTACGTCTGTTTGGCTCTGATCTCTGGGTACCTTTTAATTCGGCAGACCCGAATGCTTTGGGGTGTAACAGTGGTGTGCCTCCACAGGTTTTAGAGCGCCAAAGCTATCGTAGTTTGAGAGGTGAGAGACGGAGGTG
chr15	41812889	chr15_41812946_fpi_fpb_fpo_tpi_tpo	GCGTTAGGGTGCTTACGTCTGTTTGGCTCTGATCTCTGGGTACCTTTTAATTCGGCAGACCCGAATGCTTTCGCTCAGGGCTGCTGGGAGAGCTACGGAACTTTAGAGCGCCAAAGCTATCGTAGTTTGAGAGGTGAGAGACGGAGGTG
chr15	41812889	chr15_41812976_fpi_fpb_fpo_tpi_tpo	GCGTTAGGGTGCTTACGTCTGTTTGGCTCTGATCTCTGGGTACCTTTTAATTCGGCAGACCCGAATGCTTTAACCTATTCACTGATGTGGCCTGTGGCAGAGGTTTAGAGCGCCAAAGCTATCGTAGTTTGAGAGGTGAGAGACGGAGGTG
chr15	41812889	chr15_41813010_fpi_fpb_fpo_tpi_tpo	GCGTTAGGGTGCTTACGTCTGTTTGGCTCTGATCTCTGGGTACCTTTTAATTCGGCAGACCCGAATGCTTTAAAAGGCGGACAGTACCTTCTGCATCACGTCTTTAGAGCGCCAAAGCTATCGTAGTTTGAGAGGTGAGAGACGGAGGTG
chr15	41812889	chr15_41813041_fpi_fpb_fpo_tpi_tpo	GCGTTAGGGTGCTTACGTCTGTTTGGCTCTGATCTCTGGGTACCTTTTAATTCGGCAGACCCGAATGCTTTCTCAGGGCTGCTGTGCGAGTTCAGTGATCGTTTAGAGCGCCAAAGCTATCGTAGTTTGAGAGGTGAGAGACGGAGGTG
chr15	41812889	chr15_41813071_fpi_fpb_fpo_tpi_tpo	GCGTTAGGGTGCTTACGTCTGTTTGGCTCTGATCTCTGGGTACCTTTTAATTCGGCAGACCCGAATGCTTTAAGGCTTTTGGACAAGTGGGTGGAGCTGAGTTTAGAGCGCCAAAGCTATCGTAGTTTGAGAGGTGAGAGACGGAGGTG
chr15	41812889	chr15_41813101_fpi_fpb_fpo_tpi_tpo	GCGTTAGGGTGCTTACGTCTGTTTGGCTCTGATCTCTGGGTACCTTTTAATTCGGCAGACCCGAATGCTTTGGTAAGTACCTCCGTCCCCAGGGGTAGGGTTTTAGAGCGCCAAAGCTATCGTAGTTTGAGAGGTGAGAGACGGAGGTG
chr15	41812889	chr15_41813131_fpi_fpb_fpo_tpi_tpo	GCGTTAGGGTGCTTACGTCTGTTTGGCTCTGATCTCTGGGTACCTTTTAATTCGGCAGACCCGAATGCTTTCTGCTCATGTCTCAGCTCAGGGGAGAACTAGTGTTTAGAGCGCCAAAGCTATCGTAGTTTGAGAGGTGAGAGACGGAGGTG
chr15	41812889	chr15_41813165_fpi_fpb_fpo_tpi_tpo	GCGTTAGGGTGCTTACGTCTGTTTGGCTCTGATCTCTGGGTACCTTTTAATTCGGCAGACCCGAATGCTTTCCAGGGCTTCAGACTAGGGGCTGGTCCCTTTTTAGAGCGCCAAAGCTATCGTAGTTTGAGAGGTGAGAGACGGAGGTG
chr15	41812889	chr15_41813195_fpi_fpb_fpo_tpi_tpo	GCGTTAGGGTGCTTACGTCTGTTTGGCTCTGATCTCTGGGTACCTTTTAATTCGGCAGACCCGAATGCTTTGTGCATACGGGAGATCCCAGGAGAACGAAGCTTTAGAGCGCCAAAGCTATCGTAGTTTGAGAGGTGAGAGACGGAGGTG
chr15	41812889	chr15_41813229_fpi_fpb_fpo_tpi_tpo	GCGTTAGGGTGCTTACGTCTGTTTGGCTCTGATCTCTGGGTACCTTTTAATTCGGCAGACCCGAATGCTTTGGGGAGCTAGAGCTTGGCCCATTTCCAGCCTTTAGAGCGCCAAAGCTATCGTAGTTTGAGAGGTGAGAGACGGAGGTG
chr15	41812889	chr15_41813261_fpi_fpb_fpo_tpi_tpo	GCGTTAGGGTGCTTACGTCTGTTTGGCTCTGATCTCTGGGTACCTTTTAATTCGGCAGACCCGAATGCTTTTGGTGATCTGTATAACTGCCTCCTCTCTGCTCTTTCTTTTAGAGCGCCAAAGCTATCGTAGTTTGAGAGGTGAGAGACGGAGGTG
chr15	41812889	chr15_41813298_fpi_fpb_fpo_tpi_tpo	GCGTTAGGGTGCTTACGTCTGTTTGGCTCTGATCTCTGGGTACCTTTTAATTCGGCAGACCCGAATGCTTTGTCTCTTTCCCCTGCTTTCCTCTTCCGCTCATTTAGAGCGCCAAAGCTATCGTAGTTTGAGAGGTGAGAGACGGAGGTG
chr15	41812889	chr15_41813329_fpi_fpb_fpo_tpi_tpo	GCGTTAGGGTGCTTACGTCTGTTTGGCTCTGATCTCTGGGTACCTTTTAATTCGGCAGACCCGAATGCTTTGAACATAGACAGCTTCACAGTAAGTGGTGCCTGCTTTAGAGCGCCAAAGCTATCGTAGTTTGAGAGGTGAGAGACGGAGGTG
chr15	41812889	chr15_41813388_fpi_fpb_fpo_tpi_tpo	GCGTTAGGGTGCTTACGTCTGTTTGGCTCTGATCTCTGGGTACCTTTTAATTCGGCAGACCCGAATGCTTTTCTTTCTCTTCACTGGGCTTTTCCTACTGGATCCTCTTTTAGAGCGCCAAAGCTATCGTAGTTTGAGAGGTGAGAGACGGAGGTG
chr15	41812889	chr15_41813425_fpi_fpb_fpo_tpi_tpo	GCGTTAGGGTGCTTACGTCTGTTTGGCTCTGATCTCTGGGTACCTTTTAATTCGGCAGACCCGAATGCTTTGGTGCCTAGAAGAATCCTCGGTTCCTAATCCCTGTTTAGAGCGCCAAAGCTATCGTAGTTTGAGAGGTGAGAGACGGAGGTG
chr15	41812889	chr15_41813459_fpi_fpb_fpo_tpi_tpo	GCGTTAGGGTGCTTACGTCTGTTTGGCTCTGATCTCTGGGTACCTTTTAATTCGGCAGACCCGAATGCTTTGCTGGACAGGGCTGAGGGGCTCAGAACAGGTTTAGAGCGCCAAAGCTATCGTAGTTTGAGAGGTGAGAGACGGAGGTG
chr15	41812889	chr15_41813524_fpi_fpb_fpo_tpi_tpo	GCGTTAGGGTGCTTACGTCTGTTTGGCTCTGATCTCTGGGTACCTTTTAATTCGGCAGACCCGAATGCTTTCCGGTCCCTCCTCTTGGCAGGTGGCTGTTGTTTAGAGCGCCAAAGCTATCGTAGTTTGAGAGGTGAGAGACGGAGGTG
chr15	41812889	chr15_41813584_fpi_fpb_fpo_tpi_tpo	GCGTTAGGGTGCTTACGTCTGTTTGGCTCTGATCTCTGGGTACCTTTTAATTCGGCAGACCCGAATGCTTTCAGGTGGCCTTGCTGAGCTGAGCCACTCTGTTTAGAGCGCCAAAGCTATCGTAGTTTGAGAGGTGAGAGACGGAGGTG
chr15	41812889	chr15_41813614_fpi_fpb_fpo_tpi_tpo	GCGTTAGGGTGCTTACGTCTGTTTGGCTCTGATCTCTGGGTACCTTTTAATTCGGCAGACCCGAATGCTTTCCCACAGACCACAGTGGCCCACTGCATCTCTTTAGAGCGCCAAAGCTATCGTAGTTTGAGAGGTGAGAGACGGAGGTG
chr15	41812889	chr15_41813644_fpi_fpb_fpo_tpi_tpo	GCGTTAGGGTGCTTACGTCTGTTTGGCTCTGATCTCTGGGTACCTTTTAATTCGGCAGACCCGAATGCTTTTGTGAGCCAAGACTACATCTTCTGTGGCTGTGCTTTAGAGCGCCAAAGCTATCGTAGTTTGAGAGGTGAGAGACGGAGGTG
chr15	41812889	chr15_41813677_fpi_fpb_fpo_tpi_tpo	GCGTTAGGGTGCTTACGTCTGTTTGGCTCTGATCTCTGGGTACCTTTTAATTCGGCAGACCCGAATGCTTTTGATGGCACCGTGCGCCTTTTCAACCCCTCTTTAGAGCGCCAAAGCTATCGTAGTTTGAGAGGTGAGAGACGGAGGTG
chr15	41812889	chr15_41813707_fpi_fpb_fpo_tpi_tpo	GCGTTAGGGTGCTTACGTCTGTTTGGCTCTGATCTCTGGGTACCTTTTAATTCGGCAGACCCGAATGCTTTTAACCTGCACTTCCTTAGCACCTTGCCCCGTTTAGAGCGCCAAAGCTATCGTAGTTTGAGAGGTGAGAGACGGAGGTG
chr15	41812889	chr15_41813737_fpi_fpb_fpo_tpi_tpo	GCGTTAGGGTGCTTACGTCTGTTTGGCTCTGATCTCTGGGTACCTTTTAATTCGGCAGACCCGAATGCTTTACCCCATGCTCTGGGGACAGACATTGCTAGTTTAGAGCGCCAAAGCTATCGTAGTTTGAGAGGTGAGAGACGGAGGTG
chr15	41812889	chr15_41813767_fpi_fpb_fpo_tpi_tpo	GCGTTAGGGTGCTTACGTCTGTTTGGCTCTGATCTCTGGGTACCTTTTAATTCGGCAGACCCGAATGCTTTCGTCACCGAGGCCAGGTGAGCTATGTGGGCTTTAGAGCGCCAAAGCTATCGTAGTTTGAGAGGTGAGAGACGGAGGTG
chr15	41812889	chr15_41813798_fpi_fpb_fpo_tpi_tpo	GCGTTAGGGTGCTTACGTCTGTTTGGCTCTGATCTCTGGGTACCTTTTAATTCGGCAGACCCGAATGCTTTCCCCTTCCTCCATTTGTAGCCTTACCCCTGCTTTAGAGCGCCAAAGCTATCGTAGTTTGAGAGGTGAGAGACGGAGGTG
chr15	41812889	chr15_41813829_fpi_fpb_fpo_tpi_tpo	GCGTTAGGGTGCTTACGTCTGTTTGGCTCTGATCTCTGGGTACCTTTTAATTCGGCAGACCCGAATGCTTTCCAGTCTTTCTTGTCAGTGCCTCAGGGAGCTTTAGAGCGCCAAAGCTATCGTAGTTTGAGAGGTGAGAGACGGAGGTG
chr15	41812889	chr15_41814452_fpi_fpb_fpo_tpi_tpo	GCGTTAGGGTGCTTACGTCTGTTTGGCTCTGATCTCTGGGTACCTTTTAATTCGGCAGACCCGAATGCTTTCCAGGGAGGGCTCCTCACACACTGCTCCTTTTTAGAGCGCCAAAGCTATCGTAGTTTGAGAGGTGAGAGACGGAGGTG
chr15	41812889	chr15_41814523_fpi_fpb_fpo_tpi_tpo	GCGTTAGGGTGCTTACGTCTGTTTGGCTCTGATCTCTGGGTACCTTTTAATTCGGCAGACCCGAATGCTTTCCAGTGTGCCCTGTCCTCTCCCTACAGTCGTTTAGAGCGCCAAAGCTATCGTAGTTTGAGAGGTGAGAGACGGAGGTG
chr15	41812889	chr15_41814553_fpi_fpb_fpo_tpi_tpo	GCGTTAGGGTGCTTACGTCTGTTTGGCTCTGATCTCTGGGTACCTTTTAATTCGGCAGACCCGAATGCTTTCCTCTTCTCTGGAGTGGCGAATGCCAGGTATTTAGAGCGCCAAAGCTATCGTAGTTTGAGAGGTGAGAGACGGAGGTG
chr15	41812889	chr15_41814583_fpi_fpb_fpo_tpi_tpo	GCGTTAGGGTGCTTACGTCTGTTTGGCTCTGATCTCTGGGTACCTTTTAATTCGGCAGACCCGAATGCTTTTCCAGACACCATTGCCTTGACCTTTGATCCTACTTTTAGAGCGCCAAAGCTATCGTAGTTTGAGAGGTGAGAGACGGAGGTG
chr15	41812889	chr15_41814617_fpi_fpb_fpo_tpi_tpo	GCGTTAGGGTGCTTACGTCTGTTTGGCTCTGATCTCTGGGTACCTTTTAATTCGGCAGACCCGAATGCTTTAATCAGTGGCTGTCTTGTGTGTACAACGATCATAGCATTTAGAGCGCCAAAGCTATCGTAGTTTGAGAGGTGAGAGACGGAGGTG
chr15	41812889	chr15_41814654_fpi_fpb_fpo_tpi_tpo	GCGTTAGGGTGCTTACGTCTGTTTGGCTCTGATCTCTGGGTACCTTTTAATTCGGCAGACCCGAATGCTTTTTTATGTTTGGGATGTGAGGGACCCCAAGAAAGTGGTTTAGAGCGCCAAAGCTATCGTAGTTTGAGAGGTGAGAGACGGAGGTG
chr15	41812889	chr15_41814690_fpi_fpb_fpo_tpi_tpo	GCGTTAGGGTGCTTACGTCTGTTTGGCTCTGATCTCTGGGTACCTTTTAATTCGGCAGACCCGAATGCTTTGCAAGGTGTACTCGGCTCTGTATCATTCTTCCTGCTTTAGAGCGCCAAAGCTATCGTAGTTTGAGAGGTGAGAGACGGAGGTG
chr15	41812889	chr15_41814809_fpi_fpb_fpo_tpi_tpo	GCGTTAGGGTGCTTACGTCTGTTTGGCTCTGATCTCTGGGTACCTTTTAATTCGGCAGACCCGAATGCTTTAGGGATCCCCAAGTATAATCTTAGATTCCTGCTGCCTTTTAGAGCGCCAAAGCTATCGTAGTTTGAGAGGTGAGAGACGGAGGTG
chr15	41812889	chr15_41814846_fpi_fpb_fpo_tpi_tpo	GCGTTAGGGTGCTTACGTCTGTTTGGCTCTGATCTCTGGGTACCTTTTAATTCGGCAGACCCGAATGCTTTCCCTGTTTCTCCAGTGACTTCCCTGGGATAGATCTTTAGAGCGCCAAAGCTATCGTAGTTTGAGAGGTGAGAGACGGAGGTG
chr15	41812889	chr15_41814880_fpi_fpb_fpo_tpi_tpo	GCGTTAGGGTGCTTACGTCTGTTTGGCTCTGATCTCTGGGTACCTTTTAATTCGGCAGACCCGAATGCTTTCTGGGGACTGAGTTTGAATGTTACAGGCTTCCCCTTTAGAGCGCCAAAGCTATCGTAGTTTGAGAGGTGAGAGACGGAGGTG
chr15	41812889	chr15_41815107_fpi_fpb_fpo_tpi_tpo	GCGTTAGGGTGCTTACGTCTGTTTGGCTCTGATCTCTGGGTACCTTTTAATTCGGCAGACCCGAATGCTTTAGGGTATATACCAGTTATGTATGGCCTGTGACAGGCATTTAGAGCGCCAAAGCTATCGTAGTTTGAGAGGTGAGAGACGGAGGTG
chr15	41812889	chr15_41815144_fpi_fpb_fpo_tpi_tpo	GCGTTAGGGTGCTTACGTCTGTTTGGCTCTGATCTCTGGGTACCTTTTAATTCGGCAGACCCGAATGCTTTCTGGGCTAAGTCCTGGCCACCATTCCCTTTTTTAGAGCGCCAAAGCTATCGTAGTTTGAGAGGTGAGAGACGGAGGTG
chr15	41812889	chr15_41815174_fpi_fpb_fpo_tpi_tpo	GCGTTAGGGTGCTTACGTCTGTTTGGCTCTGATCTCTGGGTACCTTTTAATTCGGCAGACCCGAATGCTTTTTCGTCCCATTCCCTTCCATCTCCTTGGGTTTTAGAGCGCCAAAGCTATCGTAGTTTGAGAGGTGAGAGACGGAGGTG
chr15	41812889	chr15_41815204_fpi_fpb_fpo_tpi_tpo	GCGTTAGGGTGCTTACGTCTGTTTGGCTCTGATCTCTGGGTACCTTTTAATTCGGCAGACCCGAATGCTTTAGGCAGAGGACTGCTCCCGAATGGAGGTCTTTTAGAGCGCCAAAGCTATCGTAGTTTGAGAGGTGAGAGACGGAGGTG
chr15	41812889	chr15_41815234_fpi_fpb_fpo_tpi_tpo	GCGTTAGGGTGCTTACGTCTGTTTGGCTCTGATCTCTGGGTACCTTTTAATTCGGCAGACCCGAATGCTTTGATTGTGTTCCCTCGGCCTCTTCAGGTCTACCTTTAGAGCGCCAAAGCTATCGTAGTTTGAGAGGTGAGAGACGGAGGTG
chr15	41812889	chr15_41815266_fpi_fpb_fpo_tpi_tpo	GCGTTAGGGTGCTTACGTCTGTTTGGCTCTGATCTCTGGGTACCTTTTAATTCGGCAGACCCGAATGCTTTCCGAGGTGAAGGATAGTAACCAGGCCTGCCTTTAGAGCGCCAAAGCTATCGTAGTTTGAGAGGTGAGAGACGGAGGTG
chr15	41812889	chr15_41815300_fpi_fpb_fpo_tpi_tpo	GCGTTAGGGTGCTTACGTCTGTTTGGCTCTGATCTCTGGGTACCTTTTAATTCGGCAGACCCGAATGCTTTCCCCAGTTCCTTTATTACCTGCTCCTCAGACAACATTTAGAGCGCCAAAGCTATCGTAGTTTGAGAGGTGAGAGACGGAGGTG
chr15	41812889	chr15_41815335_fpi_fpb_fpo_tpi_tpo	GCGTTAGGGTGCTTACGTCTGTTTGGCTCTGATCTCTGGGTACCTTTTAATTCGGCAGACCCGAATGCTTTCCATCCGCCTGTGGAACACAGAGAGCTCCGTTTAGAGCGCCAAAGCTATCGTAGTTTGAGAGGTGAGAGACGGAGGTG
chr15	41812889	chr15_41815365_fpi_fpb_fpo_tpi_tpo	GCGTTAGGGTGCTTACGTCTGTTTGGCTCTGATCTCTGGGTACCTTTTAATTCGGCAGACCCGAATGCTTTGGGTGCATGGCTCCACCCTCCACCGAAACATTTTAGAGCGCCAAAGCTATCGTAGTTTGAGAGGTGAGAGACGGAGGTG
chr15	41812889	chr15_41815396_fpi_fpb_fpo_tpi_tpo	GCGTTAGGGTGCTTACGTCTGTTTGGCTCTGATCTCTGGGTACCTTTTAATTCGGCAGACCCGAATGCTTTCCTCAGCAGTGTGAGCCCTGAGGCTGTGGGTTTAGAGCGCCAAAGCTATCGTAGTTTGAGAGGTGAGAGACGGAGGTG
chr15	41812889	chr15_41815447_fpi_fpb_fpo_tpi_tpo	GCGTTAGGGTGCTTACGTCTGTTTGGCTCTGATCTCTGGGTACCTTTTAATTCGGCAGACCCGAATGCTTTCCCCATCCCCACAGCTATTGCACCTTGTTATTTAGAGCGCCAAAGCTATCGTAGTTTGAGAGGTGAGAGACGGAGGTG
chr15	41812889	chr15_41815477_fpi_fpb_fpo_tpi_tpo	GCGTTAGGGTGCTTACGTCTGTTTGGCTCTGATCTCTGGGTACCTTTTAATTCGGCAGACCCGAATGCTTTCTGGGAACTGGTCCCTAGGCCTTGGCCTTCTTTAGAGCGCCAAAGCTATCGTAGTTTGAGAGGTGAGAGACGGAGGTG
chr15	41812889	chr15_41815507_fpi_fpb_fpo_tpi_tpo	GCGTTAGGGTGCTTACGTCTGTTTGGCTCTGATCTCTGGGTACCTTTTAATTCGGCAGACCCGAATGCTTTCAGCCTTCATTTGGCTGTGCTCTGTGGTCCTTTAGAGCGCCAAAGCTATCGTAGTTTGAGAGGTGAGAGACGGAGGTG
chr15	41812889	chr15_41815537_fpi_fpb_fpo_tpi_tpo	GCGTTAGGGTGCTTACGTCTGTTTGGCTCTGATCTCTGGGTACCTTTTAATTCGGCAGACCCGAATGCTTTAAGGGTTTGTTTTGCTCAGCTTTCTTGCCCCTTTTAGAGCGCCAAAGCTATCGTAGTTTGAGAGGTGAGAGACGGAGGTG
chr15	41812889	chr15_41815569_fpi_fpb_fpo_tpi_tpo	GCGTTAGGGTGCTTACGTCTGTTTGGCTCTGATCTCTGGGTACCTTTTAATTCGGCAGACCCGAATGCTTTTGCAGCTGTACTGGTCAGGCCTGCCTCATCTTTAGAGCGCCAAAGCTATCGTAGTTTGAGAGGTGAGAGACGGAGGTG
chr15	41812889	chr15_41815630_fpi_fpb_fpo_tpi_tpo	GCGTTAGGGTGCTTACGTCTGTTTGGCTCTGATCTCTGGGTACCTTTTAATTCGGCAGACCCGAATGCTTTATTAAAATCATCTATGTGGATGGGAACACCCAGGCCCTTTAGAGCGCCAAAGCTATCGTAGTTTGAGAGGTGAGAGACGGAGGTG
chr15	41812889	chr15_41815667_fpi_fpb_fpo_tpi_tpo	GCGTTAGGGTGCTTACGTCTGTTTGGCTCTGATCTCTGGGTACCTTTTAATTCGGCAGACCCGAATGCTTTTGCTGGACACAGAGCTGCCTGGAGGAGACATTTAGAGCGCCAAAGCTATCGTAGTTTGAGAGGTGAGAGACGGAGGTG
chr15	41812889	chr15_41815697_fpi_fpb_fpo_tpi_tpo	GCGTTAGGGTGCTTACGTCTGTTTGGCTCTGATCTCTGGGTACCTTTTAATTCGGCAGACCCGAATGCTTTAAGCTGATGCATCCCTGTTGGATCCCCGCGTTTAGAGCGCCAAAGCTATCGTAGTTTGAGAGGTGAGAGACGGAGGTG
chr15	41812889	chr15_41815730_fpi_fpb_fpo_tpi_tpo	GCGTTAGGGTGCTTACGTCTGTTTGGCTCTGATCTCTGGGTACCTTTTAATTCGGCAGACCCGAATGCTTTGCATCCGCTCGGTGTGTGTCAGCCCCAATGTTTAGAGCGCCAAAGCTATCGTAGTTTGAGAGGTGAGAGACGGAGGTG
chr15	41812889	chr15_41815760_fpi_fpb_fpo_tpi_tpo	GCGTTAGGGTGCTTACGTCTGTTTGGCTCTGATCTCTGGGTACCTTTTAATTCGGCAGACCCGAATGCTTTGACAGCATCTAGCATCAGGGGACCGTATGGGTTTAGAGCGCCAAAGCTATCGTAGTTTGAGAGGTGAGAGACGGAGGTG
chr15	41812889	chr15_41815791_fpi_fpb_fpo_tpi_tpo	GCGTTAGGGTGCTTACGTCTGTTTGGCTCTGATCTCTGGGTACCTTTTAATTCGGCAGACCCGAATGCTTTCACACTTAGGTAATGCCAGGCCCTGGGTGGTTTAGAGCGCCAAAGCTATCGTAGTTTGAGAGGTGAGAGACGGAGGTG
chr15	41812889	chr15_41815821_fpi_fpb_fpo_tpi_tpo	GCGTTAGGGTGCTTACGTCTGTTTGGCTCTGATCTCTGGGTACCTTTTAATTCGGCAGACCCGAATGCTTTGTACTGACTGCCTCTCATGGTGCAGAGTTGGGTTTAGAGCGCCAAAGCTATCGTAGTTTGAGAGGTGAGAGACGGAGGTG
chr15	41812889	chr15_41816519_fpi_fpb_fpo_tpi_tpo	GCGTTAGGGTGCTTACGTCTGTTTGGCTCTGATCTCTGGGTACCTTTTAATTCGGCAGACCCGAATGCTTTCCTGGCCATGGCCTCTTCCCACCTCTCCTCTTTAGAGCGCCAAAGCTATCGTAGTTTGAGAGGTGAGAGACGGAGGTG
chr15	41812889	chr15_41816549_fpi_fpb_fpo_tpi_tpo	GCGTTAGGGTGCTTACGTCTGTTTGGCTCTGATCTCTGGGTACCTTTTAATTCGGCAGACCCGAATGCTTTATCTTTGCAGGGTGCACGAACTTCAGTCCCTTTAGAGCGCCAAAGCTATCGTAGTTTGAGAGGTGAGAGACGGAGGTG
chr15	41812889	chr15_41816579_fpi_fpb_fpo_tpi_tpo	GCGTTAGGGTGCTTACGTCTGTTTGGCTCTGATCTCTGGGTACCTTTTAATTCGGCAGACCCGAATGCTTTTGAGTGAGATGCTGAAGGTGGAGGCCCATGTTTAGAGCGCCAAAGCTATCGTAGTTTGAGAGGTGAGAGACGGAGGTG
chr15	41812889	chr15_41816609_fpi_fpb_fpo_tpi_tpo	GCGTTAGGGTGCTTACGTCTGTTTGGCTCTGATCTCTGGGTACCTTTTAATTCGGCAGACCCGAATGCTTTACTCTGAGATTCTGTGCCTGGAGTATTCTAAGCCAGATTTAGAGCGCCAAAGCTATCGTAGTTTGAGAGGTGAGAGACGGAGGTG
chr15	41812889	chr15_41816646_fpi_fpb_fpo_tpi_tpo	GCGTTAGGGTGCTTACGTCTGTTTGGCTCTGATCTCTGGGTACCTTTTAATTCGGCAGACCCGAATGCTTTCACAGGTTAGGAGAATGCCCGGAATGGCACTTTAGAGCGCCAAAGCTATCGTAGTTTGAGAGGTGAGAGACGGAGGTG
chr15	41812889	chr15_41816677_fpi_fpb_fpo_tpi_tpo	GCGTTAGGGTGCTTACGTCTGTTTGGCTCTGATCTCTGGGTACCTTTTAATTCGGCAGACCCGAATGCTTTGGGCTCCTCCAGTCCTGCCGGTGCCACTTATATTTAGAGCGCCAAAGCTATCGTAGTTTGAGAGGTGAGAGACGGAGGTG
chr15	41812889	chr15_41816712_fpi_fpb_fpo_tpi_tpo	GCGTTAGGGTGCTTACGTCTGTTTGGCTCTGATCTCTGGGTACCTTTTAATTCGGCAGACCCGAATGCTTTGTCCCGGCTCTTGGACGTGGGGTCGGTAATTTTAGAGCGCCAAAGCTATCGTAGTTTGAGAGGTGAGAGACGGAGGTG
chr15	41812889	chr15_41816745_fpi_fpb_fpo_tpi_tpo	GCGTTAGGGTGCTTACGTCTGTTTGGCTCTGATCTCTGGGTACCTTTTAATTCGGCAGACCCGAATGCTTTTGGATCATTGGTGTCTTTGCTGGTTTAGAGGAAGACATTTAGAGCGCCAAAGCTATCGTAGTTTGAGAGGTGAGAGACGGAGGTG
chr15	41812889	chr15_41816782_fpi_fpb_fpo_tpi_tpo	GCGTTAGGGTGCTTACGTCTGTTTGGCTCTGATCTCTGGGTACCTTTTAATTCGGCAGACCCGAATGCTTTGCTCTGTCCTTGCTCCATGGTTCACATGGCTTTAGAGCGCCAAAGCTATCGTAGTTTGAGAGGTGAGAGACGGAGGTG
chr15	41812889	chr15_41816812_fpi_fpb_fpo_tpi_tpo	GCGTTAGGGTGCTTACGTCTGTTTGGCTCTGATCTCTGGGTACCTTTTAATTCGGCAGACCCGAATGCTTTTTGGGGATATGGGGCTCAGTTCCCTTGGGGTTTAGAGCGCCAAAGCTATCGTAGTTTGAGAGGTGAGAGACGGAGGTG
chr15	41812889	chr15_41816842_fpi_fpb_fpo_tpi_tpo	GCGTTAGGGTGCTTACGTCTGTTTGGCTCTGATCTCTGGGTACCTTTTAATTCGGCAGACCCGAATGCTTTCTCTTTGCCAGGCCCAGATAAGGGCTGTTCTTTAGAGCGCCAAAGCTATCGTAGTTTGAGAGGTGAGAGACGGAGGTG
chr15	41812889	chr15_41816872_fpi_fpb_fpo_tpi_tpo	GCGTTAGGGTGCTTACGTCTGTTTGGCTCTGATCTCTGGGTACCTTTTAATTCGGCAGACCCGAATGCTTTAGGGCACTCATGGGCTGATGGAGTTCTTTCATTTAGAGCGCCAAAGCTATCGTAGTTTGAGAGGTGAGAGACGGAGGTG
chr15	41812889	chr15_41816903_fpi_fpb_fpo_tpi_tpo	GCGTTAGGGTGCTTACGTCTGTTTGGCTCTGATCTCTGGGTACCTTTTAATTCGGCAGACCCGAATGCTTTTCCCCAGGTCTGAAACTGCTAGCATCGGCGTTTAGAGCGCCAAAGCTATCGTAGTTTGAGAGGTGAGAGACGGAGGTG
chr15	41812889	chr15_41816947_fpi_fpb_fpo_tpi_tpo	GCGTTAGGGTGCTTACGTCTGTTTGGCTCTGATCTCTGGGTACCTTTTAATTCGGCAGACCCGAATGCTTTGATCCATGTGCTGGATGCCGGGCGGGAGTATTTAGAGCGCCAAAGCTATCGTAGTTTGAGAGGTGAGAGACGGAGGTG
chr15	41812889	chr15_41816977_fpi_fpb_fpo_tpi_tpo	GCGTTAGGGTGCTTACGTCTGTTTGGCTCTGATCTCTGGGTACCTTTTAATTCGGCAGACCCGAATGCTTTCAGCCTACAGCAGACGCTGGACGAACACTCTTTAGAGCGCCAAAGCTATCGTAGTTTGAGAGGTGAGAGACGGAGGTG
chr15	41812889	chr15_41817007_fpi_fpb_fpo_tpi_tpo	GCGTTAGGGTGCTTACGTCTGTTTGGCTCTGATCTCTGGGTACCTTTTAATTCGGCAGACCCGAATGCTTTATCCTCCATCACTGCTGTTAAGTTTGCAGGTGCTTTAGAGCGCCAAAGCTATCGTAGTTTGAGAGGTGAGAGACGGAGGTG
chr15	41812889	chr15_41817040_fpi_fpb_fpo_tpi_tpo	GCGTTAGGGTGCTTACGTCTGTTTGGCTCTGATCTCTGGGTACCTTTTAATTCGGCAGACCCGAATGCTTTGGGCAGGGTGAATGAGACACATCCTGCCACTTTAGAGCGCCAAAGCTATCGTAGTTTGAGAGGTGAGAGACGGAGGTG
chr15	41812889	chr15_41817077_fpi_fpb_fpo_tpi_tpo	GCGTTAGGGTGCTTACGTCTGTTTGGCTCTGATCTCTGGGTACCTTTTAATTCGGCAGACCCGAATGCTTTCCTGCTGCCATCTGCCTCCCACCTCCATGATTTAGAGCGCCAAAGCTATCGTAGTTTGAGAGGTGAGAGACGGAGGTG
chr15	41812889	chr15_41817129_fpi_fpb_fpo_tpi_tpo	GCGTTAGGGTGCTTACGTCTGTTTGGCTCTGATCTCTGGGTACCTTTTAATTCGGCAGACCCGAATGCTTTGAGTGTTGGACAGCAGCTGGGAGGCCTGGATTTAGAGCGCCAAAGCTATCGTAGTTTGAGAGGTGAGAGACGGAGGTG
chr15	41812889	chr15_41817159_fpi_fpb_fpo_tpi_tpo	GCGTTAGGGTGCTTACGTCTGTTTGGCTCTGATCTCTGGGTACCTTTTAATTCGGCAGACCCGAATGCTTTGCTGGTTGGGAAGATAGGTGGAACAGAGACTCTTTTAGAGCGCCAAAGCTATCGTAGTTTGAGAGGTGAGAGACGGAGGTG
chr15	41812889	chr15_41817192_fpi_fpb_fpo_tpi_tpo	GCGTTAGGGTGCTTACGTCTGTTTGGCTCTGATCTCTGGGTACCTTTTAATTCGGCAGACCCGAATGCTTTCAGTGCTGGGACTTGAGCCAACCAGGTTGGTTTAGAGCGCCAAAGCTATCGTAGTTTGAGAGGTGAGAGACGGAGGTG
chr15	41812889	chr15_41817222_fpi_fpb_fpo_tpi_tpo	GCGTTAGGGTGCTTACGTCTGTTTGGCTCTGATCTCTGGGTACCTTTTAATTCGGCAGACCCGAATGCTTTACTGAGGATAAGGAGACAGGAAAACCTGGGTTTCCTTTAGAGCGCCAAAGCTATCGTAGTTTGAGAGGTGAGAGACGGAGGTG
chr15	41812889	chr15_41817267_fpi_fpb_fpo_tpi_tpo	GCGTTAGGGTGCTTACGTCTGTTTGGCTCTGATCTCTGGGTACCTTTTAATTCGGCAGACCCGAATGCTTTTAGTTGGTTTTCCCTGGCATGTAGAGTAGCTTGATGGTTTAGAGCGCCAAAGCTATCGTAGTTTGAGAGGTGAGAGACGGAGGTG
chr15	41812889	chr15_41817304_fpi_fpb_fpo_tpi_tpo	GCGTTAGGGTGCTTACGTCTGTTTGGCTCTGATCTCTGGGTACCTTTTAATTCGGCAGACCCGAATGCTTTGGGATCTCATGGAGGGAAGGTGGGAGGCAGTTTAGAGCGCCAAAGCTATCGTAGTTTGAGAGGTGAGAGACGGAGGTG
chr15	41812889	chr15_41817334_fpi_fpb_fpo_tpi_tpo	GCGTTAGGGTGCTTACGTCTGTTTGGCTCTGATCTCTGGGTACCTTTTAATTCGGCAGACCCGAATGCTTTGCTGCTCCCATGTGGTGAGAACAGTGGGAATTTAGAGCGCCAAAGCTATCGTAGTTTGAGAGGTGAGAGACGGAGGTG
chr15	41812889	chr15_41817364_fpi_fpb_fpo_tpi_tpo	GCGTTAGGGTGCTTACGTCTGTTTGGCTCTGATCTCTGGGTACCTTTTAATTCGGCAGACCCGAATGCTTTCAGCTGGGCTTCCCTCCTTCATAGCCAGTGTTTAGAGCGCCAAAGCTATCGTAGTTTGAGAGGTGAGAGACGGAGGTG
chr15	41812889	chr15_41817394_fpi_fpb_fpo_tpi_tpo	GCGTTAGGGTGCTTACGTCTGTTTGGCTCTGATCTCTGGGTACCTTTTAATTCGGCAGACCCGAATGCTTTATGGGCAAGTCCGCATGATCAGCTGTGGAGTTTAGAGCGCCAAAGCTATCGTAGTTTGAGAGGTGAGAGACGGAGGTG
chr15	41812889	chr15_41817424_fpi_fpb_fpo_tpi_tpo	GCGTTAGGGTGCTTACGTCTGTTTGGCTCTGATCTCTGGGTACCTTTTAATTCGGCAGACCCGAATGCTTTCAGACAAGAGCATCTACTTCCGCACTGCGCTTTAGAGCGCCAAAGCTATCGTAGTTTGAGAGGTGAGAGACGGAGGTG
chr15	41812889	chr15_41817454_fpi_fpb_fpo_tpi_tpo	GCGTTAGGGTGCTTACGTCTGTTTGGCTCTGATCTCTGGGTACCTTTTAATTCGGCAGACCCGAATGCTTTAGAAGGTGAGGGCGCTGGGCTTTCCTGAGATTTAGAGCGCCAAAGCTATCGTAGTTTGAGAGGTGAGAGACGGAGGTG
chr15	41812889	chr15_41817493_fpi_fpb_fpo_tpi_tpo	GCGTTAGGGTGCTTACGTCTGTTTGGCTCTGATCTCTGGGTACCTTTTAATTCGGCAGACCCGAATGCTTTCAGGGCGGGGTCTGCCATTCCCTGCCTAAGTTTAGAGCGCCAAAGCTATCGTAGTTTGAGAGGTGAGAGACGGAGGTG
chr15	41812889	chr15_41817523_fpi_fpb_fpo_tpi_tpo	GCGTTAGGGTGCTTACGTCTGTTTGGCTCTGATCTCTGGGTACCTTTTAATTCGGCAGACCCGAATGCTTTGTTACAAGAGGTGAAGGGAGGCGCAAGTAGGGTTTAGAGCGCCAAAGCTATCGTAGTTTGAGAGGTGAGAGACGGAGGTG
chr15	41812889	chr15_41817555_fpi_fpb_fpo_tpi_tpo	GCGTTAGGGTGCTTACGTCTGTTTGGCTCTGATCTCTGGGTACCTTTTAATTCGGCAGACCCGAATGCTTTCTCTTGGGGCCTGGTGAGGCATTTGGGTGTTTTAGAGCGCCAAAGCTATCGTAGTTTGAGAGGTGAGAGACGGAGGTG
chr15	41812889	chr15_41817592_fpi_fpb_fpo_tpi_tpo	GCGTTAGGGTGCTTACGTCTGTTTGGCTCTGATCTCTGGGTACCTTTTAATTCGGCAGACCCGAATGCTTTCCCACATGCTCCACCCCTGCAGTCTGGAGATTTAGAGCGCCAAAGCTATCGTAGTTTGAGAGGTGAGAGACGGAGGTG
chr15	41812889	chr15_41817622_fpi_fpb_fpo_tpi_tpo	GCGTTAGGGTGCTTACGTCTGTTTGGCTCTGATCTCTGGGTACCTTTTAATTCGGCAGACCCGAATGCTTTTGGAGTGCAGTTCACACGGACACACCACGTTTTAGAGCGCCAAAGCTATCGTAGTTTGAGAGGTGAGAGACGGAGGTG
chr15	41812889	chr15_41817652_fpi_fpb_fpo_tpi_tpo	GCGTTAGGGTGCTTACGTCTGTTTGGCTCTGATCTCTGGGTACCTTTTAATTCGGCAGACCCGAATGCTTTGGTGCGGAAGACGACCCTCTATGACATGGATTTAGAGCGCCAAAGCTATCGTAGTTTGAGAGGTGAGAGACGGAGGTG
chr15	41812889	chr15_41817682_fpi_fpb_fpo_tpi_tpo	GCGTTAGGGTGCTTACGTCTGTTTGGCTCTGATCTCTGGGTACCTTTTAATTCGGCAGACCCGAATGCTTTTGTGGAGCCCAGCTGGAAGTACACGGCTATTTTAGAGCGCCAAAGCTATCGTAGTTTGAGAGGTGAGAGACGGAGGTG
chr15	41812889	chr15_41817712_fpi_fpb_fpo_tpi_tpo	GCGTTAGGGTGCTTACGTCTGTTTGGCTCTGATCTCTGGGTACCTTTTAATTCGGCAGACCCGAATGCTTTCGGCTGCCAGGACCGAAATATTCGGTGGGCTTTAGAGCGCCAAAGCTATCGTAGTTTGAGAGGTGAGAGACGGAGGTG
chr15	41812889	chr15_41817742_fpi_fpb_fpo_tpi_tpo	GCGTTAGGGTGCTTACGTCTGTTTGGCTCTGATCTCTGGGTACCTTTTAATTCGGCAGACCCGAATGCTTTGTCCCCTCCTCAGACTCTGCCCACATTCCTTTTAGAGCGCCAAAGCTATCGTAGTTTGAGAGGTGAGAGACGGAGGTG
chr15	41812889	chr15_41817772_fpi_fpb_fpo_tpi_tpo	GCGTTAGGGTGCTTACGTCTGTTTGGCTCTGATCTCTGGGTACCTTTTAATTCGGCAGACCCGAATGCTTTTCATCTCCCTACGGGGTCAGCTCTGTGCAGTTTAGAGCGCCAAAGCTATCGTAGTTTGAGAGGTGAGAGACGGAGGTG
chr15	41812889	chr15_41817804_fpi_fpb_fpo_tpi_tpo	GCGTTAGGGTGCTTACGTCTGTTTGGCTCTGATCTCTGGGTACCTTTTAATTCGGCAGACCCGAATGCTTTAAGTTCCCACATCTGTCGTTCTGTACAGGACTTTGTTTTAGAGCGCCAAAGCTATCGTAGTTTGAGAGGTGAGAGACGGAGGTG
chr15	41812889	chr15_41817842_fpi_fpb_fpo_tpi_tpo	GCGTTAGGGTGCTTACGTCTGTTTGGCTCTGATCTCTGGGTACCTTTTAATTCGGCAGACCCGAATGCTTTCCCCTTGAGCCTACAGTACTTTGCTTCACCCATTTAGAGCGCCAAAGCTATCGTAGTTTGAGAGGTGAGAGACGGAGGTG
chr15	41812889	chr15_41817899_fpi_fpb_fpo_tpi_tpo	GCGTTAGGGTGCTTACGTCTGTTTGGCTCTGATCTCTGGGTACCTTTTAATTCGGCAGACCCGAATGCTTTGGGGTAGCTCCCAGAGAGTGTAGACTGGGATTTAGAGCGCCAAAGCTATCGTAGTTTGAGAGGTGAGAGACGGAGGTG
chr15	41812889	chr15_41817953_fpi_fpb_fpo_tpi_tpo	GCGTTAGGGTGCTTACGTCTGTTTGGCTCTGATCTCTGGGTACCTTTTAATTCGGCAGACCCGAATGCTTTCAGGCGTGTTCCACCTTCACCGCCTCCTCATTTAGAGCGCCAAAGCTATCGTAGTTTGAGAGGTGAGAGACGGAGGTG
chr15	41812889	chr15_41818017_fpi_fpb_fpo_tpi_tpo	GCGTTAGGGTGCTTACGTCTGTTTGGCTCTGATCTCTGGGTACCTTTTAATTCGGCAGACCCGAATGCTTTACATCAGCAGTGGAAAGCAGAAGAAGCTGTTTAAAGGTTTAGAGCGCCAAAGCTATCGTAGTTTGAGAGGTGAGAGACGGAGGTG
chr15	41812889	chr15_41818054_fpi_fpb_fpo_tpi_tpo	GCGTTAGGGTGCTTACGTCTGTTTGGCTCTGATCTCTGGGTACCTTTTAATTCGGCAGACCCGAATGCTTTGTCACAGGGTGAGGACGGCACACTCATTAAGGTTTAGAGCGCCAAAGCTATCGTAGTTTGAGAGGTGAGAGACGGAGGTG
chr15	41812889	chr15_41818100_fpi_fpb_fpo_tpi_tpo	GCGTTAGGGTGCTTACGTCTGTTTGGCTCTGATCTCTGGGTACCTTTTAATTCGGCAGACCCGAATGCTTTGGGTACTGGACAGGGGCTCGGGGACAGAGTTTTAGAGCGCCAAAGCTATCGTAGTTTGAGAGGTGAGAGACGGAGGTG
chr15	41812889	chr15_41818130_fpi_fpb_fpo_tpi_tpo	GCGTTAGGGTGCTTACGTCTGTTTGGCTCTGATCTCTGGGTACCTTTTAATTCGGCAGACCCGAATGCTTTGGTGCTGGGTGGGAGGGACTGGTACTTCCCTTTAGAGCGCCAAAGCTATCGTAGTTTGAGAGGTGAGAGACGGAGGTG
chr15	41812889	chr15_41818160_fpi_fpb_fpo_tpi_tpo	GCGTTAGGGTGCTTACGTCTGTTTGGCTCTGATCTCTGGGTACCTTTTAATTCGGCAGACCCGAATGCTTTATGTCCTCCAGCTGCACACCCTGCTACTCCTTTAGAGCGCCAAAGCTATCGTAGTTTGAGAGGTGAGAGACGGAGGTG
chr15	41812889	chr15_41818190_fpi_fpb_fpo_tpi_tpo	GCGTTAGGGTGCTTACGTCTGTTTGGCTCTGATCTCTGGGTACCTTTTAATTCGGCAGACCCGAATGCTTTTCAGGTGCAGACAGACCCCTCAGGGATCTATTTAGAGCGCCAAAGCTATCGTAGTTTGAGAGGTGAGAGACGGAGGTG
chr15	41812889	chr15_41818220_fpi_fpb_fpo_tpi_tpo	GCGTTAGGGTGCTTACGTCTGTTTGGCTCTGATCTCTGGGTACCTTTTAATTCGGCAGACCCGAATGCTTTCATTGCCACCAGCTGTTCTGACAAGAATCTCTCCTTTAGAGCGCCAAAGCTATCGTAGTTTGAGAGGTGAGAGACGGAGGTG
chr15	41812889	chr15_41818256_fpi_fpb_fpo_tpi_tpo	GCGTTAGGGTGCTTACGTCTGTTTGGCTCTGATCTCTGGGTACCTTTTAATTCGGCAGACCCGAATGCTTTTTTTGACTTCTCCTCAGGCGAGTGCGTGGCTTTAGAGCGCCAAAGCTATCGTAGTTTGAGAGGTGAGAGACGGAGGTG
chr15	41812889	chr15_41818286_fpi_fpb_fpo_tpi_tpo	GCGTTAGGGTGCTTACGTCTGTTTGGCTCTGATCTCTGGGTACCTTTTAATTCGGCAGACCCGAATGCTTTCACCATGTTTGGCCACTCAGGTGAGTGTAGCTTTAGAGCGCCAAAGCTATCGTAGTTTGAGAGGTGAGAGACGGAGGTG
chr15	41812889	chr15_41818317_fpi_fpb_fpo_tpi_tpo	GCGTTAGGGTGCTTACGTCTGTTTGGCTCTGATCTCTGGGTACCTTTTAATTCGGCAGACCCGAATGCTTTCTGAATCCCCGAGTAGAAGCTGATACCTGCGTTTTAGAGCGCCAAAGCTATCGTAGTTTGAGAGGTGAGAGACGGAGGTG
chr15	41812889	chr15_41818349_fpi_fpb_fpo_tpi_tpo	GCGTTAGGGTGCTTACGTCTGTTTGGCTCTGATCTCTGGGTACCTTTTAATTCGGCAGACCCGAATGCTTTAAACCTGAGTGAGTTCCACCCCTGGAACTTCATTTAGAGCGCCAAAGCTATCGTAGTTTGAGAGGTGAGAGACGGAGGTG
chr15	41812889	chr15_41818381_fpi_fpb_fpo_tpi_tpo	GCGTTAGGGTGCTTACGTCTGTTTGGCTCTGATCTCTGGGTACCTTTTAATTCGGCAGACCCGAATGCTTTCTCTTCTATTAGTTTCTTGGGACCCGCAGAGCTACCTTTAGAGCGCCAAAGCTATCGTAGTTTGAGAGGTGAGAGACGGAGGTG
chr15	41812889	chr15_41818438_fpi_fpb_fpo_tpi_tpo	GCGTTAGGGTGCTTACGTCTGTTTGGCTCTGATCTCTGGGTACCTTTTAATTCGGCAGACCCGAATGCTTTCCCCGTGTCCACTGTTGGGATGGAGAGGACTTTAGAGCGCCAAAGCTATCGTAGTTTGAGAGGTGAGAGACGGAGGTG
chr15	41812889	chr15_41818549_fpi_fpb_fpo_tpi_tpo	GCGTTAGGGTGCTTACGTCTGTTTGGCTCTGATCTCTGGGTACCTTTTAATTCGGCAGACCCGAATGCTTTATTGTAAACATCTCATCTCTGTGTCTGGGGACAGGTGTTTAGAGCGCCAAAGCTATCGTAGTTTGAGAGGTGAGAGACGGAGGTG
chr15	41812889	chr15_41818586_fpi_fpb_fpo_tpi_tpo	GCGTTAGGGTGCTTACGTCTGTTTGGCTCTGATCTCTGGGTACCTTTTAATTCGGCAGACCCGAATGCTTTAGCAGAAGCCAGCTTCCCTGAGAGGCAGATTTTAGAGCGCCAAAGCTATCGTAGTTTGAGAGGTGAGAGACGGAGGTG
chr15	41812889	chr15_41818616_fpi_fpb_fpo_tpi_tpo	GCGTTAGGGTGCTTACGTCTGTTTGGCTCTGATCTCTGGGTACCTTTTAATTCGGCAGACCCGAATGCTTTTCTTACTCTGCCACAGCACCCTGCCCTCCCTTTAGAGCGCCAAAGCTATCGTAGTTTGAGAGGTGAGAGACGGAGGTG
chr15	41812889	chr15_41818646_fpi_fpb_fpo_tpi_tpo	GCGTTAGGGTGCTTACGTCTGTTTGGCTCTGATCTCTGGGTACCTTTTAATTCGGCAGACCCGAATGCTTTCTCTCTCCATTTCAGTGATGTCTCTGGGAAGTGGGTTTAGAGCGCCAAAGCTATCGTAGTTTGAGAGGTGAGAGACGGAGGTG
chr15	41812889	chr15_41818681_fpi_fpb_fpo_tpi_tpo	GCGTTAGGGTGCTTACGTCTGTTTGGCTCTGATCTCTGGGTACCTTTTAATTCGGCAGACCCGAATGCTTTGTTAACAGGGATAGCTTTTGGCTGTGCTTGACCTTTTAGAGCGCCAAAGCTATCGTAGTTTGAGAGGTGAGAGACGGAGGTG
chr15	41812889	chr15_41818715_fpi_fpb_fpo_tpi_tpo	GCGTTAGGGTGCTTACGTCTGTTTGGCTCTGATCTCTGGGTACCTTTTAATTCGGCAGACCCGAATGCTTTGAAGTGGAGGGTGGCTCTGGTCTCCTTGCCTTTAGAGCGCCAAAGCTATCGTAGTTTGAGAGGTGAGAGACGGAGGTG
chr15	41812889	chr15_41818745_fpi_fpb_fpo_tpi_tpo	GCGTTAGGGTGCTTACGTCTGTTTGGCTCTGATCTCTGGGTACCTTTTAATTCGGCAGACCCGAATGCTTTATCCATGGATAAGGGGAACGAATGGCGCTAGCTTTAGAGCGCCAAAGCTATCGTAGTTTGAGAGGTGAGAGACGGAGGTG
chr15	41812889	chr15_41818777_fpi_fpb_fpo_tpi_tpo	GCGTTAGGGTGCTTACGTCTGTTTGGCTCTGATCTCTGGGTACCTTTTAATTCGGCAGACCCGAATGCTTTCATTCTACCTGCCCCTCCTTCAGCCAACTGTTTAGAGCGCCAAAGCTATCGTAGTTTGAGAGGTGAGAGACGGAGGTG
chr15	41812889	chr15_41818807_fpi_fpb_fpo_tpi_tpo	GCGTTAGGGTGCTTACGTCTGTTTGGCTCTGATCTCTGGGTACCTTTTAATTCGGCAGACCCGAATGCTTTTGTGGCTTTACCCCAGCTGCATATTTGTGTGGTTTAGAGCGCCAAAGCTATCGTAGTTTGAGAGGTGAGAGACGGAGGTG
chr15	41812889	chr15_41818839_fpi_fpb_fpo_tpi_tpo	GCGTTAGGGTGCTTACGTCTGTTTGGCTCTGATCTCTGGGTACCTTTTAATTCGGCAGACCCGAATGCTTTCGCCTGAGCTCTGAGATGACCATCAGCATGTTTAGAGCGCCAAAGCTATCGTAGTTTGAGAGGTGAGAGACGGAGGTG
chr15	41812889	chr15_41818907_fpi_fpb_fpo_tpi_tpo	GCGTTAGGGTGCTTACGTCTGTTTGGCTCTGATCTCTGGGTACCTTTTAATTCGGCAGACCCGAATGCTTTCGGCAAGCAGCAAGGACCATCCTCTCCCCATTTAGAGCGCCAAAGCTATCGTAGTTTGAGAGGTGAGAGACGGAGGTG
chr15	41812889	chr15_41818937_fpi_fpb_fpo_tpi_tpo	GCGTTAGGGTGCTTACGTCTGTTTGGCTCTGATCTCTGGGTACCTTTTAATTCGGCAGACCCGAATGCTTTAAGGGCTTCTGGACCCAACCGGTGAGAACATTTAGAGCGCCAAAGCTATCGTAGTTTGAGAGGTGAGAGACGGAGGTG
chr15	41812889	chr15_41818967_fpi_fpb_fpo_tpi_tpo	GCGTTAGGGTGCTTACGTCTGTTTGGCTCTGATCTCTGGGTACCTTTTAATTCGGCAGACCCGAATGCTTTGAATGTGGGCAAGTGATGGGTGGGTGTGCATTTAGAGCGCCAAAGCTATCGTAGTTTGAGAGGTGAGAGACGGAGGTG
chr15	41812889	chr15_41818997_fpi_fpb_fpo_tpi_tpo	GCGTTAGGGTGCTTACGTCTGTTTGGCTCTGATCTCTGGGTACCTTTTAATTCGGCAGACCCGAATGCTTTGATGGCTTGCTGGGACCTCACTGCACTTCCTTTAGAGCGCCAAAGCTATCGTAGTTTGAGAGGTGAGAGACGGAGGTG
chr15	41812889	chr15_41819027_fpi_fpb_fpo_tpi_tpo	GCGTTAGGGTGCTTACGTCTGTTTGGCTCTGATCTCTGGGTACCTTTTAATTCGGCAGACCCGAATGCTTTTCCATGCTTTGGGCCTGCCATTCAGCAACTTTTAGAGCGCCAAAGCTATCGTAGTTTGAGAGGTGAGAGACGGAGGTG
chr15	41812889	chr15_41819057_fpi_fpb_fpo_tpi_tpo	GCGTTAGGGTGCTTACGTCTGTTTGGCTCTGATCTCTGGGTACCTTTTAATTCGGCAGACCCGAATGCTTTCTGTCTCCCAAGACCTTACCTCTCACACAAGGATCTTTAGAGCGCCAAAGCTATCGTAGTTTGAGAGGTGAGAGACGGAGGTG
chr15	41812889	chr15_41819130_fpi_fpb_fpo_tpi_tpo	GCGTTAGGGTGCTTACGTCTGTTTGGCTCTGATCTCTGGGTACCTTTTAATTCGGCAGACCCGAATGCTTTCCCCTATTGAGTCTCATCTTCCCCTCATTGAGTCTCCTTTAGAGCGCCAAAGCTATCGTAGTTTGAGAGGTGAGAGACGGAGGTG
chr15	41812889	chr15_41819198_fpi_fpb_fpo_tpi_tpo	GCGTTAGGGTGCTTACGTCTGTTTGGCTCTGATCTCTGGGTACCTTTTAATTCGGCAGACCCGAATGCTTTCCCCTATTGAGTCTCCTCTCCCCATGCCCTTTTAGAGCGCCAAAGCTATCGTAGTTTGAGAGGTGAGAGACGGAGGTG
chr15	41812889	chr15_41819230_fpi_fpb_fpo_tpi_tpo	GCGTTAGGGTGCTTACGTCTGTTTGGCTCTGATCTCTGGGTACCTTTTAATTCGGCAGACCCGAATGCTTTCTTGTCTCGGACTCAGGCACCAGGCCCCATTTTAGAGCGCCAAAGCTATCGTAGTTTGAGAGGTGAGAGACGGAGGTG
chr15	41812889	chr15_41819260_fpi_fpb_fpo_tpi_tpo	GCGTTAGGGTGCTTACGTCTGTTTGGCTCTGATCTCTGGGTACCTTTTAATTCGGCAGACCCGAATGCTTTCAATGCTGTCTCCTGGACCGGCTCTCTCATTTTAGAGCGCCAAAGCTATCGTAGTTTGAGAGGTGAGAGACGGAGGTG
chr15	41812889	chr15_41819290_fpi_fpb_fpo_tpi_tpo	GCGTTAGGGTGCTTACGTCTGTTTGGCTCTGATCTCTGGGTACCTTTTAATTCGGCAGACCCGAATGCTTTCAGACAGTGACAAGGAGGGAGAAGATGAGGGGTTTAGAGCGCCAAAGCTATCGTAGTTTGAGAGGTGAGAGACGGAGGTG
chr15	41812889	chr15_41819322_fpi_fpb_fpo_tpi_tpo	GCGTTAGGGTGCTTACGTCTGTTTGGCTCTGATCTCTGGGTACCTTTTAATTCGGCAGACCCGAATGCTTTACTGAAGAAGAACTTCCAGCACTGCCCGTCTTTAGAGCGCCAAAGCTATCGTAGTTTGAGAGGTGAGAGACGGAGGTG
chr15	41812889	chr15_41819352_fpi_fpb_fpo_tpi_tpo	GCGTTAGGGTGCTTACGTCTGTTTGGCTCTGATCTCTGGGTACCTTTTAATTCGGCAGACCCGAATGCTTTCTTGCCAAGAGTACCAAGAAGGCACTGGGTTTTAGAGCGCCAAAGCTATCGTAGTTTGAGAGGTGAGAGACGGAGGTG
chr15	41812889	chr15_41819400_fpi_fpb_fpo_tpi_tpo	GCGTTAGGGTGCTTACGTCTGTTTGGCTCTGATCTCTGGGTACCTTTTAATTCGGCAGACCCGAATGCTTTGGGGCAGACAGGCCCTAGTTGGTATAATGGCTTTAGAGCGCCAAAGCTATCGTAGTTTGAGAGGTGAGAGACGGAGGTG
chr15	41812889	chr15_41819441_fpi_fpb_fpo_tpi_tpo	GCGTTAGGGTGCTTACGTCTGTTTGGCTCTGATCTCTGGGTACCTTTTAATTCGGCAGACCCGAATGCTTTTTTTCTGAGACTGTGGGGTGAGAGCAGTGTGATTTAGAGCGCCAAAGCTATCGTAGTTTGAGAGGTGAGAGACGGAGGTG
chr15	41812889	chr15_41819554_fpi_fpb_fpo_tpi_tpo	GCGTTAGGGTGCTTACGTCTGTTTGGCTCTGATCTCTGGGTACCTTTTAATTCGGCAGACCCGAATGCTTTGGGGCAGGAGACACTTCCTCTGACTGCCTGTTTAGAGCGCCAAAGCTATCGTAGTTTGAGAGGTGAGAGACGGAGGTG
chr15	41812889	chr15_41819584_fpi_fpb_fpo_tpi_tpo	GCGTTAGGGTGCTTACGTCTGTTTGGCTCTGATCTCTGGGTACCTTTTAATTCGGCAGACCCGAATGCTTTTTTCTGTCTAGCCTCGGTCCCCAGCCCAGCTTTAGAGCGCCAAAGCTATCGTAGTTTGAGAGGTGAGAGACGGAGGTG
chr15	41812889	chr15_41819614_fpi_fpb_fpo_tpi_tpo	GCGTTAGGGTGCTTACGTCTGTTTGGCTCTGATCTCTGGGTACCTTTTAATTCGGCAGACCCGAATGCTTTTTTGCCCCGAAGCCTGTCCCACTGGGAGATTTTAGAGCGCCAAAGCTATCGTAGTTTGAGAGGTGAGAGACGGAGGTG
chr15	41812889	chr15_41819644_fpi_fpb_fpo_tpi_tpo	GCGTTAGGGTGCTTACGTCTGTTTGGCTCTGATCTCTGGGTACCTTTTAATTCGGCAGACCCGAATGCTTTGAGTCGGGTGAGTCGCCATTGTTAAAATGTTCTTCCTTTAGAGCGCCAAAGCTATCGTAGTTTGAGAGGTGAGAGACGGAGGTG
chr15	41812889	chr15_41819680_fpi_fpb_fpo_tpi_tpo	GCGTTAGGGTGCTTACGTCTGTTTGGCTCTGATCTCTGGGTACCTTTTAATTCGGCAGACCCGAATGCTTTAAGGTTAGAGGAGGCAAAGGGAGCTGTGAGATTTAGAGCGCCAAAGCTATCGTAGTTTGAGAGGTGAGAGACGGAGGTG
chr15	41812889	chr15_41819711_fpi_fpb_fpo_tpi_tpo	GCGTTAGGGTGCTTACGTCTGTTTGGCTCTGATCTCTGGGTACCTTTTAATTCGGCAGACCCGAATGCTTTACAGGGCTCTCTGGGCCTGGTAGGGTACTGTTTAGAGCGCCAAAGCTATCGTAGTTTGAGAGGTGAGAGACGGAGGTG
chr15	41812889	chr15_41819744_fpi_fpb_fpo_tpi_tpo	GCGTTAGGGTGCTTACGTCTGTTTGGCTCTGATCTCTGGGTACCTTTTAATTCGGCAGACCCGAATGCTTTCATGGGGTCTGCCCACATGCTGCACTCGTGTTTAGAGCGCCAAAGCTATCGTAGTTTGAGAGGTGAGAGACGGAGGTG
chr15	41812889	chr15_41819774_fpi_fpb_fpo_tpi_tpo	GCGTTAGGGTGCTTACGTCTGTTTGGCTCTGATCTCTGGGTACCTTTTAATTCGGCAGACCCGAATGCTTTTGTCCAAGGAAGGCCTTGTCGGGGAAGTTGTTTAGAGCGCCAAAGCTATCGTAGTTTGAGAGGTGAGAGACGGAGGTG
chr15	41812889	chr15_41819830_fpi_fpb_fpo_tpi_tpo	GCGTTAGGGTGCTTACGTCTGTTTGGCTCTGATCTCTGGGTACCTTTTAATTCGGCAGACCCGAATGCTTTGGGGTGAAGAAAGCCCAGGTATTTCCTTCCTGTTTTAGAGCGCCAAAGCTATCGTAGTTTGAGAGGTGAGAGACGGAGGTG
chr15	41812889	chr15_41819863_fpi_fpb_fpo_tpi_tpo	GCGTTAGGGTGCTTACGTCTGTTTGGCTCTGATCTCTGGGTACCTTTTAATTCGGCAGACCCGAATGCTTTGGACCAGTTGGGGTGGATGGAGCACAGGGTTTTAGAGCGCCAAAGCTATCGTAGTTTGAGAGGTGAGAGACGGAGGTG
chr15	41812889	chr15_41819893_fpi_fpb_fpo_tpi_tpo	GCGTTAGGGTGCTTACGTCTGTTTGGCTCTGATCTCTGGGTACCTTTTAATTCGGCAGACCCGAATGCTTTTAGTCAGCACTGGGGAGGTGGGGCACTTGTTTTAGAGCGCCAAAGCTATCGTAGTTTGAGAGGTGAGAGACGGAGGTG
chr15	41812889	chr15_41819923_fpi_fpb_fpo_tpi_tpo	GCGTTAGGGTGCTTACGTCTGTTTGGCTCTGATCTCTGGGTACCTTTTAATTCGGCAGACCCGAATGCTTTTCAGCTGCCTGGTGCCTGGAAGTAAATATCATCATTTAGAGCGCCAAAGCTATCGTAGTTTGAGAGGTGAGAGACGGAGGTG
chr15	41812889	chr15_41819957_fpi_fpb_fpo_tpi_tpo	GCGTTAGGGTGCTTACGTCTGTTTGGCTCTGATCTCTGGGTACCTTTTAATTCGGCAGACCCGAATGCTTTGAGAAGAGCTCAAGGTGGAGAGGACAAAGGACCTTTAGAGCGCCAAAGCTATCGTAGTTTGAGAGGTGAGAGACGGAGGTG
chr15	41812889	chr15_41820013_fpi_fpb_fpo_tpi_tpo	GCGTTAGGGTGCTTACGTCTGTTTGGCTCTGATCTCTGGGTACCTTTTAATTCGGCAGACCCGAATGCTTTAAATGCAGGAAATCAAGGATCCAAAGAGCGGAGATCTTTTAGAGCGCCAAAGCTATCGTAGTTTGAGAGGTGAGAGACGGAGGTG
chr15	41812889	chr15_41820053_fpi_fpb_fpo_tpi_tpo	GCGTTAGGGTGCTTACGTCTGTTTGGCTCTGATCTCTGGGTACCTTTTAATTCGGCAGACCCGAATGCTTTGAAACAGTTCTAAAGATCCCGGTTAGGAGGTAAGCGGTTTAGAGCGCCAAAGCTATCGTAGTTTGAGAGGTGAGAGACGGAGGTG
chr15	41812889	chr15_41820092_fpi_fpb_fpo_tpi_tpo	GCGTTAGGGTGCTTACGTCTGTTTGGCTCTGATCTCTGGGTACCTTTTAATTCGGCAGACCCGAATGCTTTAACTTCCAGAATAGTTAGAGGGAAAAGGCCATGAGGGTTTAGAGCGCCAAAGCTATCGTAGTTTGAGAGGTGAGAGACGGAGGTG
chr15	41812889	chr15_41820129_fpi_fpb_fpo_tpi_tpo	GCGTTAGGGTGCTTACGTCTGTTTGGCTCTGATCTCTGGGTACCTTTTAATTCGGCAGACCCGAATGCTTTGACCCATAACTCAGCGACTGCCCTGGGGTGTTTAGAGCGCCAAAGCTATCGTAGTTTGAGAGGTGAGAGACGGAGGTG
chr15	41812889	chr15_41820166_fpi_fpb_fpo_tpi_tpo	GCGTTAGGGTGCTTACGTCTGTTTGGCTCTGATCTCTGGGTACCTTTTAATTCGGCAGACCCGAATGCTTTGGGGATCAAGGTGTTCAGAGCAAGTTCCCAAGTTTAGAGCGCCAAAGCTATCGTAGTTTGAGAGGTGAGAGACGGAGGTG
chr15	41812889	chr15_41820198_fpi_fpb_fpo_tpi_tpo	GCGTTAGGGTGCTTACGTCTGTTTGGCTCTGATCTCTGGGTACCTTTTAATTCGGCAGACCCGAATGCTTTCACCAGTACCTTCCGTTGTCAGCAACAGTTTCATTTAGAGCGCCAAAGCTATCGTAGTTTGAGAGGTGAGAGACGGAGGTG
chr15	41812889	chr15_41820231_fpi_fpb_fpo_tpi_tpo	GCGTTAGGGTGCTTACGTCTGTTTGGCTCTGATCTCTGGGTACCTTTTAATTCGGCAGACCCGAATGCTTTCAGAGTGATGATGCTGTGGTGTCTCTGGAGCATTTAGAGCGCCAAAGCTATCGTAGTTTGAGAGGTGAGAGACGGAGGTG
chr15	41812889	chr15_41820273_fpi_fpb_fpo_tpi_tpo	GCGTTAGGGTGCTTACGTCTGTTTGGCTCTGATCTCTGGGTACCTTTTAATTCGGCAGACCCGAATGCTTTGCCAGGGGTCTCAGGCCTGGGCTATAGGTTTTTAGAGCGCCAAAGCTATCGTAGTTTGAGAGGTGAGAGACGGAGGTG
chr15	41812889	chr15_41820303_fpi_fpb_fpo_tpi_tpo	GCGTTAGGGTGCTTACGTCTGTTTGGCTCTGATCTCTGGGTACCTTTTAATTCGGCAGACCCGAATGCTTTTGTCCTTGGTGCTGTGAGGGGACTTTGGGGTTTAGAGCGCCAAAGCTATCGTAGTTTGAGAGGTGAGAGACGGAGGTG
chr15	41812889	chr15_41820334_fpi_fpb_fpo_tpi_tpo	GCGTTAGGGTGCTTACGTCTGTTTGGCTCTGATCTCTGGGTACCTTTTAATTCGGCAGACCCGAATGCTTTCCCCAGCTATTGGAGTGATTGGGGTAGAGAGGTTTAGAGCGCCAAAGCTATCGTAGTTTGAGAGGTGAGAGACGGAGGTG
chr15	41812889	chr15_41820366_fpi_fpb_fpo_tpi_tpo	GCGTTAGGGTGCTTACGTCTGTTTGGCTCTGATCTCTGGGTACCTTTTAATTCGGCAGACCCGAATGCTTTCAAAAGGAGTGGTTGGGGTAGACAGGCAGAAGTTTTAGAGCGCCAAAGCTATCGTAGTTTGAGAGGTGAGAGACGGAGGTG
chr15	41812889	chr15_41820399_fpi_fpb_fpo_tpi_tpo	GCGTTAGGGTGCTTACGTCTGTTTGGCTCTGATCTCTGGGTACCTTTTAATTCGGCAGACCCGAATGCTTTGGCCTTTGCCCTGGGCTGGATTTCTTGGGGTTTAGAGCGCCAAAGCTATCGTAGTTTGAGAGGTGAGAGACGGAGGTG
chr15	41812889	chr15_41820429_fpi_fpb_fpo_tpi_tpo	GCGTTAGGGTGCTTACGTCTGTTTGGCTCTGATCTCTGGGTACCTTTTAATTCGGCAGACCCGAATGCTTTGACTCTTGGTAGTAAGTGGTTGCTGCTGGGGCTTTAGAGCGCCAAAGCTATCGTAGTTTGAGAGGTGAGAGACGGAGGTG
chr15	41812889	chr15_41820490_fpi_fpb_fpo_tpi_tpo	GCGTTAGGGTGCTTACGTCTGTTTGGCTCTGATCTCTGGGTACCTTTTAATTCGGCAGACCCGAATGCTTTCCCCAGCTCTGAGGCATCCATGATACCAGGTTTAGAGCGCCAAAGCTATCGTAGTTTGAGAGGTGAGAGACGGAGGTG
chr15	41812889	chr15_41820520_fpi_fpb_fpo_tpi_tpo	GCGTTAGGGTGCTTACGTCTGTTTGGCTCTGATCTCTGGGTACCTTTTAATTCGGCAGACCCGAATGCTTTTGAAGGCTGAGACTAGGGGTTCCTGTGCCATTTAGAGCGCCAAAGCTATCGTAGTTTGAGAGGTGAGAGACGGAGGTG
chr15	41812889	chr15_41820817_fpi_fpb_fpo_tpi_tpo	GCGTTAGGGTGCTTACGTCTGTTTGGCTCTGATCTCTGGGTACCTTTTAATTCGGCAGACCCGAATGCTTTCCTACCTCCCACCAGGCACAGGAGTCCGTGTTTAGAGCGCCAAAGCTATCGTAGTTTGAGAGGTGAGAGACGGAGGTG
chr15	41812889	chr15_41820897_fpi_fpb_fpo_tpi_tpo	GCGTTAGGGTGCTTACGTCTGTTTGGCTCTGATCTCTGGGTACCTTTTAATTCGGCAGACCCGAATGCTTTGCGCTGGGTTCAGCCAGGTGTGGAACTGAGTTTAGAGCGCCAAAGCTATCGTAGTTTGAGAGGTGAGAGACGGAGGTG
chr15	41812889	chr15_41820927_fpi_fpb_fpo_tpi_tpo	GCGTTAGGGTGCTTACGTCTGTTTGGCTCTGATCTCTGGGTACCTTTTAATTCGGCAGACCCGAATGCTTTCGTTAGATCCATGCTGGATCTGCGGCAGCTTTTAGAGCGCCAAAGCTATCGTAGTTTGAGAGGTGAGAGACGGAGGTG
chr15	41812889	chr15_41820958_fpi_fpb_fpo_tpi_tpo	GCGTTAGGGTGCTTACGTCTGTTTGGCTCTGATCTCTGGGTACCTTTTAATTCGGCAGACCCGAATGCTTTGAAACACTGGCCCCAAGCCTGCAGGACCCTATTTAGAGCGCCAAAGCTATCGTAGTTTGAGAGGTGAGAGACGGAGGTG
chr15	41812889	chr15_41820989_fpi_fpb_fpo_tpi_tpo	GCGTTAGGGTGCTTACGTCTGTTTGGCTCTGATCTCTGGGTACCTTTTAATTCGGCAGACCCGAATGCTTTGCCAGGACTCGCTGGCCATCATCCCATCTGTTTAGAGCGCCAAAGCTATCGTAGTTTGAGAGGTGAGAGACGGAGGTG
chr15	41812889	chr15_41821022_fpi_fpb_fpo_tpi_tpo	GCGTTAGGGTGCTTACGTCTGTTTGGCTCTGATCTCTGGGTACCTTTTAATTCGGCAGACCCGAATGCTTTCCAGGAAGCATGGGCAGGAGGCCCTTGAGATTTAGAGCGCCAAAGCTATCGTAGTTTGAGAGGTGAGAGACGGAGGTG
chr15	41812889	chr15_41821052_fpi_fpb_fpo_tpi_tpo	GCGTTAGGGTGCTTACGTCTGTTTGGCTCTGATCTCTGGGTACCTTTTAATTCGGCAGACCCGAATGCTTTCTTCACTCACTAGCCAGGTGAGCCTGCTTTCTTTAGAGCGCCAAAGCTATCGTAGTTTGAGAGGTGAGAGACGGAGGTG
chr15	41812889	chr15_41821083_fpi_fpb_fpo_tpi_tpo	GCGTTAGGGTGCTTACGTCTGTTTGGCTCTGATCTCTGGGTACCTTTTAATTCGGCAGACCCGAATGCTTTTCCCAGCTCTCTAGAGAGTTCCAAGGGGCCTTTAGAGCGCCAAAGCTATCGTAGTTTGAGAGGTGAGAGACGGAGGTG
chr15	41812889	chr15_41821113_fpi_fpb_fpo_tpi_tpo	GCGTTAGGGTGCTTACGTCTGTTTGGCTCTGATCTCTGGGTACCTTTTAATTCGGCAGACCCGAATGCTTTTTAGGCAGCCTTTGCCACCAGCTGGGACCTTTTAGAGCGCCAAAGCTATCGTAGTTTGAGAGGTGAGAGACGGAGGTG
chr15	41812889	chr15_41821143_fpi_fpb_fpo_tpi_tpo	GCGTTAGGGTGCTTACGTCTGTTTGGCTCTGATCTCTGGGTACCTTTTAATTCGGCAGACCCGAATGCTTTGAGCACTGGTCCAGCTATGCTTGCTCTGCCTTTAGAGCGCCAAAGCTATCGTAGTTTGAGAGGTGAGAGACGGAGGTG
chr15	41812889	chr15_41821173_fpi_fpb_fpo_tpi_tpo	GCGTTAGGGTGCTTACGTCTGTTTGGCTCTGATCTCTGGGTACCTTTTAATTCGGCAGACCCGAATGCTTTCCTGTGGCACATGGGTAACCTGAACTGCAATTTAGAGCGCCAAAGCTATCGTAGTTTGAGAGGTGAGAGACGGAGGTG
chr15	41812889	chr15_41821213_fpi_fpb_fpo_tpi_tpo	GCGTTAGGGTGCTTACGTCTGTTTGGCTCTGATCTCTGGGTACCTTTTAATTCGGCAGACCCGAATGCTTTGGGGTGGCTGGGCTGTATGGTTTGGTCATCTTTAGAGCGCCAAAGCTATCGTAGTTTGAGAGGTGAGAGACGGAGGTG
chr15	41812889	chr15_41821243_fpi_fpb_fpo_tpi_tpo	GCGTTAGGGTGCTTACGTCTGTTTGGCTCTGATCTCTGGGTACCTTTTAATTCGGCAGACCCGAATGCTTTAGGATAGGCAGGGGAGGGGTTGGGGTAGAGTTTAGAGCGCCAAAGCTATCGTAGTTTGAGAGGTGAGAGACGGAGGTG
chr15	41812889	chr15_41821275_fpi_fpb_fpo_tpi_tpo	GCGTTAGGGTGCTTACGTCTGTTTGGCTCTGATCTCTGGGTACCTTTTAATTCGGCAGACCCGAATGCTTTGCAAAAGTGGCCTTTGCCCTGGGCTGGGTTTTTAGAGCGCCAAAGCTATCGTAGTTTGAGAGGTGAGAGACGGAGGTG
chr15	41812889	chr15_41821305_fpi_fpb_fpo_tpi_tpo	GCGTTAGGGTGCTTACGTCTGTTTGGCTCTGATCTCTGGGTACCTTTTAATTCGGCAGACCCGAATGCTTTTCTTGGAGGACTCTTGGTATTAAGTGGTAGCTGGAGGTTTAGAGCGCCAAAGCTATCGTAGTTTGAGAGGTGAGAGACGGAGGTG
chr15	41812889	chr15_41821342_fpi_fpb_fpo_tpi_tpo	GCGTTAGGGTGCTTACGTCTGTTTGGCTCTGATCTCTGGGTACCTTTTAATTCGGCAGACCCGAATGCTTTTTGGCAGCCCAGAGTGCTAATATAGTTCATCCAGAAGTTTAGAGCGCCAAAGCTATCGTAGTTTGAGAGGTGAGAGACGGAGGTG
chr15	41812889	chr15_41821379_fpi_fpb_fpo_tpi_tpo	GCGTTAGGGTGCTTACGTCTGTTTGGCTCTGATCTCTGGGTACCTTTTAATTCGGCAGACCCGAATGCTTTCTCACATCAGCAACTGGAGCCCAGCCTGGCTTTAGAGCGCCAAAGCTATCGTAGTTTGAGAGGTGAGAGACGGAGGTG
chr15	41812889	chr15_41821409_fpi_fpb_fpo_tpi_tpo	GCGTTAGGGTGCTTACGTCTGTTTGGCTCTGATCTCTGGGTACCTTTTAATTCGGCAGACCCGAATGCTTTTTCTCGATGTCTGTCCTTCAGCTTCCCCTTGATTTAGAGCGCCAAAGCTATCGTAGTTTGAGAGGTGAGAGACGGAGGTG
chr15	41812889	chr15_41821441_fpi_fpb_fpo_tpi_tpo	GCGTTAGGGTGCTTACGTCTGTTTGGCTCTGATCTCTGGGTACCTTTTAATTCGGCAGACCCGAATGCTTTATGAGTGCACACCGCATCCTTACTCACCTCCTTTAGAGCGCCAAAGCTATCGTAGTTTGAGAGGTGAGAGACGGAGGTG
chr15	41812889	chr15_41821521_fpi_fpb_fpo_tpi_tpo	GCGTTAGGGTGCTTACGTCTGTTTGGCTCTGATCTCTGGGTACCTTTTAATTCGGCAGACCCGAATGCTTTCCCCAGCTACCACTGCCTCATCTGTCACCTTTTAGAGCGCCAAAGCTATCGTAGTTTGAGAGGTGAGAGACGGAGGTG
chr15	41812889	chr15_41821551_fpi_fpb_fpo_tpi_tpo	GCGTTAGGGTGCTTACGTCTGTTTGGCTCTGATCTCTGGGTACCTTTTAATTCGGCAGACCCGAATGCTTTCTGCTCTGTTAACATCCCTTTGTGTGTTCCCAGAATGTTTAGAGCGCCAAAGCTATCGTAGTTTGAGAGGTGAGAGACGGAGGTG
chr15	41812889	chr15_41821594_fpi_fpb_fpo_tpi_tpo	GCGTTAGGGTGCTTACGTCTGTTTGGCTCTGATCTCTGGGTACCTTTTAATTCGGCAGACCCGAATGCTTTCCCCTCGGCCTCAGGCTTCCCAACCTTGTTTTTAGAGCGCCAAAGCTATCGTAGTTTGAGAGGTGAGAGACGGAGGTG
chr15	41812889	chr15_41821637_fpi_fpb_fpo_tpi_tpo	GCGTTAGGGTGCTTACGTCTGTTTGGCTCTGATCTCTGGGTACCTTTTAATTCGGCAGACCCGAATGCTTTTATCCGATTATTGTCACAAGAGGAAGGGGTCTTTGCCTTTAGAGCGCCAAAGCTATCGTAGTTTGAGAGGTGAGAGACGGAGGTG
chr15	41812889	chr15_41821675_fpi_fpb_fpo_tpi_tpo	GCGTTAGGGTGCTTACGTCTGTTTGGCTCTGATCTCTGGGTACCTTTTAATTCGGCAGACCCGAATGCTTTAAGATCTGGAACCTGCACCCATTGAAGATGGTATTGTTTTAGAGCGCCAAAGCTATCGTAGTTTGAGAGGTGAGAGACGGAGGTG
chr15	41812889	chr15_41821712_fpi_fpb_fpo_tpi_tpo	GCGTTAGGGTGCTTACGTCTGTTTGGCTCTGATCTCTGGGTACCTTTTAATTCGGCAGACCCGAATGCTTTCTACCCGGAGCCGAGTGACAACCCCACCATTTTAGAGCGCCAAAGCTATCGTAGTTTGAGAGGTGAGAGACGGAGGTG
chr15	41812889	chr15_41821742_fpi_fpb_fpo_tpi_tpo	GCGTTAGGGTGCTTACGTCTGTTTGGCTCTGATCTCTGGGTACCTTTTAATTCGGCAGACCCGAATGCTTTGGATACCAGGCAAGGATCCTGCCCTAGCCATTTAGAGCGCCAAAGCTATCGTAGTTTGAGAGGTGAGAGACGGAGGTG
chr15	41812889	chr15_41821782_fpi_fpb_fpo_tpi_tpo	GCGTTAGGGTGCTTACGTCTGTTTGGCTCTGATCTCTGGGTACCTTTTAATTCGGCAGACCCGAATGCTTTCCCCGTCTTCCCCTCCCTATGAGTGTTCTTTTTAGAGCGCCAAAGCTATCGTAGTTTGAGAGGTGAGAGACGGAGGTG
chr15	41812889	chr15_41821831_fpi_fpb_fpo_tpi_tpo	GCGTTAGGGTGCTTACGTCTGTTTGGCTCTGATCTCTGGGTACCTTTTAATTCGGCAGACCCGAATGCTTTCCCCAGGATACTCAGGGCTTTCCTTCCAGCTTTAGAGCGCCAAAGCTATCGTAGTTTGAGAGGTGAGAGACGGAGGTG
chr15	41812889	chr15_41821861_fpi_fpb_fpo_tpi_tpo	GCGTTAGGGTGCTTACGTCTGTTTGGCTCTGATCTCTGGGTACCTTTTAATTCGGCAGACCCGAATGCTTTTCACCACTGCCTCATCCCTCACCCTGATCATTTAGAGCGCCAAAGCTATCGTAGTTTGAGAGGTGAGAGACGGAGGTG
chr15	41812889	chr15_41821910_fpi_fpb_fpo_tpi_tpo	GCGTTAGGGTGCTTACGTCTGTTTGGCTCTGATCTCTGGGTACCTTTTAATTCGGCAGACCCGAATGCTTTGCTGCTGCCTACCCCTGCTCACTGCCTTTTTTTAGAGCGCCAAAGCTATCGTAGTTTGAGAGGTGAGAGACGGAGGTG
chr15	41812889	chr15_41821940_fpi_fpb_fpo_tpi_tpo	GCGTTAGGGTGCTTACGTCTGTTTGGCTCTGATCTCTGGGTACCTTTTAATTCGGCAGACCCGAATGCTTTCTTCTCCCTGCTGGAATCCTGACAGTGAGTTCCTTTAGAGCGCCAAAGCTATCGTAGTTTGAGAGGTGAGAGACGGAGGTG
chr15	41812889	chr15_41821981_fpi_fpb_fpo_tpi_tpo	GCGTTAGGGTGCTTACGTCTGTTTGGCTCTGATCTCTGGGTACCTTTTAATTCGGCAGACCCGAATGCTTTGCTCCAGCCCGGGGAACTCTGGGAAGAGTGTTTAGAGCGCCAAAGCTATCGTAGTTTGAGAGGTGAGAGACGGAGGTG
chr15	41812889	chr15_41822011_fpi_fpb_fpo_tpi_tpo	GCGTTAGGGTGCTTACGTCTGTTTGGCTCTGATCTCTGGGTACCTTTTAATTCGGCAGACCCGAATGCTTTTACCCAGGCAGCAGGAGCTCAGAAAAGCACTTTAGAGCGCCAAAGCTATCGTAGTTTGAGAGGTGAGAGACGGAGGTG
chr15	41812889	chr15_41822041_fpi_fpb_fpo_tpi_tpo	GCGTTAGGGTGCTTACGTCTGTTTGGCTCTGATCTCTGGGTACCTTTTAATTCGGCAGACCCGAATGCTTTAGCCCTGACAGTGCCTGCTCTGTGGATTACTTTAGAGCGCCAAAGCTATCGTAGTTTGAGAGGTGAGAGACGGAGGTG
chr15	41812889	chr15_41822083_fpi_fpb_fpo_tpi_tpo	GCGTTAGGGTGCTTACGTCTGTTTGGCTCTGATCTCTGGGTACCTTTTAATTCGGCAGACCCGAATGCTTTCTTTCCAGCCCGGAGCACCCCACTGAAGGTTTTAGAGCGCCAAAGCTATCGTAGTTTGAGAGGTGAGAGACGGAGGTG
chr15	41812889	chr15_41822156_fpi_fpb_fpo_tpi_tpo	GCGTTAGGGTGCTTACGTCTGTTTGGCTCTGATCTCTGGGTACCTTTTAATTCGGCAGACCCGAATGCTTTGAGGTGGGTGGGGAGGCTCTGGCAACAGATTTTAGAGCGCCAAAGCTATCGTAGTTTGAGAGGTGAGAGACGGAGGTG
chr15	41812889	chr15_41822221_fpi_fpb_fpo_tpi_tpo	GCGTTAGGGTGCTTACGTCTGTTTGGCTCTGATCTCTGGGTACCTTTTAATTCGGCAGACCCGAATGCTTTCCAGACTCTGAGAGCACGGAGCCCCTCAGTTTTAGAGCGCCAAAGCTATCGTAGTTTGAGAGGTGAGAGACGGAGGTG
chr15	41812889	chr15_41822251_fpi_fpb_fpo_tpi_tpo	GCGTTAGGGTGCTTACGTCTGTTTGGCTCTGATCTCTGGGTACCTTTTAATTCGGCAGACCCGAATGCTTTGTGGATGGCATCTCCTCAGACCTTGAAGAGCCTTTAGAGCGCCAAAGCTATCGTAGTTTGAGAGGTGAGAGACGGAGGTG
chr15	41812889	chr15_41822318_fpi_fpb_fpo_tpi_tpo	GCGTTAGGGTGCTTACGTCTGTTTGGCTCTGATCTCTGGGTACCTTTTAATTCGGCAGACCCGAATGCTTTGAGGCATGGGCCCCTATGGGCTACAGGAGGTTTAGAGCGCCAAAGCTATCGTAGTTTGAGAGGTGAGAGACGGAGGTG
chr15	41812889	chr15_41822353_fpi_fpb_fpo_tpi_tpo	GCGTTAGGGTGCTTACGTCTGTTTGGCTCTGATCTCTGGGTACCTTTTAATTCGGCAGACCCGAATGCTTTCCCCAGACTCCAGACCAGGAGCAGTTTCTATTTAGAGCGCCAAAGCTATCGTAGTTTGAGAGGTGAGAGACGGAGGTG
chr15	41812889	chr15_41822383_fpi_fpb_fpo_tpi_tpo	GCGTTAGGGTGCTTACGTCTGTTTGGCTCTGATCTCTGGGTACCTTTTAATTCGGCAGACCCGAATGCTTTAAACAGCACTTTGAGACTCTGGCCAGTGGAGCTTTAGAGCGCCAAAGCTATCGTAGTTTGAGAGGTGAGAGACGGAGGTG
chr15	41812889	chr15_41822415_fpi_fpb_fpo_tpi_tpo	GCGTTAGGGTGCTTACGTCTGTTTGGCTCTGATCTCTGGGTACCTTTTAATTCGGCAGACCCGAATGCTTTTGCTCCAGGTGTGGTCAGAGGGCCAGCATTTTTAGAGCGCCAAAGCTATCGTAGTTTGAGAGGTGAGAGACGGAGGTG
chr15	41812889	chr15_41822445_fpi_fpb_fpo_tpi_tpo	GCGTTAGGGTGCTTACGTCTGTTTGGCTCTGATCTCTGGGTACCTTTTAATTCGGCAGACCCGAATGCTTTTAGTGCCTGCAATTTGCCCTTCTCCCCTCCTTTAGAGCGCCAAAGCTATCGTAGTTTGAGAGGTGAGAGACGGAGGTG
chr15	41812889	chr15_41822475_fpi_fpb_fpo_tpi_tpo	GCGTTAGGGTGCTTACGTCTGTTTGGCTCTGATCTCTGGGTACCTTTTAATTCGGCAGACCCGAATGCTTTTTGCCTACCTGAGAGGAGGGTCCCAGGGTATTTAGAGCGCCAAAGCTATCGTAGTTTGAGAGGTGAGAGACGGAGGTG
chr15	41812889	chr15_41822518_fpi_fpb_fpo_tpi_tpo	GCGTTAGGGTGCTTACGTCTGTTTGGCTCTGATCTCTGGGTACCTTTTAATTCGGCAGACCCGAATGCTTTGGGGTCTCAAGGAGGCAAAATCTGGGGCAATTTAGAGCGCCAAAGCTATCGTAGTTTGAGAGGTGAGAGACGGAGGTG
chr15	41812889	chr15_41822558_fpi_fpb_fpo_tpi_tpo	GCGTTAGGGTGCTTACGTCTGTTTGGCTCTGATCTCTGGGTACCTTTTAATTCGGCAGACCCGAATGCTTTTTTGCCCCAATTCATGATTTCTCTGACCTTGGTAGGGTTTAGAGCGCCAAAGCTATCGTAGTTTGAGAGGTGAGAGACGGAGGTG
chr15	41812889	chr15_41822595_fpi_fpb_fpo_tpi_tpo	GCGTTAGGGTGCTTACGTCTGTTTGGCTCTGATCTCTGGGTACCTTTTAATTCGGCAGACCCGAATGCTTTGCCCCAGTGCAGGTCCCAGAGAGGTCAGAGTTTAGAGCGCCAAAGCTATCGTAGTTTGAGAGGTGAGAGACGGAGGTG
chr15	41812889	chr15_41822632_fpi_fpb_fpo_tpi_tpo	GCGTTAGGGTGCTTACGTCTGTTTGGCTCTGATCTCTGGGTACCTTTTAATTCGGCAGACCCGAATGCTTTGTATCTCTTCACGATTCCTGTTGCAAGTACAGACCCGTTTAGAGCGCCAAAGCTATCGTAGTTTGAGAGGTGAGAGACGGAGGTG
chr15	41812889	chr15_41822728_fpi_fpb_fpo_tpi_tpo	GCGTTAGGGTGCTTACGTCTGTTTGGCTCTGATCTCTGGGTACCTTTTAATTCGGCAGACCCGAATGCTTTCAGGGCTGCTGCCCTCTCCTCTCCAGTGTTTTTAGAGCGCCAAAGCTATCGTAGTTTGAGAGGTGAGAGACGGAGGTG
chr15	41812889	chr15_41822758_fpi_fpb_fpo_tpi_tpo	GCGTTAGGGTGCTTACGTCTGTTTGGCTCTGATCTCTGGGTACCTTTTAATTCGGCAGACCCGAATGCTTTCTGTCTCTCCATGCGCGGGGTGTTTTGCACTTTAGAGCGCCAAAGCTATCGTAGTTTGAGAGGTGAGAGACGGAGGTG
chr15	41812889	chr15_41822788_fpi_fpb_fpo_tpi_tpo	GCGTTAGGGTGCTTACGTCTGTTTGGCTCTGATCTCTGGGTACCTTTTAATTCGGCAGACCCGAATGCTTTTCCCAGTTTTGGGCTAACTGGCCTTTCCCCTTTAGAGCGCCAAAGCTATCGTAGTTTGAGAGGTGAGAGACGGAGGTG
chr15	41812889	chr15_41822818_fpi_fpb_fpo_tpi_tpo	GCGTTAGGGTGCTTACGTCTGTTTGGCTCTGATCTCTGGGTACCTTTTAATTCGGCAGACCCGAATGCTTTAGCCCTATCTGGCTTTGTGCTTGTTCTCTCCTTTTAGAGCGCCAAAGCTATCGTAGTTTGAGAGGTGAGAGACGGAGGTG
chr15	41812889	chr15_41822850_fpi_fpb_fpo_tpi_tpo	GCGTTAGGGTGCTTACGTCTGTTTGGCTCTGATCTCTGGGTACCTTTTAATTCGGCAGACCCGAATGCTTTAGTGCCCTGGTGCTATGAGTTTCTCGCCATTTTAGAGCGCCAAAGCTATCGTAGTTTGAGAGGTGAGAGACGGAGGTG
chr15	41812889	chr15_41822880_fpi_fpb_fpo_tpi_tpo	GCGTTAGGGTGCTTACGTCTGTTTGGCTCTGATCTCTGGGTACCTTTTAATTCGGCAGACCCGAATGCTTTTTTGGCAGGGAGGAGCATTGAGCCTTCTCTTTTAGAGCGCCAAAGCTATCGTAGTTTGAGAGGTGAGAGACGGAGGTG
chr15	41812889	chr15_41822910_fpi_fpb_fpo_tpi_tpo	GCGTTAGGGTGCTTACGTCTGTTTGGCTCTGATCTCTGGGTACCTTTTAATTCGGCAGACCCGAATGCTTTGGGCCTTCTCCCACATGTTCTCCCTGTAGGTTTAGAGCGCCAAAGCTATCGTAGTTTGAGAGGTGAGAGACGGAGGTG
chr15	41812889	chr15_41822940_fpi_fpb_fpo_tpi_tpo	GCGTTAGGGTGCTTACGTCTGTTTGGCTCTGATCTCTGGGTACCTTTTAATTCGGCAGACCCGAATGCTTTGAACCATCCCCATCCTCCTCAAGCCTGGCATTTAGAGCGCCAAAGCTATCGTAGTTTGAGAGGTGAGAGACGGAGGTG
chr15	41812889	chr15_41822970_fpi_fpb_fpo_tpi_tpo	GCGTTAGGGTGCTTACGTCTGTTTGGCTCTGATCTCTGGGTACCTTTTAATTCGGCAGACCCGAATGCTTTCTGATGTCGAGACCAGCCCAGGTGCCACAGTTTAGAGCGCCAAAGCTATCGTAGTTTGAGAGGTGAGAGACGGAGGTG
chr15	41812889	chr15_41823000_fpi_fpb_fpo_tpi_tpo	GCGTTAGGGTGCTTACGTCTGTTTGGCTCTGATCTCTGGGTACCTTTTAATTCGGCAGACCCGAATGCTTTGCATCTGGTGAGCAGCCGAGAGGCAATGGTTTTAGAGCGCCAAAGCTATCGTAGTTTGAGAGGTGAGAGACGGAGGTG
chr15	41812889	chr15_41823053_fpi_fpb_fpo_tpi_tpo	GCGTTAGGGTGCTTACGTCTGTTTGGCTCTGATCTCTGGGTACCTTTTAATTCGGCAGACCCGAATGCTTTGGAGGTGGAACCGTCCTCTGGCAACCCCAGTTTAGAGCGCCAAAGCTATCGTAGTTTGAGAGGTGAGAGACGGAGGTG
chr15	41812889	chr15_41823089_fpi_fpb_fpo_tpi_tpo	GCGTTAGGGTGCTTACGTCTGTTTGGCTCTGATCTCTGGGTACCTTTTAATTCGGCAGACCCGAATGCTTTGCAGGCAGCCTCTGTGCTGTTGCCACGATGTTTAGAGCGCCAAAGCTATCGTAGTTTGAGAGGTGAGAGACGGAGGTG
chr15	41812889	chr15_41823119_fpi_fpb_fpo_tpi_tpo	GCGTTAGGGTGCTTACGTCTGTTTGGCTCTGATCTCTGGGTACCTTTTAATTCGGCAGACCCGAATGCTTTCCGTCTCAACCCTGACAGCAGCTGGGCTCCTTTAGAGCGCCAAAGCTATCGTAGTTTGAGAGGTGAGAGACGGAGGTG
chr15	41812889	chr15_41823149_fpi_fpb_fpo_tpi_tpo	GCGTTAGGGTGCTTACGTCTGTTTGGCTCTGATCTCTGGGTACCTTTTAATTCGGCAGACCCGAATGCTTTCAAGAGAGTGGCCACAGCCAGCCCCTTTTCTTTAGAGCGCCAAAGCTATCGTAGTTTGAGAGGTGAGAGACGGAGGTG
chr15	41812889	chr15_41823179_fpi_fpb_fpo_tpi_tpo	GCGTTAGGGTGCTTACGTCTGTTTGGCTCTGATCTCTGGGTACCTTTTAATTCGGCAGACCCGAATGCTTTTGGACTCCAGAAGGCCCAGTCTGTGCACAGTTTAGAGCGCCAAAGCTATCGTAGTTTGAGAGGTGAGAGACGGAGGTG
chr15	41812889	chr15_41823209_fpi_fpb_fpo_tpi_tpo	GCGTTAGGGTGCTTACGTCTGTTTGGCTCTGATCTCTGGGTACCTTTTAATTCGGCAGACCCGAATGCTTTTCTGGTGCCACAGGGTGAGAAGCCTGATGGTTTAGAGCGCCAAAGCTATCGTAGTTTGAGAGGTGAGAGACGGAGGTG
chr15	41812889	chr15_41823239_fpi_fpb_fpo_tpi_tpo	GCGTTAGGGTGCTTACGTCTGTTTGGCTCTGATCTCTGGGTACCTTTTAATTCGGCAGACCCGAATGCTTTGTTCAGTGCCAGGGTGCAGGGTGTATGGAATTTAGAGCGCCAAAGCTATCGTAGTTTGAGAGGTGAGAGACGGAGGTG
chr15	41812889	chr15_41823269_fpi_fpb_fpo_tpi_tpo	GCGTTAGGGTGCTTACGTCTGTTTGGCTCTGATCTCTGGGTACCTTTTAATTCGGCAGACCCGAATGCTTTCACATGTACATGCTGGAGGAGGGAGGGCCTTTTAGAGCGCCAAAGCTATCGTAGTTTGAGAGGTGAGAGACGGAGGTG
chr15	41812889	chr15_41823305_fpi_fpb_fpo_tpi_tpo	GCGTTAGGGTGCTTACGTCTGTTTGGCTCTGATCTCTGGGTACCTTTTAATTCGGCAGACCCGAATGCTTTGCCCTGATGTGCCACTGTGCTGGCCACTAGTTTAGAGCGCCAAAGCTATCGTAGTTTGAGAGGTGAGAGACGGAGGTG
chr15	41812889	chr15_41823335_fpi_fpb_fpo_tpi_tpo	GCGTTAGGGTGCTTACGTCTGTTTGGCTCTGATCTCTGGGTACCTTTTAATTCGGCAGACCCGAATGCTTTGTGTCCCTTAATGGGCATGTGGAGGGGAACTTTAGAGCGCCAAAGCTATCGTAGTTTGAGAGGTGAGAGACGGAGGTG
chr15	41812889	chr15_41823365_fpi_fpb_fpo_tpi_tpo	GCGTTAGGGTGCTTACGTCTGTTTGGCTCTGATCTCTGGGTACCTTTTAATTCGGCAGACCCGAATGCTTTAGCAGCTCTTCGGGATTGGGTGTTGGCACCTTTAGAGCGCCAAAGCTATCGTAGTTTGAGAGGTGAGAGACGGAGGTG
chr15	41812889	chr15_41823395_fpi_fpb_fpo_tpi_tpo	GCGTTAGGGTGCTTACGTCTGTTTGGCTCTGATCTCTGGGTACCTTTTAATTCGGCAGACCCGAATGCTTTTGGGATGCCTTCCTCAACACCTGACCTGTGTTTAGAGCGCCAAAGCTATCGTAGTTTGAGAGGTGAGAGACGGAGGTG
chr15	41812889	chr15_41823425_fpi_fpb_fpo_tpi_tpo	GCGTTAGGGTGCTTACGTCTGTTTGGCTCTGATCTCTGGGTACCTTTTAATTCGGCAGACCCGAATGCTTTTATACCTCTGTCTCCTTTGCAGAAAGACATGAGGCCTTTAGAGCGCCAAAGCTATCGTAGTTTGAGAGGTGAGAGACGGAGGTG
chr15	41812889	chr15_41823473_fpi_fpb_fpo_tpi_tpo	GCGTTAGGGTGCTTACGTCTGTTTGGCTCTGATCTCTGGGTACCTTTTAATTCGGCAGACCCGAATGCTTTCCTTCACCAGGCGCACTGCTGTCTCGGGAGTTTAGAGCGCCAAAGCTATCGTAGTTTGAGAGGTGAGAGACGGAGGTG
chr15	41812889	chr15_41823503_fpi_fpb_fpo_tpi_tpo	GCGTTAGGGTGCTTACGTCTGTTTGGCTCTGATCTCTGGGTACCTTTTAATTCGGCAGACCCGAATGCTTTATCGAAGCTCAGGATGGTCTGGGCTCCCTGTTTAGAGCGCCAAAGCTATCGTAGTTTGAGAGGTGAGAGACGGAGGTG
chr15	41812889	chr15_41823540_fpi_fpb_fpo_tpi_tpo	GCGTTAGGGTGCTTACGTCTGTTTGGCTCTGATCTCTGGGTACCTTTTAATTCGGCAGACCCGAATGCTTTCTGATGGCCGTCCGTCTCGGCCTCACTCCTATTTAGAGCGCCAAAGCTATCGTAGTTTGAGAGGTGAGAGACGGAGGTG
chr15	41812889	chr15_41823571_fpi_fpb_fpo_tpi_tpo	GCGTTAGGGTGCTTACGTCTGTTTGGCTCTGATCTCTGGGTACCTTTTAATTCGGCAGACCCGAATGCTTTTCAGAACCCCACCACCAGTTCCATGGCCAATTTAGAGCGCCAAAGCTATCGTAGTTTGAGAGGTGAGAGACGGAGGTG
chr15	41812889	chr15_41823601_fpi_fpb_fpo_tpi_tpo	GCGTTAGGGTGCTTACGTCTGTTTGGCTCTGATCTCTGGGTACCTTTTAATTCGGCAGACCCGAATGCTTTGATATCCCGCAGTATCTCTGTTGGGGAGAACCTGTTTAGAGCGCCAAAGCTATCGTAGTTTGAGAGGTGAGAGACGGAGGTG
chr15	41812889	chr15_41823635_fpi_fpb_fpo_tpi_tpo	GCGTTAGGGTGCTTACGTCTGTTTGGCTCTGATCTCTGGGTACCTTTTAATTCGGCAGACCCGAATGCTTTGGCCTGGTGGCTGAACCTCAAGCTCATGCCTTTAGAGCGCCAAAGCTATCGTAGTTTGAGAGGTGAGAGACGGAGGTG
chr15	41812889	chr15_41823665_fpi_fpb_fpo_tpi_tpo	GCGTTAGGGTGCTTACGTCTGTTTGGCTCTGATCTCTGGGTACCTTTTAATTCGGCAGACCCGAATGCTTTCCCATCCGAGTCTCACCACTCAGCAAGCTGTTTAGAGCGCCAAAGCTATCGTAGTTTGAGAGGTGAGAGACGGAGGTG
chr15	41812889	chr15_41823707_fpi_fpb_fpo_tpi_tpo	GCGTTAGGGTGCTTACGTCTGTTTGGCTCTGATCTCTGGGTACCTTTTAATTCGGCAGACCCGAATGCTTTCGGGCTCACCTGGTCCTGGACATCCCCAAATTTAGAGCGCCAAAGCTATCGTAGTTTGAGAGGTGAGAGACGGAGGTG
chr15	41812889	chr15_41823738_fpi_fpb_fpo_tpi_tpo	GCGTTAGGGTGCTTACGTCTGTTTGGCTCTGATCTCTGGGTACCTTTTAATTCGGCAGACCCGAATGCTTTCACTGCCTGACCGTCCTACCCTGGCTGCATTTTAGAGCGCCAAAGCTATCGTAGTTTGAGAGGTGAGAGACGGAGGTG
chr15	41812889	chr15_41823804_fpi_fpb_fpo_tpi_tpo	GCGTTAGGGTGCTTACGTCTGTTTGGCTCTGATCTCTGGGTACCTTTTAATTCGGCAGACCCGAATGCTTTCAGAAAAGCCTGGCTTCCCGGTGGGCCTAGTTTAGAGCGCCAAAGCTATCGTAGTTTGAGAGGTGAGAGACGGAGGTG
chr15	41812889	chr15_41823834_fpi_fpb_fpo_tpi_tpo	GCGTTAGGGTGCTTACGTCTGTTTGGCTCTGATCTCTGGGTACCTTTTAATTCGGCAGACCCGAATGCTTTGAAAAGCTCACAGTACAACTGAGAGATGGGCCTGTTTTAGAGCGCCAAAGCTATCGTAGTTTGAGAGGTGAGAGACGGAGGTG
chr15	41812889	chr15_41823873_fpi_fpb_fpo_tpi_tpo	GCGTTAGGGTGCTTACGTCTGTTTGGCTCTGATCTCTGGGTACCTTTTAATTCGGCAGACCCGAATGCTTTGGGAGGGCACCACTCCCAAGCCTAGGACAGTTTAGAGCGCCAAAGCTATCGTAGTTTGAGAGGTGAGAGACGGAGGTG
chr15	41812889	chr15_41823938_fpi_fpb_fpo_tpi_tpo	GCGTTAGGGTGCTTACGTCTGTTTGGCTCTGATCTCTGGGTACCTTTTAATTCGGCAGACCCGAATGCTTTGCCCAGCAACTGCCAGTCAGCAGCCTCTTCTTTAGAGCGCCAAAGCTATCGTAGTTTGAGAGGTGAGAGACGGAGGTG
chr15	41812889	chr15_41823996_fpi_fpb_fpo_tpi_tpo	GCGTTAGGGTGCTTACGTCTGTTTGGCTCTGATCTCTGGGTACCTTTTAATTCGGCAGACCCGAATGCTTTCCCCTGAGAAGACTCCCAACCCCATGGAATTTTAGAGCGCCAAAGCTATCGTAGTTTGAGAGGTGAGAGACGGAGGTG
chr15	41812889	chr15_41824041_fpi_fpb_fpo_tpi_tpo	GCGTTAGGGTGCTTACGTCTGTTTGGCTCTGATCTCTGGGTACCTTTTAATTCGGCAGACCCGAATGCTTTCAGCCCTGAGCCAGGACTCAGGTGTGCACATTTAGAGCGCCAAAGCTATCGTAGTTTGAGAGGTGAGAGACGGAGGTG
chr15	41812889	chr15_41824071_fpi_fpb_fpo_tpi_tpo	GCGTTAGGGTGCTTACGTCTGTTTGGCTCTGATCTCTGGGTACCTTTTAATTCGGCAGACCCGAATGCTTTGCTCCCCAGCTCTCATCTCCTGCCCCATCCTTTAGAGCGCCAAAGCTATCGTAGTTTGAGAGGTGAGAGACGGAGGTG
chr15	41812889	chr15_41824101_fpi_fpb_fpo_tpi_tpo	GCGTTAGGGTGCTTACGTCTGTTTGGCTCTGATCTCTGGGTACCTTTTAATTCGGCAGACCCGAATGCTTTTTACTCTCCCCTCTCTGTTGGCCGCTGTCTTTTAGAGCGCCAAAGCTATCGTAGTTTGAGAGGTGAGAGACGGAGGTG
chr15	41812889	chr15_41824131_fpi_fpb_fpo_tpi_tpo	GCGTTAGGGTGCTTACGTCTGTTTGGCTCTGATCTCTGGGTACCTTTTAATTCGGCAGACCCGAATGCTTTGGCTCCATCCCATTTCTGTGGGTACAGCTTCTTTAGAGCGCCAAAGCTATCGTAGTTTGAGAGGTGAGAGACGGAGGTG
chr15	41812889	chr15_41824162_fpi_fpb_fpo_tpi_tpo	GCGTTAGGGTGCTTACGTCTGTTTGGCTCTGATCTCTGGGTACCTTTTAATTCGGCAGACCCGAATGCTTTTGGTGTTTCTTGTCCTGTCTGCTCCTGTCGCTTTAGAGCGCCAAAGCTATCGTAGTTTGAGAGGTGAGAGACGGAGGTG
chr15	41812889	chr15_41824193_fpi_fpb_fpo_tpi_tpo	GCGTTAGGGTGCTTACGTCTGTTTGGCTCTGATCTCTGGGTACCTTTTAATTCGGCAGACCCGAATGCTTTAGGTCCGTAAGTCACACCCCTGATGGTGAGTTTAGAGCGCCAAAGCTATCGTAGTTTGAGAGGTGAGAGACGGAGGTG
chr15	41812889	chr15_41824223_fpi_fpb_fpo_tpi_tpo	GCGTTAGGGTGCTTACGTCTGTTTGGCTCTGATCTCTGGGTACCTTTTAATTCGGCAGACCCGAATGCTTTACCCTCCTGCTAACCTTCATGATTTCCTTGTGACTTTTAGAGCGCCAAAGCTATCGTAGTTTGAGAGGTGAGAGACGGAGGTG
chr15	41812889	chr15_41824258_fpi_fpb_fpo_tpi_tpo	GCGTTAGGGTGCTTACGTCTGTTTGGCTCTGATCTCTGGGTACCTTTTAATTCGGCAGACCCGAATGCTTTCACTTGCCCATTCAGTGGCTTCTGAACTTGGGTTTAGAGCGCCAAAGCTATCGTAGTTTGAGAGGTGAGAGACGGAGGTG
chr15	41812889	chr15_41824290_fpi_fpb_fpo_tpi_tpo	GCGTTAGGGTGCTTACGTCTGTTTGGCTCTGATCTCTGGGTACCTTTTAATTCGGCAGACCCGAATGCTTTGCTGGCCGTCTCCTCTGGACCTTGTTTGTGTTTAGAGCGCCAAAGCTATCGTAGTTTGAGAGGTGAGAGACGGAGGTG
chr15	41812889	chr15_41824320_fpi_fpb_fpo_tpi_tpo	GCGTTAGGGTGCTTACGTCTGTTTGGCTCTGATCTCTGGGTACCTTTTAATTCGGCAGACCCGAATGCTTTTGGTGTTGGGGAGGCCGTTGGAAGAGAAGCTTTAGAGCGCCAAAGCTATCGTAGTTTGAGAGGTGAGAGACGGAGGTG
chr15	41812889	chr15_41824377_fpi_fpb_fpo_tpi_tpo	GCGTTAGGGTGCTTACGTCTGTTTGGCTCTGATCTCTGGGTACCTTTTAATTCGGCAGACCCGAATGCTTTGGGGTGCAATGCTGAGGGCTAGGTCTCTCCTTTAGAGCGCCAAAGCTATCGTAGTTTGAGAGGTGAGAGACGGAGGTG
chr15	41812889	chr15_41824407_fpi_fpb_fpo_tpi_tpo	GCGTTAGGGTGCTTACGTCTGTTTGGCTCTGATCTCTGGGTACCTTTTAATTCGGCAGACCCGAATGCTTTTGTTCTGAGTGTCTTGGGTGCGGAGGCCTGTTTAGAGCGCCAAAGCTATCGTAGTTTGAGAGGTGAGAGACGGAGGTG
chr15	41812889	chr15_41824437_fpi_fpb_fpo_tpi_tpo	GCGTTAGGGTGCTTACGTCTGTTTGGCTCTGATCTCTGGGTACCTTTTAATTCGGCAGACCCGAATGCTTTAAAGGGCTACATGCTGGGCCTCACTGAGCTTTTAGAGCGCCAAAGCTATCGTAGTTTGAGAGGTGAGAGACGGAGGTG
chr15	41812889	chr15_41824467_fpi_fpb_fpo_tpi_tpo	GCGTTAGGGTGCTTACGTCTGTTTGGCTCTGATCTCTGGGTACCTTTTAATTCGGCAGACCCGAATGCTTTGTATCCGTCTCTTTCAGAGCCAGCGGTGAGCTTTAGAGCGCCAAAGCTATCGTAGTTTGAGAGGTGAGAGACGGAGGTG
chr15	41812889	chr15_41824498_fpi_fpb_fpo_tpi_tpo	GCGTTAGGGTGCTTACGTCTGTTTGGCTCTGATCTCTGGGTACCTTTTAATTCGGCAGACCCGAATGCTTTCTGGAGCAGTGTGAGCAGCTGGTGGCAGAGTTTAGAGCGCCAAAGCTATCGTAGTTTGAGAGGTGAGAGACGGAGGTG
chr15	41812889	chr15_41824549_fpi_fpb_fpo_tpi_tpo	GCGTTAGGGTGCTTACGTCTGTTTGGCTCTGATCTCTGGGTACCTTTTAATTCGGCAGACCCGAATGCTTTGCAGTGCGGCTCTACCACTCGGTGGGTGTTTTTAGAGCGCCAAAGCTATCGTAGTTTGAGAGGTGAGAGACGGAGGTG
chr15	41812889	chr15_41824592_fpi_fpb_fpo_tpi_tpo	GCGTTAGGGTGCTTACGTCTGTTTGGCTCTGATCTCTGGGTACCTTTTAATTCGGCAGACCCGAATGCTTTCAGGAAGGCGGGCACGTCAGTAGTGCTGGGTTTAGAGCGCCAAAGCTATCGTAGTTTGAGAGGTGAGAGACGGAGGTG
chr15	41812889	chr15_41824625_fpi_fpb_fpo_tpi_tpo	GCGTTAGGGTGCTTACGTCTGTTTGGCTCTGATCTCTGGGTACCTTTTAATTCGGCAGACCCGAATGCTTTTTCGGATAACCATGTCCAGAACAGTATGCTAAGCCTCTTTAGAGCGCCAAAGCTATCGTAGTTTGAGAGGTGAGAGACGGAGGTG
chr15	41812889	chr15_41824662_fpi_fpb_fpo_tpi_tpo	GCGTTAGGGTGCTTACGTCTGTTTGGCTCTGATCTCTGGGTACCTTTTAATTCGGCAGACCCGAATGCTTTTTGTGCTGACAGGATGGCACACTCAAGAACATCTTTAGAGCGCCAAAGCTATCGTAGTTTGAGAGGTGAGAGACGGAGGTG
chr15	41812889	chr15_41824713_fpi_fpb_fpo_tpi_tpo	GCGTTAGGGTGCTTACGTCTGTTTGGCTCTGATCTCTGGGTACCTTTTAATTCGGCAGACCCGAATGCTTTGGGGTTAGAGGCCAGGCTAGCCTCTTGTACTTTAGAGCGCCAAAGCTATCGTAGTTTGAGAGGTGAGAGACGGAGGTG
chr15	41812889	chr15_41824743_fpi_fpb_fpo_tpi_tpo	GCGTTAGGGTGCTTACGTCTGTTTGGCTCTGATCTCTGGGTACCTTTTAATTCGGCAGACCCGAATGCTTTCGGGCACCTGCGGTCATTTCTGGTTAAGAGTTTAGAGCGCCAAAGCTATCGTAGTTTGAGAGGTGAGAGACGGAGGTG
chr15	41812889	chr15_41824773_fpi_fpb_fpo_tpi_tpo	GCGTTAGGGTGCTTACGTCTGTTTGGCTCTGATCTCTGGGTACCTTTTAATTCGGCAGACCCGAATGCTTTCTGGAGACTTCCCTCAGGAGGTGAGGCCTGTTTAGAGCGCCAAAGCTATCGTAGTTTGAGAGGTGAGAGACGGAGGTG
chr15	41812889	chr15_41824906_fpi_fpb_fpo_tpi_tpo	GCGTTAGGGTGCTTACGTCTGTTTGGCTCTGATCTCTGGGTACCTTTTAATTCGGCAGACCCGAATGCTTTCCCCTTAGACATAGGGGACAGTCCAAGAAGGCTTTAGAGCGCCAAAGCTATCGTAGTTTGAGAGGTGAGAGACGGAGGTG
chr15	41812889	chr15_41824938_fpi_fpb_fpo_tpi_tpo	GCGTTAGGGTGCTTACGTCTGTTTGGCTCTGATCTCTGGGTACCTTTTAATTCGGCAGACCCGAATGCTTTCCAAACTTTGAAAGAGAAAGCAGATTCTGCCGGAGTTTTAGAGCGCCAAAGCTATCGTAGTTTGAGAGGTGAGAGACGGAGGTG
chr15	41812889	chr15_41824992_fpi_fpb_fpo_tpi_tpo	GCGTTAGGGTGCTTACGTCTGTTTGGCTCTGATCTCTGGGTACCTTTTAATTCGGCAGACCCGAATGCTTTATAAGATGTAGACGGTTCTGCAATCCAATGGGTTCCTTTTAGAGCGCCAAAGCTATCGTAGTTTGAGAGGTGAGAGACGGAGGTG
chr15	41812889	chr15_41825042_fpi_fpb_fpo_tpi_tpo	GCGTTAGGGTGCTTACGTCTGTTTGGCTCTGATCTCTGGGTACCTTTTAATTCGGCAGACCCGAATGCTTTCCCCAGAGTCTGCCTGCATCCCATGTTCCCTTTAGAGCGCCAAAGCTATCGTAGTTTGAGAGGTGAGAGACGGAGGTG
chr15	41812889	chr15_41825072_fpi_fpb_fpo_tpi_tpo	GCGTTAGGGTGCTTACGTCTGTTTGGCTCTGATCTCTGGGTACCTTTTAATTCGGCAGACCCGAATGCTTTTGGCCATACATGCTGATCTTGGCGGGTAGATTTAGAGCGCCAAAGCTATCGTAGTTTGAGAGGTGAGAGACGGAGGTG
chr15	41812889	chr15_41825102_fpi_fpb_fpo_tpi_tpo	GCGTTAGGGTGCTTACGTCTGTTTGGCTCTGATCTCTGGGTACCTTTTAATTCGGCAGACCCGAATGCTTTGTTCCCAGCTAGTCCCTTCTGAGGCAGGCTTTTAGAGCGCCAAAGCTATCGTAGTTTGAGAGGTGAGAGACGGAGGTG
chr15	41812889	chr15_41825132_fpi_fpb_fpo_tpi_tpo	GCGTTAGGGTGCTTACGTCTGTTTGGCTCTGATCTCTGGGTACCTTTTAATTCGGCAGACCCGAATGCTTTGGACCCAGGTGGGGCCCCTCCCTTTTATATTTTAGAGCGCCAAAGCTATCGTAGTTTGAGAGGTGAGAGACGGAGGTG
chr15	41812889	chr15_41825162_fpi_fpb_fpo_tpi_tpo	GCGTTAGGGTGCTTACGTCTGTTTGGCTCTGATCTCTGGGTACCTTTTAATTCGGCAGACCCGAATGCTTTGTCTGTTGACAGGCTCCTCCACCTCACTTCTTTTAGAGCGCCAAAGCTATCGTAGTTTGAGAGGTGAGAGACGGAGGTG
chr15	41812889	chr15_41825194_fpi_fpb_fpo_tpi_tpo	GCGTTAGGGTGCTTACGTCTGTTTGGCTCTGATCTCTGGGTACCTTTTAATTCGGCAGACCCGAATGCTTTGGGGTGCTATTTCAGGTGGCTGGCTGCAAGTTTAGAGCGCCAAAGCTATCGTAGTTTGAGAGGTGAGAGACGGAGGTG
chr15	41812889	chr15_41825224_fpi_fpb_fpo_tpi_tpo	GCGTTAGGGTGCTTACGTCTGTTTGGCTCTGATCTCTGGGTACCTTTTAATTCGGCAGACCCGAATGCTTTATGCCCTCAGCAGAGCAAAGTCGGATTGCCTTTAGAGCGCCAAAGCTATCGTAGTTTGAGAGGTGAGAGACGGAGGTG
chr15	41812889	chr15_41825254_fpi_fpb_fpo_tpi_tpo	GCGTTAGGGTGCTTACGTCTGTTTGGCTCTGATCTCTGGGTACCTTTTAATTCGGCAGACCCGAATGCTTTCAGCTCCTCAGAGACACCTTCTCTTCAGTGCGTTTAGAGCGCCAAAGCTATCGTAGTTTGAGAGGTGAGAGACGGAGGTG
chr15	41812889	chr15_41825354_fpi_fpb_fpo_tpi_tpo	GCGTTAGGGTGCTTACGTCTGTTTGGCTCTGATCTCTGGGTACCTTTTAATTCGGCAGACCCGAATGCTTTCCGAGCAGACACAGGCCCTGCTGGAGCAATTTTAGAGCGCCAAAGCTATCGTAGTTTGAGAGGTGAGAGACGGAGGTG
chr15	41812889	chr15_41825384_fpi_fpb_fpo_tpi_tpo	GCGTTAGGGTGCTTACGTCTGTTTGGCTCTGATCTCTGGGTACCTTTTAATTCGGCAGACCCGAATGCTTTACTCAGAACTGTTGCTTCGAGCCGTGGAACTTTAGAGCGCCAAAGCTATCGTAGTTTGAGAGGTGAGAGACGGAGGTG
chr15	41812889	chr15_41825414_fpi_fpb_fpo_tpi_tpo	GCGTTAGGGTGCTTACGTCTGTTTGGCTCTGATCTCTGGGTACCTTTTAATTCGGCAGACCCGAATGCTTTGGCGTATGGAACGCAAACTCTGAGTTCTGGAATTTAGAGCGCCAAAGCTATCGTAGTTTGAGAGGTGAGAGACGGAGGTG
chr15	41812889	chr15_41825446_fpi_fpb_fpo_tpi_tpo	GCGTTAGGGTGCTTACGTCTGTTTGGCTCTGATCTCTGGGTACCTTTTAATTCGGCAGACCCGAATGCTTTGCCTGTCCCAAGTGAATGAATGCTCCAGCGTTTAGAGCGCCAAAGCTATCGTAGTTTGAGAGGTGAGAGACGGAGGTG
chr15	41812889	chr15_41825476_fpi_fpb_fpo_tpi_tpo	GCGTTAGGGTGCTTACGTCTGTTTGGCTCTGATCTCTGGGTACCTTTTAATTCGGCAGACCCGAATGCTTTATTCCAAACTGCAGCCCCTCTGCCCCTCACTTTAGAGCGCCAAAGCTATCGTAGTTTGAGAGGTGAGAGACGGAGGTG
chr15	41812889	chr15_41825506_fpi_fpb_fpo_tpi_tpo	GCGTTAGGGTGCTTACGTCTGTTTGGCTCTGATCTCTGGGTACCTTTTAATTCGGCAGACCCGAATGCTTTCAAAACCTGCGGGGCTGCTTGGAGTGGAAATTTAGAGCGCCAAAGCTATCGTAGTTTGAGAGGTGAGAGACGGAGGTG
chr15	41812889	chr15_41825536_fpi_fpb_fpo_tpi_tpo	GCGTTAGGGTGCTTACGTCTGTTTGGCTCTGATCTCTGGGTACCTTTTAATTCGGCAGACCCGAATGCTTTGCAGGGAGCAGTGTTCAGAGGCAAAGCAGCTTTAGAGCGCCAAAGCTATCGTAGTTTGAGAGGTGAGAGACGGAGGTG
chr15	41812889	chr15_41825605_fpi_fpb_fpo_tpi_tpo	GCGTTAGGGTGCTTACGTCTGTTTGGCTCTGATCTCTGGGTACCTTTTAATTCGGCAGACCCGAATGCTTTTTTATTTCCCTGACTGTTGCCTCACTTCCTTGGAACTTTTAGAGCGCCAAAGCTATCGTAGTTTGAGAGGTGAGAGACGGAGGTG
chr15	41812889	chr15_41825652_fpi_fpb_fpo_tpi_tpo	GCGTTAGGGTGCTTACGTCTGTTTGGCTCTGATCTCTGGGTACCTTTTAATTCGGCAGACCCGAATGCTTTCAGCCCCTCCAGTGGCAGGGACAGGTCTTGTTTAGAGCGCCAAAGCTATCGTAGTTTGAGAGGTGAGAGACGGAGGTG
chr15	41812889	chr15_41825682_fpi_fpb_fpo_tpi_tpo	GCGTTAGGGTGCTTACGTCTGTTTGGCTCTGATCTCTGGGTACCTTTTAATTCGGCAGACCCGAATGCTTTGGTCTTTGTCATCTTGGTGCTGTGAGAGGTAGGATTTAGAGCGCCAAAGCTATCGTAGTTTGAGAGGTGAGAGACGGAGGTG
chr15	41812889	chr15_41825716_fpi_fpb_fpo_tpi_tpo	GCGTTAGGGTGCTTACGTCTGTTTGGCTCTGATCTCTGGGTACCTTTTAATTCGGCAGACCCGAATGCTTTGGGCAGCCTGCCCCATCTAGGAATCTGGGATTTAGAGCGCCAAAGCTATCGTAGTTTGAGAGGTGAGAGACGGAGGTG
chr15	41812889	chr15_41825746_fpi_fpb_fpo_tpi_tpo	GCGTTAGGGTGCTTACGTCTGTTTGGCTCTGATCTCTGGGTACCTTTTAATTCGGCAGACCCGAATGCTTTAGGGCTGGCCCTCTCTTAGAAGCCATTTGATTTAGAGCGCCAAAGCTATCGTAGTTTGAGAGGTGAGAGACGGAGGTG
chr15	41812889	chr15_41825776_fpi_fpb_fpo_tpi_tpo	GCGTTAGGGTGCTTACGTCTGTTTGGCTCTGATCTCTGGGTACCTTTTAATTCGGCAGACCCGAATGCTTTAATTACTGCAGGGATTAGCTCCCTGTGGTGGATTTAGAGCGCCAAAGCTATCGTAGTTTGAGAGGTGAGAGACGGAGGTG
chr15	41812889	chr15_41825808_fpi_fpb_fpo_tpi_tpo	GCGTTAGGGTGCTTACGTCTGTTTGGCTCTGATCTCTGGGTACCTTTTAATTCGGCAGACCCGAATGCTTTGCATACACAGGGTACTCTGGGGTCGAGGTGTTTAGAGCGCCAAAGCTATCGTAGTTTGAGAGGTGAGAGACGGAGGTG
chr15	41812889	chr15_41825838_fpi_fpb_fpo_tpi_tpo	GCGTTAGGGTGCTTACGTCTGTTTGGCTCTGATCTCTGGGTACCTTTTAATTCGGCAGACCCGAATGCTTTAGAGGTGATGTGGTATTCAGTGCCCGTCAGCTTTAGAGCGCCAAAGCTATCGTAGTTTGAGAGGTGAGAGACGGAGGTG
chr15	41812889	chr15_41825869_fpi_fpb_fpo_tpi_tpo	GCGTTAGGGTGCTTACGTCTGTTTGGCTCTGATCTCTGGGTACCTTTTAATTCGGCAGACCCGAATGCTTTCAACTGTGGGCCTTCACCTCTACCTGCACTTTTAGAGCGCCAAAGCTATCGTAGTTTGAGAGGTGAGAGACGGAGGTG
chr15	41812889	chr15_41825902_fpi_fpb_fpo_tpi_tpo	GCGTTAGGGTGCTTACGTCTGTTTGGCTCTGATCTCTGGGTACCTTTTAATTCGGCAGACCCGAATGCTTTCCTCTCACACCAGCTGCACTCCCGTGGCTGTTTAGAGCGCCAAAGCTATCGTAGTTTGAGAGGTGAGAGACGGAGGTG
chr15	41812889	chr15_41825932_fpi_fpb_fpo_tpi_tpo	GCGTTAGGGTGCTTACGTCTGTTTGGCTCTGATCTCTGGGTACCTTTTAATTCGGCAGACCCGAATGCTTTCCAGAGCAGGGTGGTTTTCCCCAATACCTGTTTAGAGCGCCAAAGCTATCGTAGTTTGAGAGGTGAGAGACGGAGGTG
chr15	41812889	chr15_41825962_fpi_fpb_fpo_tpi_tpo	GCGTTAGGGTGCTTACGTCTGTTTGGCTCTGATCTCTGGGTACCTTTTAATTCGGCAGACCCGAATGCTTTGAGCTCAGAAAGGCAGAGCCATCTGGCCCTTTTAGAGCGCCAAAGCTATCGTAGTTTGAGAGGTGAGAGACGGAGGTG
chr15	41812889	chr15_41825992_fpi_fpb_fpo_tpi_tpo	GCGTTAGGGTGCTTACGTCTGTTTGGCTCTGATCTCTGGGTACCTTTTAATTCGGCAGACCCGAATGCTTTCCAGGGTGTCCCCAGCCATCAGGAGACTTGTTTAGAGCGCCAAAGCTATCGTAGTTTGAGAGGTGAGAGACGGAGGTG
chr15	41812889	chr15_41826022_fpi_fpb_fpo_tpi_tpo	GCGTTAGGGTGCTTACGTCTGTTTGGCTCTGATCTCTGGGTACCTTTTAATTCGGCAGACCCGAATGCTTTAGTTGGTATTTGGACCTGAGCCCGCACATTTTTAGAGCGCCAAAGCTATCGTAGTTTGAGAGGTGAGAGACGGAGGTG
chr15	41812889	chr15_41826052_fpi_fpb_fpo_tpi_tpo	GCGTTAGGGTGCTTACGTCTGTTTGGCTCTGATCTCTGGGTACCTTTTAATTCGGCAGACCCGAATGCTTTCCACTCCCATTCTCCCTCCAAGAGGGGCCCTTTAGAGCGCCAAAGCTATCGTAGTTTGAGAGGTGAGAGACGGAGGTG
chr15	41812889	chr15_41826082_fpi_fpb_fpo_tpi_tpo	GCGTTAGGGTGCTTACGTCTGTTTGGCTCTGATCTCTGGGTACCTTTTAATTCGGCAGACCCGAATGCTTTAGCATTGTATTTCCCTGTGACCCCTTACTCTCCTGTTTAGAGCGCCAAAGCTATCGTAGTTTGAGAGGTGAGAGACGGAGGTG
chr15	41812889	chr15_41826117_fpi_fpb_fpo_tpi_tpo	GCGTTAGGGTGCTTACGTCTGTTTGGCTCTGATCTCTGGGTACCTTTTAATTCGGCAGACCCGAATGCTTTGCCAGAACTTGAGCCAGCTGTGGGATGTTGTTTAGAGCGCCAAAGCTATCGTAGTTTGAGAGGTGAGAGACGGAGGTG
chr15	41812889	chr15_41826147_fpi_fpb_fpo_tpi_tpo	GCGTTAGGGTGCTTACGTCTGTTTGGCTCTGATCTCTGGGTACCTTTTAATTCGGCAGACCCGAATGCTTTCTGCAGGACAGTAAGCCCTCACCTGGGCAATTTAGAGCGCCAAAGCTATCGTAGTTTGAGAGGTGAGAGACGGAGGTG
chr15	41812889	chr15_41826177_fpi_fpb_fpo_tpi_tpo	GCGTTAGGGTGCTTACGTCTGTTTGGCTCTGATCTCTGGGTACCTTTTAATTCGGCAGACCCGAATGCTTTACATGAAGCTCTGGCCTCCTTTCCTCAGCCTTTAGAGCGCCAAAGCTATCGTAGTTTGAGAGGTGAGAGACGGAGGTG
chr15	41812889	chr15_41826207_fpi_fpb_fpo_tpi_tpo	GCGTTAGGGTGCTTACGTCTGTTTGGCTCTGATCTCTGGGTACCTTTTAATTCGGCAGACCCGAATGCTTTCCTTGTTCTTCCCTGTCCTCCACCCTGGACTTTAGAGCGCCAAAGCTATCGTAGTTTGAGAGGTGAGAGACGGAGGTG
chr15	41812889	chr15_41826284_fpi_fpb_fpo_tpi_tpo	GCGTTAGGGTGCTTACGTCTGTTTGGCTCTGATCTCTGGGTACCTTTTAATTCGGCAGACCCGAATGCTTTAATGATGCTTAGTCAGAAGCCTGTGTTGGAACATCCCTTTAGAGCGCCAAAGCTATCGTAGTTTGAGAGGTGAGAGACGGAGGTG
chr15	41812889	chr15_41826322_fpi_fpb_fpo_tpi_tpo	GCGTTAGGGTGCTTACGTCTGTTTGGCTCTGATCTCTGGGTACCTTTTAATTCGGCAGACCCGAATGCTTTCGTTTACGGGGCGCTGGCCTACCTCCTGAGTTTAGAGCGCCAAAGCTATCGTAGTTTGAGAGGTGAGAGACGGAGGTG
chr15	41812889	chr15_41826352_fpi_fpb_fpo_tpi_tpo	GCGTTAGGGTGCTTACGTCTGTTTGGCTCTGATCTCTGGGTACCTTTTAATTCGGCAGACCCGAATGCTTTGACCTCAGCCACAGATGAGATCACACGCATGTTTAGAGCGCCAAAGCTATCGTAGTTTGAGAGGTGAGAGACGGAGGTG
chr15	41812889	chr15_41826415_fpi_fpb_fpo_tpi_tpo	GCGTTAGGGTGCTTACGTCTGTTTGGCTCTGATCTCTGGGTACCTTTTAATTCGGCAGACCCGAATGCTTTTGCACAGCACGCTGTTGAGTGTTGGTTGCTTTTAGAGCGCCAAAGCTATCGTAGTTTGAGAGGTGAGAGACGGAGGTG
chr15	41812889	chr15_41826445_fpi_fpb_fpo_tpi_tpo	GCGTTAGGGTGCTTACGTCTGTTTGGCTCTGATCTCTGGGTACCTTTTAATTCGGCAGACCCGAATGCTTTAGAGTATCTGGCTGGCTGCTGTGTGCCTGGTTTAGAGCGCCAAAGCTATCGTAGTTTGAGAGGTGAGAGACGGAGGTG
chr15	41812889	chr15_41826475_fpi_fpb_fpo_tpi_tpo	GCGTTAGGGTGCTTACGTCTGTTTGGCTCTGATCTCTGGGTACCTTTTAATTCGGCAGACCCGAATGCTTTTTTCCTCACATCCTGCCTCAGCTTCACCACCTTTAGAGCGCCAAAGCTATCGTAGTTTGAGAGGTGAGAGACGGAGGTG
chr15	41812889	chr15_41826506_fpi_fpb_fpo_tpi_tpo	GCGTTAGGGTGCTTACGTCTGTTTGGCTCTGATCTCTGGGTACCTTTTAATTCGGCAGACCCGAATGCTTTCTGGCTTATGTGGAACACCTATCAGGGAGCAGATTTAGAGCGCCAAAGCTATCGTAGTTTGAGAGGTGAGAGACGGAGGTG
chr15	41812889	chr15_41826539_fpi_fpb_fpo_tpi_tpo	GCGTTAGGGTGCTTACGTCTGTTTGGCTCTGATCTCTGGGTACCTTTTAATTCGGCAGACCCGAATGCTTTAAAGGGGTGCAGTACACTAAGTGAACCCAGATTCTTTTAGAGCGCCAAAGCTATCGTAGTTTGAGAGGTGAGAGACGGAGGTG
chr15	41812889	chr15_41826574_fpi_fpb_fpo_tpi_tpo	GCGTTAGGGTGCTTACGTCTGTTTGGCTCTGATCTCTGGGTACCTTTTAATTCGGCAGACCCGAATGCTTTGGATTCTTGGTGTCCACAGCCTAGCTGATACGATTTAGAGCGCCAAAGCTATCGTAGTTTGAGAGGTGAGAGACGGAGGTG
chr15	41812889	chr15_41826607_fpi_fpb_fpo_tpi_tpo	GCGTTAGGGTGCTTACGTCTGTTTGGCTCTGATCTCTGGGTACCTTTTAATTCGGCAGACCCGAATGCTTTGATAGCCCATAGGACACCTGGTTTAGGTAGAAGGAGCTTTAGAGCGCCAAAGCTATCGTAGTTTGAGAGGTGAGAGACGGAGGTG
chr15	41812889	chr15_41826662_fpi_fpb_fpo_tpi_tpo	GCGTTAGGGTGCTTACGTCTGTTTGGCTCTGATCTCTGGGTACCTTTTAATTCGGCAGACCCGAATGCTTTGGGCACCCACGGGTGTGCTGGATACTGGAGTTTAGAGCGCCAAAGCTATCGTAGTTTGAGAGGTGAGAGACGGAGGTG
chr15	41812889	chr15_41826692_fpi_fpb_fpo_tpi_tpo	GCGTTAGGGTGCTTACGTCTGTTTGGCTCTGATCTCTGGGTACCTTTTAATTCGGCAGACCCGAATGCTTTTTTGAGAGGAGGGAGGTGCTGGGGCCAAAGTTTAGAGCGCCAAAGCTATCGTAGTTTGAGAGGTGAGAGACGGAGGTG
chr15	41812889	chr15_41826724_fpi_fpb_fpo_tpi_tpo	GCGTTAGGGTGCTTACGTCTGTTTGGCTCTGATCTCTGGGTACCTTTTAATTCGGCAGACCCGAATGCTTTGACACTAGAAAAGTGGTAGATGGGACAGGTAAGTGGCTTTAGAGCGCCAAAGCTATCGTAGTTTGAGAGGTGAGAGACGGAGGTG
chr15	41812889	chr15_41826783_fpi_fpb_fpo_tpi_tpo	GCGTTAGGGTGCTTACGTCTGTTTGGCTCTGATCTCTGGGTACCTTTTAATTCGGCAGACCCGAATGCTTTATGTAAAAGGGCAGTAATTAGGGGTGAGGGAAAGGAGTTTAGAGCGCCAAAGCTATCGTAGTTTGAGAGGTGAGAGACGGAGGTG
chr15	41812889	chr15_41826820_fpi_fpb_fpo_tpi_tpo	GCGTTAGGGTGCTTACGTCTGTTTGGCTCTGATCTCTGGGTACCTTTTAATTCGGCAGACCCGAATGCTTTATAGGGGACCCTAGGAGGTAGAGTGGGACCTTTAGAGCGCCAAAGCTATCGTAGTTTGAGAGGTGAGAGACGGAGGTG
chr15	41812889	chr15_41826850_fpi_fpb_fpo_tpi_tpo	GCGTTAGGGTGCTTACGTCTGTTTGGCTCTGATCTCTGGGTACCTTTTAATTCGGCAGACCCGAATGCTTTATGTCGTGAGGCAGTTGAAGAGTTGAGGAAAGGTTTTAGAGCGCCAAAGCTATCGTAGTTTGAGAGGTGAGAGACGGAGGTG
chr15	41812889	chr15_41826884_fpi_fpb_fpo_tpi_tpo	GCGTTAGGGTGCTTACGTCTGTTTGGCTCTGATCTCTGGGTACCTTTTAATTCGGCAGACCCGAATGCTTTTTTTCTGGGCCCTACTGCTCCCCTCTGCTGTTTAGAGCGCCAAAGCTATCGTAGTTTGAGAGGTGAGAGACGGAGGTG
chr15	41812889	chr15_41826914_fpi_fpb_fpo_tpi_tpo	GCGTTAGGGTGCTTACGTCTGTTTGGCTCTGATCTCTGGGTACCTTTTAATTCGGCAGACCCGAATGCTTTCAGGTAAGTCAGAGCAGCTTTACCACAGCTTCAGGTTTAGAGCGCCAAAGCTATCGTAGTTTGAGAGGTGAGAGACGGAGGTG
chr15	41812889	chr15_41826968_fpi_fpb_fpo_tpi_tpo	GCGTTAGGGTGCTTACGTCTGTTTGGCTCTGATCTCTGGGTACCTTTTAATTCGGCAGACCCGAATGCTTTCGCCCTGCTGCGCCATAGGCAGAGGCTTATATTTAGAGCGCCAAAGCTATCGTAGTTTGAGAGGTGAGAGACGGAGGTG
chr15	41812889	chr15_41827345_fpi_fpb_fpo_tpi_tpo	GCGTTAGGGTGCTTACGTCTGTTTGGCTCTGATCTCTGGGTACCTTTTAATTCGGCAGACCCGAATGCTTTGCATCAGCCTGAGTGCGCTTGAGCTGCTCCTTTAGAGCGCCAAAGCTATCGTAGTTTGAGAGGTGAGAGACGGAGGTG
chr15	41812889	chr15_41827375_fpi_fpb_fpo_tpi_tpo	GCGTTAGGGTGCTTACGTCTGTTTGGCTCTGATCTCTGGGTACCTTTTAATTCGGCAGACCCGAATGCTTTAAACCTGGCCCTTCCCCACTCCTCTAGCATTTTAGAGCGCCAAAGCTATCGTAGTTTGAGAGGTGAGAGACGGAGGTG
chr15	41812889	chr15_41827504_fpi_fpb_fpo_tpi_tpo	GCGTTAGGGTGCTTACGTCTGTTTGGCTCTGATCTCTGGGTACCTTTTAATTCGGCAGACCCGAATGCTTTCTCAGGTTCGCCCTCTGGGCCAGGTCCTTCTTTAGAGCGCCAAAGCTATCGTAGTTTGAGAGGTGAGAGACGGAGGTG
chr15	41812889	chr15_41827534_fpi_fpb_fpo_tpi_tpo	GCGTTAGGGTGCTTACGTCTGTTTGGCTCTGATCTCTGGGTACCTTTTAATTCGGCAGACCCGAATGCTTTACGAGGAGGGAGCTACCCTTCGCCAGAAGTTTTAGAGCGCCAAAGCTATCGTAGTTTGAGAGGTGAGAGACGGAGGTG
chr15	41812889	chr15_41827564_fpi_fpb_fpo_tpi_tpo	GCGTTAGGGTGCTTACGTCTGTTTGGCTCTGATCTCTGGGTACCTTTTAATTCGGCAGACCCGAATGCTTTTTGTGAGAATGTGGCCGCCCTTTTCCTGCCTTTAGAGCGCCAAAGCTATCGTAGTTTGAGAGGTGAGAGACGGAGGTG
chr15	41812889	chr15_41827636_fpi_fpb_fpo_tpi_tpo	GCGTTAGGGTGCTTACGTCTGTTTGGCTCTGATCTCTGGGTACCTTTTAATTCGGCAGACCCGAATGCTTTCCCCGTCCCCTTCTGCATGTCTGAGGCCACTTTAGAGCGCCAAAGCTATCGTAGTTTGAGAGGTGAGAGACGGAGGTG
chr15	41812889	chr15_41827722_fpi_fpb_fpo_tpi_tpo	GCGTTAGGGTGCTTACGTCTGTTTGGCTCTGATCTCTGGGTACCTTTTAATTCGGCAGACCCGAATGCTTTTTATAACTTTTATACTTTGTGCAGGTCGCGGCGCTTCTTTAGAGCGCCAAAGCTATCGTAGTTTGAGAGGTGAGAGACGGAGGTG
chr15	41812889	chr15_41827834_fpi_fpb_fpo_tpi_tpo	GCGTTAGGGTGCTTACGTCTGTTTGGCTCTGATCTCTGGGTACCTTTTAATTCGGCAGACCCGAATGCTTTAATAAACACAATTGTTTGTTAACCCTGGGATGCCGGCTTTAGAGCGCCAAAGCTATCGTAGTTTGAGAGGTGAGAGACGGAGGTG
chr15	41812889	chr15_41827913_fpi_fpb_fpo_tpi_tpo	GCGTTAGGGTGCTTACGTCTGTTTGGCTCTGATCTCTGGGTACCTTTTAATTCGGCAGACCCGAATGCTTTCTTCGGTGGCAGAACCCGGTGTGTGTCCAGTTTAGAGCGCCAAAGCTATCGTAGTTTGAGAGGTGAGAGACGGAGGTG
chr15	41812889	chr15_41828135_fpi_fpb_fpo_tpi_tpo	GCGTTAGGGTGCTTACGTCTGTTTGGCTCTGATCTCTGGGTACCTTTTAATTCGGCAGACCCGAATGCTTTCGGCTTTGGAAGCCGTGCGGAGCGAGTTACTTTAGAGCGCCAAAGCTATCGTAGTTTGAGAGGTGAGAGACGGAGGTG
chr15	41812889	chr15_41828197_fpi_fpb_fpo_tpi_tpo	GCGTTAGGGTGCTTACGTCTGTTTGGCTCTGATCTCTGGGTACCTTTTAATTCGGCAGACCCGAATGCTTTCTCTCCCACAGGCTGCGGCGATTTCCGAACTTTAGAGCGCCAAAGCTATCGTAGTTTGAGAGGTGAGAGACGGAGGTG
chr15	41812889	chr15_41828263_fpi_fpb_fpo_tpi_tpo	GCGTTAGGGTGCTTACGTCTGTTTGGCTCTGATCTCTGGGTACCTTTTAATTCGGCAGACCCGAATGCTTTCTCGGAACCTCGTGTGTGCGACTGCCCTGATTTAGAGCGCCAAAGCTATCGTAGTTTGAGAGGTGAGAGACGGAGGTG
chr15	41812889	chr15_41828297_fpi_fpb_fpo_tpi_tpo	GCGTTAGGGTGCTTACGTCTGTTTGGCTCTGATCTCTGGGTACCTTTTAATTCGGCAGACCCGAATGCTTTCCGCTCGGGTTGCTCTTCTGTGGCAACCTGTTTAGAGCGCCAAAGCTATCGTAGTTTGAGAGGTGAGAGACGGAGGTG
chr15	41812889	chr15_41828350_fpi_fpb_fpo_tpi_tpo	GCGTTAGGGTGCTTACGTCTGTTTGGCTCTGATCTCTGGGTACCTTTTAATTCGGCAGACCCGAATGCTTTGCTCCCGCGGCTTCCTGGGTGATTCTGTTCTTTAGAGCGCCAAAGCTATCGTAGTTTGAGAGGTGAGAGACGGAGGTG
chr15	41812889	chr15_41828382_fpi_fpb_fpo_tpi_tpo	GCGTTAGGGTGCTTACGTCTGTTTGGCTCTGATCTCTGGGTACCTTTTAATTCGGCAGACCCGAATGCTTTGTTGTTCCCAAGGCCCGGTGCCGTCTTGACTTTAGAGCGCCAAAGCTATCGTAGTTTGAGAGGTGAGAGACGGAGGTG
chr15	41812889	chr15_41828412_fpi_fpb_fpo_tpi_tpo	GCGTTAGGGTGCTTACGTCTGTTTGGCTCTGATCTCTGGGTACCTTTTAATTCGGCAGACCCGAATGCTTTCGTGGTCGCGGCGAAGCCCTGTGTTTCCTATTTAGAGCGCCAAAGCTATCGTAGTTTGAGAGGTGAGAGACGGAGGTG
chr15	41812889	chr15_41828442_fpi_fpb_fpo_tpi_tpo	GCGTTAGGGTGCTTACGTCTGTTTGGCTCTGATCTCTGGGTACCTTTTAATTCGGCAGACCCGAATGCTTTCAGTCTTGAGCAGCTTGCTGTTACCCTTGTTGATTTAGAGCGCCAAAGCTATCGTAGTTTGAGAGGTGAGAGACGGAGGTG
chr15	41812889	chr15_41828475_fpi_fpb_fpo_tpi_tpo	GCGTTAGGGTGCTTACGTCTGTTTGGCTCTGATCTCTGGGTACCTTTTAATTCGGCAGACCCGAATGCTTTAAGCTCATCGAAGGCACACAGCTGGTGGTCTTTAGAGCGCCAAAGCTATCGTAGTTTGAGAGGTGAGAGACGGAGGTG
chr15	41812889	chr15_41828521_fpi_fpb_fpo_tpi_tpo	GCGTTAGGGTGCTTACGTCTGTTTGGCTCTGATCTCTGGGTACCTTTTAATTCGGCAGACCCGAATGCTTTCGCCCCACCTCCGACCTCAACTCCCTTGTCTTTAGAGCGCCAAAGCTATCGTAGTTTGAGAGGTGAGAGACGGAGGTG
chr15	41812889	chr15_41828666_fpi_fpb_fpo_tpi_tpo	GCGTTAGGGTGCTTACGTCTGTTTGGCTCTGATCTCTGGGTACCTTTTAATTCGGCAGACCCGAATGCTTTTGATTTCTTACCACTGAACAGCAACACAGGCTCATGTTTTAGAGCGCCAAAGCTATCGTAGTTTGAGAGGTGAGAGACGGAGGTG
chr15	41812889	chr15_41828725_fpi_fpb_fpo_tpi_tpo	GCGTTAGGGTGCTTACGTCTGTTTGGCTCTGATCTCTGGGTACCTTTTAATTCGGCAGACCCGAATGCTTTACAGTGGTACGCAATGTAAATGAAGCAAGGTTTCCTCTTTAGAGCGCCAAAGCTATCGTAGTTTGAGAGGTGAGAGACGGAGGTG
chr15	41812889	chr15_41829607_fpi_fpb_fpo_tpi_tpo	GCGTTAGGGTGCTTACGTCTGTTTGGCTCTGATCTCTGGGTACCTTTTAATTCGGCAGACCCGAATGCTTTAGCAGAGTTATGGGGTCAAAGCAATTGTTTGGATCCTTTAGAGCGCCAAAGCTATCGTAGTTTGAGAGGTGAGAGACGGAGGTG
chr15	41812889	chr15_41829643_fpi_fpb_fpo_tpi_tpo	GCGTTAGGGTGCTTACGTCTGTTTGGCTCTGATCTCTGGGTACCTTTTAATTCGGCAGACCCGAATGCTTTCTTTTGAAATTTTCTCACTTGGAAGCCCCAGGAGAGGTTTAGAGCGCCAAAGCTATCGTAGTTTGAGAGGTGAGAGACGGAGGTG
chr15	41812889	chr15_41831282_fpi_fpb_fpo_tpi_tpo	GCGTTAGGGTGCTTACGTCTGTTTGGCTCTGATCTCTGGGTACCTTTTAATTCGGCAGACCCGAATGCTTTAAGCAAGCAGGCATGCCAGCTCTTTCTTTTCCTTTAGAGCGCCAAAGCTATCGTAGTTTGAGAGGTGAGAGACGGAGGTG
chr15	41812889	chr15_41831415_fpi_fpb_fpo_tpi_tpo	GCGTTAGGGTGCTTACGTCTGTTTGGCTCTGATCTCTGGGTACCTTTTAATTCGGCAGACCCGAATGCTTTGTGGCTGTGAGAGATGCAGTGTGACCTCAGTTTAGAGCGCCAAAGCTATCGTAGTTTGAGAGGTGAGAGACGGAGGTG
chr15	41812889	chr15_41831475_fpi_fpb_fpo_tpi_tpo	GCGTTAGGGTGCTTACGTCTGTTTGGCTCTGATCTCTGGGTACCTTTTAATTCGGCAGACCCGAATGCTTTGCAGGATGTGGTAACCACCAAATGGAAACCACGTTTAGAGCGCCAAAGCTATCGTAGTTTGAGAGGTGAGAGACGGAGGTG
chr15	41812889	chr15_41832455_fpi_fpb_fpo_tpi_tpo	GCGTTAGGGTGCTTACGTCTGTTTGGCTCTGATCTCTGGGTACCTTTTAATTCGGCAGACCCGAATGCTTTAATCTCAGCGAGTACAACAGGAAGATGTACTGAGCCTTTAGAGCGCCAAAGCTATCGTAGTTTGAGAGGTGAGAGACGGAGGTG
chr15	41812889	chr15_41832491_fpi_fpb_fpo_tpi_tpo	GCGTTAGGGTGCTTACGTCTGTTTGGCTCTGATCTCTGGGTACCTTTTAATTCGGCAGACCCGAATGCTTTCCAGACCACCCCATCTCTCAAGGTGACTGCTTTAGAGCGCCAAAGCTATCGTAGTTTGAGAGGTGAGAGACGGAGGTG
chr15	41812889	chr15_41832524_fpi_fpb_fpo_tpi_tpo	GCGTTAGGGTGCTTACGTCTGTTTGGCTCTGATCTCTGGGTACCTTTTAATTCGGCAGACCCGAATGCTTTGATGGGCTGGCGTGACTGGGAAGGCCTTTGTTTAGAGCGCCAAAGCTATCGTAGTTTGAGAGGTGAGAGACGGAGGTG
chr15	41812889	chr15_41832557_fpi_fpb_fpo_tpi_tpo	GCGTTAGGGTGCTTACGTCTGTTTGGCTCTGATCTCTGGGTACCTTTTAATTCGGCAGACCCGAATGCTTTCTTTGCTGTCTCCTGGATTCCATATCTACTGGATGGGTTTAGAGCGCCAAAGCTATCGTAGTTTGAGAGGTGAGAGACGGAGGTG
chr15	41812889	chr15_41832594_fpi_fpb_fpo_tpi_tpo	GCGTTAGGGTGCTTACGTCTGTTTGGCTCTGATCTCTGGGTACCTTTTAATTCGGCAGACCCGAATGCTTTTGCCATCTTGCCTCTAGCCAGGGAAGCAAGTTTAGAGCGCCAAAGCTATCGTAGTTTGAGAGGTGAGAGACGGAGGTG
chr15	41812889	chr15_41832624_fpi_fpb_fpo_tpi_tpo	GCGTTAGGGTGCTTACGTCTGTTTGGCTCTGATCTCTGGGTACCTTTTAATTCGGCAGACCCGAATGCTTTCAGGCACACCAACTCTTTCCTTTCCAGTATTCCTGGTTTAGAGCGCCAAAGCTATCGTAGTTTGAGAGGTGAGAGACGGAGGTG
chr15	41812889	chr15_41832750_fpi_fpb_fpo_tpi_tpo	GCGTTAGGGTGCTTACGTCTGTTTGGCTCTGATCTCTGGGTACCTTTTAATTCGGCAGACCCGAATGCTTTGTTGCTGTGAGAGGTGCAGCGTAACCTCAGTTTAGAGCGCCAAAGCTATCGTAGTTTGAGAGGTGAGAGACGGAGGTG
chr15	41812889	chr15_41834006_fpi_fpb_fpo_tpi_tpo	GCGTTAGGGTGCTTACGTCTGTTTGGCTCTGATCTCTGGGTACCTTTTAATTCGGCAGACCCGAATGCTTTAGATTTTGATTAGAGGTGACACAGGGCCACTGTAGACTTTAGAGCGCCAAAGCTATCGTAGTTTGAGAGGTGAGAGACGGAGGTG
chr15	41812889	chr15_41834057_fpi_fpb_fpo_tpi_tpo	GCGTTAGGGTGCTTACGTCTGTTTGGCTCTGATCTCTGGGTACCTTTTAATTCGGCAGACCCGAATGCTTTCACACCACGCAGCCTGCCGAAGTGTACGTGTTTAGAGCGCCAAAGCTATCGTAGTTTGAGAGGTGAGAGACGGAGGTG
chr15	41812889	chr15_41834087_fpi_fpb_fpo_tpi_tpo	GCGTTAGGGTGCTTACGTCTGTTTGGCTCTGATCTCTGGGTACCTTTTAATTCGGCAGACCCGAATGCTTTGTGGCCCTGGGTGTCTGGAGATGGTGATGCTTTAGAGCGCCAAAGCTATCGTAGTTTGAGAGGTGAGAGACGGAGGTG
chr15	41812889	chr15_41834117_fpi_fpb_fpo_tpi_tpo	GCGTTAGGGTGCTTACGTCTGTTTGGCTCTGATCTCTGGGTACCTTTTAATTCGGCAGACCCGAATGCTTTTGTTCAGCAGGACCCAAACCATAGCCGAGCTTTAGAGCGCCAAAGCTATCGTAGTTTGAGAGGTGAGAGACGGAGGTG
chr15	41812889	chr15_41834154_fpi_fpb_fpo_tpi_tpo	GCGTTAGGGTGCTTACGTCTGTTTGGCTCTGATCTCTGGGTACCTTTTAATTCGGCAGACCCGAATGCTTTTTTCCTCCATTGGTGTCATCTGGTAGTTTGTCTTCCCTTTAGAGCGCCAAAGCTATCGTAGTTTGAGAGGTGAGAGACGGAGGTG
chr15	41812889	chr15_41834307_fpi_fpb_fpo_tpi_tpo	GCGTTAGGGTGCTTACGTCTGTTTGGCTCTGATCTCTGGGTACCTTTTAATTCGGCAGACCCGAATGCTTTGGGGCTTCCCAGAGCCACACAACACCCAGATTTAGAGCGCCAAAGCTATCGTAGTTTGAGAGGTGAGAGACGGAGGTG
chr15	41812889	chr15_41834342_fpi_fpb_fpo_tpi_tpo	GCGTTAGGGTGCTTACGTCTGTTTGGCTCTGATCTCTGGGTACCTTTTAATTCGGCAGACCCGAATGCTTTCCGTGGCCATGGGGCCTCAGCCTTACTCATTTTAGAGCGCCAAAGCTATCGTAGTTTGAGAGGTGAGAGACGGAGGTG
chr15	41812889	chr15_41834372_fpi_fpb_fpo_tpi_tpo	GCGTTAGGGTGCTTACGTCTGTTTGGCTCTGATCTCTGGGTACCTTTTAATTCGGCAGACCCGAATGCTTTTCTGGAGCTCCCAATGCCACTTCCATGGTGTTTAGAGCGCCAAAGCTATCGTAGTTTGAGAGGTGAGAGACGGAGGTG
chr15	41812889	chr15_41834402_fpi_fpb_fpo_tpi_tpo	GCGTTAGGGTGCTTACGTCTGTTTGGCTCTGATCTCTGGGTACCTTTTAATTCGGCAGACCCGAATGCTTTGCCTTTCCTGGTAGATGCTAGGAGGCTGGCTTTAGAGCGCCAAAGCTATCGTAGTTTGAGAGGTGAGAGACGGAGGTG
chr15	41812889	chr15_41834432_fpi_fpb_fpo_tpi_tpo	GCGTTAGGGTGCTTACGTCTGTTTGGCTCTGATCTCTGGGTACCTTTTAATTCGGCAGACCCGAATGCTTTCTCTCCAGGGTGGGAAGGCATAGGGTCCACTTTAGAGCGCCAAAGCTATCGTAGTTTGAGAGGTGAGAGACGGAGGTG
chr15	41812889	chr15_41834462_fpi_fpb_fpo_tpi_tpo	GCGTTAGGGTGCTTACGTCTGTTTGGCTCTGATCTCTGGGTACCTTTTAATTCGGCAGACCCGAATGCTTTTGTGCAGACACAGCCCCACAGGGGATTTGGTTTAGAGCGCCAAAGCTATCGTAGTTTGAGAGGTGAGAGACGGAGGTG
chr15	41812889	chr15_41834492_fpi_fpb_fpo_tpi_tpo	GCGTTAGGGTGCTTACGTCTGTTTGGCTCTGATCTCTGGGTACCTTTTAATTCGGCAGACCCGAATGCTTTCTTATGGGCTGGGTAGCAGCCTCTGGCCCTTTTAGAGCGCCAAAGCTATCGTAGTTTGAGAGGTGAGAGACGGAGGTG
chr15	41812889	chr15_41834531_fpi_fpb_fpo_tpi_tpo	GCGTTAGGGTGCTTACGTCTGTTTGGCTCTGATCTCTGGGTACCTTTTAATTCGGCAGACCCGAATGCTTTCAGGGCCCATGCTGGTGTGTGTGCGTGATGTTTAGAGCGCCAAAGCTATCGTAGTTTGAGAGGTGAGAGACGGAGGTG
chr15	41812889	chr15_41834577_fpi_fpb_fpo_tpi_tpo	GCGTTAGGGTGCTTACGTCTGTTTGGCTCTGATCTCTGGGTACCTTTTAATTCGGCAGACCCGAATGCTTTTTCCGTCCTCATCTTTCTATTACTGGTTGTCCAGGGTTTTAGAGCGCCAAAGCTATCGTAGTTTGAGAGGTGAGAGACGGAGGTG
chr15	41812889	chr15_41834614_fpi_fpb_fpo_tpi_tpo	GCGTTAGGGTGCTTACGTCTGTTTGGCTCTGATCTCTGGGTACCTTTTAATTCGGCAGACCCGAATGCTTTCCTTTGGTCACCAACGAGCATTTCCCAGTGATTTAGAGCGCCAAAGCTATCGTAGTTTGAGAGGTGAGAGACGGAGGTG
chr15	41812889	chr15_41834653_fpi_fpb_fpo_tpi_tpo	GCGTTAGGGTGCTTACGTCTGTTTGGCTCTGATCTCTGGGTACCTTTTAATTCGGCAGACCCGAATGCTTTGGCCTTTCCAGGGAGGGCATCTCTTGGGCATTTAGAGCGCCAAAGCTATCGTAGTTTGAGAGGTGAGAGACGGAGGTG
chr15	41812889	chr15_41834683_fpi_fpb_fpo_tpi_tpo	GCGTTAGGGTGCTTACGTCTGTTTGGCTCTGATCTCTGGGTACCTTTTAATTCGGCAGACCCGAATGCTTTGGGACTGGGTGCTGCAGACATCAGCCCTTCTTTAGAGCGCCAAAGCTATCGTAGTTTGAGAGGTGAGAGACGGAGGTG
chr15	41812889	chr15_41834713_fpi_fpb_fpo_tpi_tpo	GCGTTAGGGTGCTTACGTCTGTTTGGCTCTGATCTCTGGGTACCTTTTAATTCGGCAGACCCGAATGCTTTCATCCCCTGTCTTCTTCTTTCTCTCAGAGCTCTGCTTTAGAGCGCCAAAGCTATCGTAGTTTGAGAGGTGAGAGACGGAGGTG
chr15	41812889	chr15_41834748_fpi_fpb_fpo_tpi_tpo	GCGTTAGGGTGCTTACGTCTGTTTGGCTCTGATCTCTGGGTACCTTTTAATTCGGCAGACCCGAATGCTTTGTGCCTCTTGCTGTGCCCTACCTGGACAAATTTAGAGCGCCAAAGCTATCGTAGTTTGAGAGGTGAGAGACGGAGGTG
chr15	41812889	chr15_41834779_fpi_fpb_fpo_tpi_tpo	GCGTTAGGGTGCTTACGTCTGTTTGGCTCTGATCTCTGGGTACCTTTTAATTCGGCAGACCCGAATGCTTTCCCCAACTCCGCTCCACTTCTACCGGGACTTTTAGAGCGCCAAAGCTATCGTAGTTTGAGAGGTGAGAGACGGAGGTG
chr15	41812889	chr15_41834809_fpi_fpb_fpo_tpi_tpo	GCGTTAGGGTGCTTACGTCTGTTTGGCTCTGATCTCTGGGTACCTTTTAATTCGGCAGACCCGAATGCTTTGGGTCTGCCCCAACAGGCCGTGCATTATCCTTTAGAGCGCCAAAGCTATCGTAGTTTGAGAGGTGAGAGACGGAGGTG
chr15	41812889	chr15_41834859_fpi_fpb_fpo_tpi_tpo	GCGTTAGGGTGCTTACGTCTGTTTGGCTCTGATCTCTGGGTACCTTTTAATTCGGCAGACCCGAATGCTTTCCGGCCCTCCAGAAGTGGTCCCTCCCCTATTTTAGAGCGCCAAAGCTATCGTAGTTTGAGAGGTGAGAGACGGAGGTG
chr15	41812889	chr15_41834898_fpi_fpb_fpo_tpi_tpo	GCGTTAGGGTGCTTACGTCTGTTTGGCTCTGATCTCTGGGTACCTTTTAATTCGGCAGACCCGAATGCTTTGAGCTGCCCTGGGGTCAGGTGTGAGCAGTGTTTAGAGCGCCAAAGCTATCGTAGTTTGAGAGGTGAGAGACGGAGGTG
chr15	41812889	chr15_41834928_fpi_fpb_fpo_tpi_tpo	GCGTTAGGGTGCTTACGTCTGTTTGGCTCTGATCTCTGGGTACCTTTTAATTCGGCAGACCCGAATGCTTTATTACTGGCATCTGGGCATGGGCTGAGTGTTTTAGAGCGCCAAAGCTATCGTAGTTTGAGAGGTGAGAGACGGAGGTG
chr15	41812889	chr15_41834958_fpi_fpb_fpo_tpi_tpo	GCGTTAGGGTGCTTACGTCTGTTTGGCTCTGATCTCTGGGTACCTTTTAATTCGGCAGACCCGAATGCTTTCCATTCCTCTAGAGCCACAGTGGGCTCCACTTTAGAGCGCCAAAGCTATCGTAGTTTGAGAGGTGAGAGACGGAGGTG
chr15	41812889	chr15_41834988_fpi_fpb_fpo_tpi_tpo	GCGTTAGGGTGCTTACGTCTGTTTGGCTCTGATCTCTGGGTACCTTTTAATTCGGCAGACCCGAATGCTTTAGAGGTGAGTGTGGCCGTGACCCCAGATGGTTTAGAGCGCCAAAGCTATCGTAGTTTGAGAGGTGAGAGACGGAGGTG
chr15	41812889	chr15_41835018_fpi_fpb_fpo_tpi_tpo	GCGTTAGGGTGCTTACGTCTGTTTGGCTCTGATCTCTGGGTACCTTTTAATTCGGCAGACCCGAATGCTTTTTACGCGGATGCCGTGAGAGGGGATCGCTTTTTAGAGCGCCAAAGCTATCGTAGTTTGAGAGGTGAGAGACGGAGGTG
chr15	41812889	chr15_41835069_fpi_fpb_fpo_tpi_tpo	GCGTTAGGGTGCTTACGTCTGTTTGGCTCTGATCTCTGGGTACCTTTTAATTCGGCAGACCCGAATGCTTTCCTGCCCCTGAGCTTCGTGCTGGATGTGCTTTTAGAGCGCCAAAGCTATCGTAGTTTGAGAGGTGAGAGACGGAGGTG
chr15	41812889	chr15_41835106_fpi_fpb_fpo_tpi_tpo	GCGTTAGGGTGCTTACGTCTGTTTGGCTCTGATCTCTGGGTACCTTTTAATTCGGCAGACCCGAATGCTTTCGGGCCCAGCACCCTGGAGTCCTCTATGTGTTTAGAGCGCCAAAGCTATCGTAGTTTGAGAGGTGAGAGACGGAGGTG
chr15	41812889	chr15_41835136_fpi_fpb_fpo_tpi_tpo	GCGTTAGGGTGCTTACGTCTGTTTGGCTCTGATCTCTGGGTACCTTTTAATTCGGCAGACCCGAATGCTTTCAGAAGCAGTGCTCCAACCTGCCCAGCGAGTTTAGAGCGCCAAAGCTATCGTAGTTTGAGAGGTGAGAGACGGAGGTG
chr15	41812889	chr15_41835166_fpi_fpb_fpo_tpi_tpo	GCGTTAGGGTGCTTACGTCTGTTTGGCTCTGATCTCTGGGTACCTTTTAATTCGGCAGACCCGAATGCTTTCTGCCCCAGCTGCTGCCTGATCTGGAATCCTTTAGAGCGCCAAAGCTATCGTAGTTTGAGAGGTGAGAGACGGAGGTG
chr15	41812889	chr15_41835236_fpi_fpb_fpo_tpi_tpo	GCGTTAGGGTGCTTACGTCTGTTTGGCTCTGATCTCTGGGTACCTTTTAATTCGGCAGACCCGAATGCTTTGGGGTGGTCGTGGCCCTGGACAGGGAAGATATTTTAGAGCGCCAAAGCTATCGTAGTTTGAGAGGTGAGAGACGGAGGTG
chr15	41812889	chr15_41835278_fpi_fpb_fpo_tpi_tpo	GCGTTAGGGTGCTTACGTCTGTTTGGCTCTGATCTCTGGGTACCTTTTAATTCGGCAGACCCGAATGCTTTGGGGTCAGCCTGTTTGCCCTTAGGTGATGATTTAGAGCGCCAAAGCTATCGTAGTTTGAGAGGTGAGAGACGGAGGTG
chr15	41812889	chr15_41835308_fpi_fpb_fpo_tpi_tpo	GCGTTAGGGTGCTTACGTCTGTTTGGCTCTGATCTCTGGGTACCTTTTAATTCGGCAGACCCGAATGCTTTCCTGGCCTATGGGCTTGGTCCTGTCAGCATTTTAGAGCGCCAAAGCTATCGTAGTTTGAGAGGTGAGAGACGGAGGTG
chr15	41812889	chr15_41835338_fpi_fpb_fpo_tpi_tpo	GCGTTAGGGTGCTTACGTCTGTTTGGCTCTGATCTCTGGGTACCTTTTAATTCGGCAGACCCGAATGCTTTCTGGTGCAGCTCACTAAATACATTCCCAGGCCTTTAGAGCGCCAAAGCTATCGTAGTTTGAGAGGTGAGAGACGGAGGTG
chr15	41812889	chr15_41835383_fpi_fpb_fpo_tpi_tpo	GCGTTAGGGTGCTTACGTCTGTTTGGCTCTGATCTCTGGGTACCTTTTAATTCGGCAGACCCGAATGCTTTAGATGAATTGCCAAAGATTGTTGTCCTTCCTTCTGCCTTTAGAGCGCCAAAGCTATCGTAGTTTGAGAGGTGAGAGACGGAGGTG
chr15	41812889	chr15_41835420_fpi_fpb_fpo_tpi_tpo	GCGTTAGGGTGCTTACGTCTGTTTGGCTCTGATCTCTGGGTACCTTTTAATTCGGCAGACCCGAATGCTTTCCAGGGAGGGAGGACCCCTTCCCCAAGATTTTTAGAGCGCCAAAGCTATCGTAGTTTGAGAGGTGAGAGACGGAGGTG
chr15	41812889	chr15_41835480_fpi_fpb_fpo_tpi_tpo	GCGTTAGGGTGCTTACGTCTGTTTGGCTCTGATCTCTGGGTACCTTTTAATTCGGCAGACCCGAATGCTTTTTTCTTGGGATTCTTCTGTGCTCACCCAGGTTTTGTTTAGAGCGCCAAAGCTATCGTAGTTTGAGAGGTGAGAGACGGAGGTG
chr15	41812889	chr15_41835515_fpi_fpb_fpo_tpi_tpo	GCGTTAGGGTGCTTACGTCTGTTTGGCTCTGATCTCTGGGTACCTTTTAATTCGGCAGACCCGAATGCTTTGCTCTGGCATCACTGGATGGCAGCTTTCCCTTTAGAGCGCCAAAGCTATCGTAGTTTGAGAGGTGAGAGACGGAGGTG
chr15	41812889	chr15_41835545_fpi_fpb_fpo_tpi_tpo	GCGTTAGGGTGCTTACGTCTGTTTGGCTCTGATCTCTGGGTACCTTTTAATTCGGCAGACCCGAATGCTTTCAGCCTGGCCTTCCTAACTTGCTCTCTGCCTTTAGAGCGCCAAAGCTATCGTAGTTTGAGAGGTGAGAGACGGAGGTG
chr15	41812889	chr15_41835575_fpi_fpb_fpo_tpi_tpo	GCGTTAGGGTGCTTACGTCTGTTTGGCTCTGATCTCTGGGTACCTTTTAATTCGGCAGACCCGAATGCTTTTTCTGCCCTGCAGGAAAGATGCCCGATGCTTTTAGAGCGCCAAAGCTATCGTAGTTTGAGAGGTGAGAGACGGAGGTG
chr15	41812889	chr15_41835620_fpi_fpb_fpo_tpi_tpo	GCGTTAGGGTGCTTACGTCTGTTTGGCTCTGATCTCTGGGTACCTTTTAATTCGGCAGACCCGAATGCTTTGGGGAGGCGGCTGCAGTGACTTCTTGTAGGTTTAGAGCGCCAAAGCTATCGTAGTTTGAGAGGTGAGAGACGGAGGTG
chr15	41812889	chr15_41835650_fpi_fpb_fpo_tpi_tpo	GCGTTAGGGTGCTTACGTCTGTTTGGCTCTGATCTCTGGGTACCTTTTAATTCGGCAGACCCGAATGCTTTTGTAAGGGGAATACAAAGGTGGGGAAGGAGCATTTAGAGCGCCAAAGCTATCGTAGTTTGAGAGGTGAGAGACGGAGGTG
chr15	41812889	chr15_41835689_fpi_fpb_fpo_tpi_tpo	GCGTTAGGGTGCTTACGTCTGTTTGGCTCTGATCTCTGGGTACCTTTTAATTCGGCAGACCCGAATGCTTTGCAGAGGGAGGGAAGACGAGGCCAGGAGTGTTTAGAGCGCCAAAGCTATCGTAGTTTGAGAGGTGAGAGACGGAGGTG
chr15	41812889	chr15_41835723_fpi_fpb_fpo_tpi_tpo	GCGTTAGGGTGCTTACGTCTGTTTGGCTCTGATCTCTGGGTACCTTTTAATTCGGCAGACCCGAATGCTTTGATGGCCCTGGGTGGAGGTTGGGCTGTTCTTTTAGAGCGCCAAAGCTATCGTAGTTTGAGAGGTGAGAGACGGAGGTG
chr15	41812889	chr15_41835753_fpi_fpb_fpo_tpi_tpo	GCGTTAGGGTGCTTACGTCTGTTTGGCTCTGATCTCTGGGTACCTTTTAATTCGGCAGACCCGAATGCTTTCTAAGATTTCTTTTGGCTTCTAGGACTCGGGCACCATTTAGAGCGCCAAAGCTATCGTAGTTTGAGAGGTGAGAGACGGAGGTG
chr15	41812889	chr15_41835789_fpi_fpb_fpo_tpi_tpo	GCGTTAGGGTGCTTACGTCTGTTTGGCTCTGATCTCTGGGTACCTTTTAATTCGGCAGACCCGAATGCTTTCAGAGGGTTTCCCCTGACAGCTGAGGTCGGTTTAGAGCGCCAAAGCTATCGTAGTTTGAGAGGTGAGAGACGGAGGTG
chr15	41812889	chr15_41835839_fpi_fpb_fpo_tpi_tpo	GCGTTAGGGTGCTTACGTCTGTTTGGCTCTGATCTCTGGGTACCTTTTAATTCGGCAGACCCGAATGCTTTGGGGCGGGTGCATTGTTTCTTCTAGACCCATTTAGAGCGCCAAAGCTATCGTAGTTTGAGAGGTGAGAGACGGAGGTG
chr15	41812889	chr15_41835900_fpi_fpb_fpo_tpi_tpo	GCGTTAGGGTGCTTACGTCTGTTTGGCTCTGATCTCTGGGTACCTTTTAATTCGGCAGACCCGAATGCTTTGGGGTAAGTGTAGGAGAACTTCCCCTCTTGTTGAAGTTTAGAGCGCCAAAGCTATCGTAGTTTGAGAGGTGAGAGACGGAGGTG
chr15	41812889	chr15_41835936_fpi_fpb_fpo_tpi_tpo	GCGTTAGGGTGCTTACGTCTGTTTGGCTCTGATCTCTGGGTACCTTTTAATTCGGCAGACCCGAATGCTTTAGGAGTCCAGGGCCTGGTGAGCATCAGGTCTTTAGAGCGCCAAAGCTATCGTAGTTTGAGAGGTGAGAGACGGAGGTG
chr15	41812889	chr15_41835966_fpi_fpb_fpo_tpi_tpo	GCGTTAGGGTGCTTACGTCTGTTTGGCTCTGATCTCTGGGTACCTTTTAATTCGGCAGACCCGAATGCTTTCCTGGTAGGCAGAGTTCCAGAATGCCCATCATTTAGAGCGCCAAAGCTATCGTAGTTTGAGAGGTGAGAGACGGAGGTG
chr15	41812889	chr15_41836001_fpi_fpb_fpo_tpi_tpo	GCGTTAGGGTGCTTACGTCTGTTTGGCTCTGATCTCTGGGTACCTTTTAATTCGGCAGACCCGAATGCTTTCCCTGGCATCTCCAGCCCACTGGCTCTGTGTTTAGAGCGCCAAAGCTATCGTAGTTTGAGAGGTGAGAGACGGAGGTG
chr15	41812889	chr15_41836031_fpi_fpb_fpo_tpi_tpo	GCGTTAGGGTGCTTACGTCTGTTTGGCTCTGATCTCTGGGTACCTTTTAATTCGGCAGACCCGAATGCTTTCGTGCTTCTCTTTTGTCATAGGACGTCTTGGGGTTTTAGAGCGCCAAAGCTATCGTAGTTTGAGAGGTGAGAGACGGAGGTG
chr15	41812889	chr15_41836065_fpi_fpb_fpo_tpi_tpo	GCGTTAGGGTGCTTACGTCTGTTTGGCTCTGATCTCTGGGTACCTTTTAATTCGGCAGACCCGAATGCTTTGCAGGGCTCTCAGCATGATGGTTTGCCTCCTTTAGAGCGCCAAAGCTATCGTAGTTTGAGAGGTGAGAGACGGAGGTG
chr15	41812889	chr15_41836123_fpi_fpb_fpo_tpi_tpo	GCGTTAGGGTGCTTACGTCTGTTTGGCTCTGATCTCTGGGTACCTTTTAATTCGGCAGACCCGAATGCTTTCCCCGGGCCTTCTTTCTGTTGGCAGTGCACTTTAGAGCGCCAAAGCTATCGTAGTTTGAGAGGTGAGAGACGGAGGTG
chr15	41812889	chr15_41836153_fpi_fpb_fpo_tpi_tpo	GCGTTAGGGTGCTTACGTCTGTTTGGCTCTGATCTCTGGGTACCTTTTAATTCGGCAGACCCGAATGCTTTAAGGACCACTATGAGAACCTCTACTGCGTGGTCTTTTAGAGCGCCAAAGCTATCGTAGTTTGAGAGGTGAGAGACGGAGGTG
chr15	41812889	chr15_41836187_fpi_fpb_fpo_tpi_tpo	GCGTTAGGGTGCTTACGTCTGTTTGGCTCTGATCTCTGGGTACCTTTTAATTCGGCAGACCCGAATGCTTTCAGGAGAGAAGCATTTCCTGTTCCATCCGCCTTTAGAGCGCCAAAGCTATCGTAGTTTGAGAGGTGAGAGACGGAGGTG
chr15	41812889	chr15_41836218_fpi_fpb_fpo_tpi_tpo	GCGTTAGGGTGCTTACGTCTGTTTGGCTCTGATCTCTGGGTACCTTTTAATTCGGCAGACCCGAATGCTTTCAGCGACCGGCCCTTCATCCCCTATGGTAGTTTAGAGCGCCAAAGCTATCGTAGTTTGAGAGGTGAGAGACGGAGGTG
chr15	41812889	chr15_41836303_fpi_fpb_fpo_tpi_tpo	GCGTTAGGGTGCTTACGTCTGTTTGGCTCTGATCTCTGGGTACCTTTTAATTCGGCAGACCCGAATGCTTTCAGCAAGAGCCTGGGAGGCCAGTTCCCAGGTTTAGAGCGCCAAAGCTATCGTAGTTTGAGAGGTGAGAGACGGAGGTG
chr15	41812889	chr15_41836400_fpi_fpb_fpo_tpi_tpo	GCGTTAGGGTGCTTACGTCTGTTTGGCTCTGATCTCTGGGTACCTTTTAATTCGGCAGACCCGAATGCTTTGGCTGGGGTGGAGGAGGGTCTGGCAAGTTCTTTAGAGCGCCAAAGCTATCGTAGTTTGAGAGGTGAGAGACGGAGGTG
chr15	41812889	chr15_41836447_fpi_fpb_fpo_tpi_tpo	GCGTTAGGGTGCTTACGTCTGTTTGGCTCTGATCTCTGGGTACCTTTTAATTCGGCAGACCCGAATGCTTTCCCCACACCCTTCTCCCTTGGGCTCCAGAGTTTAGAGCGCCAAAGCTATCGTAGTTTGAGAGGTGAGAGACGGAGGTG
chr15	41812889	chr15_41836477_fpi_fpb_fpo_tpi_tpo	GCGTTAGGGTGCTTACGTCTGTTTGGCTCTGATCTCTGGGTACCTTTTAATTCGGCAGACCCGAATGCTTTCTGTACACGCCGGCAACCTACCAGCTAACTTTTAGAGCGCCAAAGCTATCGTAGTTTGAGAGGTGAGAGACGGAGGTG
chr15	41812889	chr15_41836507_fpi_fpb_fpo_tpi_tpo	GCGTTAGGGTGCTTACGTCTGTTTGGCTCTGATCTCTGGGTACCTTTTAATTCGGCAGACCCGAATGCTTTGAAGAGGGCACCTTTAAGGTGGTGGATGAAGAGGTTTAGAGCGCCAAAGCTATCGTAGTTTGAGAGGTGAGAGACGGAGGTG
chr15	41812889	chr15_41836541_fpi_fpb_fpo_tpi_tpo	GCGTTAGGGTGCTTACGTCTGTTTGGCTCTGATCTCTGGGTACCTTTTAATTCGGCAGACCCGAATGCTTTCCATGGAGAAGGTGTCTGTCCTGTTCTTGGGCTTTAGAGCGCCAAAGCTATCGTAGTTTGAGAGGTGAGAGACGGAGGTG
chr15	41812889	chr15_41836573_fpi_fpb_fpo_tpi_tpo	GCGTTAGGGTGCTTACGTCTGTTTGGCTCTGATCTCTGGGTACCTTTTAATTCGGCAGACCCGAATGCTTTTCTAGGGAGGGAGAAGGGCAGAAGCCTGGCTTTAGAGCGCCAAAGCTATCGTAGTTTGAGAGGTGAGAGACGGAGGTG
chr15	41812889	chr15_41836603_fpi_fpb_fpo_tpi_tpo	GCGTTAGGGTGCTTACGTCTGTTTGGCTCTGATCTCTGGGTACCTTTTAATTCGGCAGACCCGAATGCTTTTCTGAAGAACAGGCACAAAAGATCTGGGGAGGTTTTAGAGCGCCAAAGCTATCGTAGTTTGAGAGGTGAGAGACGGAGGTG
chr15	41812889	chr15_41836636_fpi_fpb_fpo_tpi_tpo	GCGTTAGGGTGCTTACGTCTGTTTGGCTCTGATCTCTGGGTACCTTTTAATTCGGCAGACCCGAATGCTTTGGCACCTTGCTCTGAAAAGTCTCTAAGTCTGAGGCTTTAGAGCGCCAAAGCTATCGTAGTTTGAGAGGTGAGAGACGGAGGTG
chr15	41812889	chr15_41836671_fpi_fpb_fpo_tpi_tpo	GCGTTAGGGTGCTTACGTCTGTTTGGCTCTGATCTCTGGGTACCTTTTAATTCGGCAGACCCGAATGCTTTCTTTCACTGCTGAGCCAAGCAGGGCCTGTGTTTAGAGCGCCAAAGCTATCGTAGTTTGAGAGGTGAGAGACGGAGGTG
chr15	41812889	chr15_41836701_fpi_fpb_fpo_tpi_tpo	GCGTTAGGGTGCTTACGTCTGTTTGGCTCTGATCTCTGGGTACCTTTTAATTCGGCAGACCCGAATGCTTTGTGTTGACCTTTGGAAGGGACAGAGCCTGAAGTTTAGAGCGCCAAAGCTATCGTAGTTTGAGAGGTGAGAGACGGAGGTG
chr15	41812889	chr15_41836748_fpi_fpb_fpo_tpi_tpo	GCGTTAGGGTGCTTACGTCTGTTTGGCTCTGATCTCTGGGTACCTTTTAATTCGGCAGACCCGAATGCTTTGGGGCTGCTCCCTGGCATCTGATGTGTTCCTTTAGAGCGCCAAAGCTATCGTAGTTTGAGAGGTGAGAGACGGAGGTG
chr15	41812889	chr15_41836778_fpi_fpb_fpo_tpi_tpo	GCGTTAGGGTGCTTACGTCTGTTTGGCTCTGATCTCTGGGTACCTTTTAATTCGGCAGACCCGAATGCTTTCAGGTGCCCTGGATCCCACTGGACCCCTTGTTTAGAGCGCCAAAGCTATCGTAGTTTGAGAGGTGAGAGACGGAGGTG
chr15	41812889	chr15_41836808_fpi_fpb_fpo_tpi_tpo	GCGTTAGGGTGCTTACGTCTGTTTGGCTCTGATCTCTGGGTACCTTTTAATTCGGCAGACCCGAATGCTTTGCGCCAGACCTAGCACGGTACCCTAGTTACTTTAGAGCGCCAAAGCTATCGTAGTTTGAGAGGTGAGAGACGGAGGTG
chr15	41812889	chr15_41836861_fpi_fpb_fpo_tpi_tpo	GCGTTAGGGTGCTTACGTCTGTTTGGCTCTGATCTCTGGGTACCTTTTAATTCGGCAGACCCGAATGCTTTCACGGTGCGGGCCGGTGAGATGCTCTATCTTTTAGAGCGCCAAAGCTATCGTAGTTTGAGAGGTGAGAGACGGAGGTG
chr15	41812889	chr15_41836893_fpi_fpb_fpo_tpi_tpo	GCGTTAGGGTGCTTACGTCTGTTTGGCTCTGATCTCTGGGTACCTTTTAATTCGGCAGACCCGAATGCTTTCGGCTCTGTGGTTCCACCACGTCCAGCAGTTTTAGAGCGCCAAAGCTATCGTAGTTTGAGAGGTGAGAGACGGAGGTG
chr15	41812889	chr15_41836923_fpi_fpb_fpo_tpi_tpo	GCGTTAGGGTGCTTACGTCTGTTTGGCTCTGATCTCTGGGTACCTTTTAATTCGGCAGACCCGAATGCTTTCCCAGGGCTGCATCGCAGGTGAAGAGTTGCTTTAGAGCGCCAAAGCTATCGTAGTTTGAGAGGTGAGAGACGGAGGTG
chr15	41812889	chr15_41836962_fpi_fpb_fpo_tpi_tpo	GCGTTAGGGTGCTTACGTCTGTTTGGCTCTGATCTCTGGGTACCTTTTAATTCGGCAGACCCGAATGCTTTCTGGGGAGAGGCCCTGTCAAGGTCCAGCAGTTTAGAGCGCCAAAGCTATCGTAGTTTGAGAGGTGAGAGACGGAGGTG
chr15	41812889	chr15_41837001_fpi_fpb_fpo_tpi_tpo	GCGTTAGGGTGCTTACGTCTGTTTGGCTCTGATCTCTGGGTACCTTTTAATTCGGCAGACCCGAATGCTTTGGGGAGGCTTGGGAGGCTCTAGGTCAGAAGTTTAGAGCGCCAAAGCTATCGTAGTTTGAGAGGTGAGAGACGGAGGTG
chr15	41812889	chr15_41837031_fpi_fpb_fpo_tpi_tpo	GCGTTAGGGTGCTTACGTCTGTTTGGCTCTGATCTCTGGGTACCTTTTAATTCGGCAGACCCGAATGCTTTAGGGATCTTCATGCTCAGATCCCCGTTCTTCCTTTAGAGCGCCAAAGCTATCGTAGTTTGAGAGGTGAGAGACGGAGGTG
chr15	41812889	chr15_41837091_fpi_fpb_fpo_tpi_tpo	GCGTTAGGGTGCTTACGTCTGTTTGGCTCTGATCTCTGGGTACCTTTTAATTCGGCAGACCCGAATGCTTTTACGACCTCAAGTATAGTTACTTCCAGCTGCTCGACTTTTAGAGCGCCAAAGCTATCGTAGTTTGAGAGGTGAGAGACGGAGGTG
chr15	41812889	chr15_41837128_fpi_fpb_fpo_tpi_tpo	GCGTTAGGGTGCTTACGTCTGTTTGGCTCTGATCTCTGGGTACCTTTTAATTCGGCAGACCCGAATGCTTTCCCTCACCAAGGCTTCAGGCCTTGACTGATTTTAGAGCGCCAAAGCTATCGTAGTTTGAGAGGTGAGAGACGGAGGTG
chr15	41812889	chr15_41837158_fpi_fpb_fpo_tpi_tpo	GCGTTAGGGTGCTTACGTCTGTTTGGCTCTGATCTCTGGGTACCTTTTAATTCGGCAGACCCGAATGCTTTGGAGCACTGGTGAACACCACCAAGCACGCCTTTAGAGCGCCAAAGCTATCGTAGTTTGAGAGGTGAGAGACGGAGGTG
chr15	41812889	chr15_41837201_fpi_fpb_fpo_tpi_tpo	GCGTTAGGGTGCTTACGTCTGTTTGGCTCTGATCTCTGGGTACCTTTTAATTCGGCAGACCCGAATGCTTTCCAGCCCCTCCCTGGCCAGGTCAATTCTCGTTTAGAGCGCCAAAGCTATCGTAGTTTGAGAGGTGAGAGACGGAGGTG
chr15	41812889	chr15_41837231_fpi_fpb_fpo_tpi_tpo	GCGTTAGGGTGCTTACGTCTGTTTGGCTCTGATCTCTGGGTACCTTTTAATTCGGCAGACCCGAATGCTTTAGAGAGCCTGGAGTGTGCATGCTGGCTGCTTTTAGAGCGCCAAAGCTATCGTAGTTTGAGAGGTGAGAGACGGAGGTG
chr15	41812889	chr15_41837263_fpi_fpb_fpo_tpi_tpo	GCGTTAGGGTGCTTACGTCTGTTTGGCTCTGATCTCTGGGTACCTTTTAATTCGGCAGACCCGAATGCTTTCCCCGGGTCCAGCATGGCTTGAGATCAGCTTTTAGAGCGCCAAAGCTATCGTAGTTTGAGAGGTGAGAGACGGAGGTG
chr15	41812889	chr15_41837293_fpi_fpb_fpo_tpi_tpo	GCGTTAGGGTGCTTACGTCTGTTTGGCTCTGATCTCTGGGTACCTTTTAATTCGGCAGACCCGAATGCTTTTTGGAGGATCTTGGAATGTGGTCATAAGGACTCAAGGTTTAGAGCGCCAAAGCTATCGTAGTTTGAGAGGTGAGAGACGGAGGTG
chr15	41812889	chr15_41837330_fpi_fpb_fpo_tpi_tpo	GCGTTAGGGTGCTTACGTCTGTTTGGCTCTGATCTCTGGGTACCTTTTAATTCGGCAGACCCGAATGCTTTTGCCAGGCAGGTCTGGGTGAGGGTTCTCAGTTTAGAGCGCCAAAGCTATCGTAGTTTGAGAGGTGAGAGACGGAGGTG
chr15	41812889	chr15_41837894_fpi_fpb_fpo_tpi_tpo	GCGTTAGGGTGCTTACGTCTGTTTGGCTCTGATCTCTGGGTACCTTTTAATTCGGCAGACCCGAATGCTTTGTCGTATGTTCTGATCCTCCCTCTTGAAGTTGCCTTTTAGAGCGCCAAAGCTATCGTAGTTTGAGAGGTGAGAGACGGAGGTG
chr15	41812889	chr15_41837929_fpi_fpb_fpo_tpi_tpo	GCGTTAGGGTGCTTACGTCTGTTTGGCTCTGATCTCTGGGTACCTTTTAATTCGGCAGACCCGAATGCTTTTCTGTGGTCTAAGGAGGGCCTGAAGGTTCATTTAGAGCGCCAAAGCTATCGTAGTTTGAGAGGTGAGAGACGGAGGTG
chr15	41812889	chr15_41838024_fpi_fpb_fpo_tpi_tpo	GCGTTAGGGTGCTTACGTCTGTTTGGCTCTGATCTCTGGGTACCTTTTAATTCGGCAGACCCGAATGCTTTCGTCAGCTGCCCAAGTCCCGCTGTCCATGATTTAGAGCGCCAAAGCTATCGTAGTTTGAGAGGTGAGAGACGGAGGTG
chr15	41812889	chr15_41838066_fpi_fpb_fpo_tpi_tpo	GCGTTAGGGTGCTTACGTCTGTTTGGCTCTGATCTCTGGGTACCTTTTAATTCGGCAGACCCGAATGCTTTCCCCTCCCTGGGACAAGCAAGCAGACCTGATTTAGAGCGCCAAAGCTATCGTAGTTTGAGAGGTGAGAGACGGAGGTG
chr15	41812889	chr15_41838096_fpi_fpb_fpo_tpi_tpo	GCGTTAGGGTGCTTACGTCTGTTTGGCTCTGATCTCTGGGTACCTTTTAATTCGGCAGACCCGAATGCTTTGTCTTGTAGCTCTCTGGTCCGGACCTCTTTGCTTTAGAGCGCCAAAGCTATCGTAGTTTGAGAGGTGAGAGACGGAGGTG
chr15	41812889	chr15_41838128_fpi_fpb_fpo_tpi_tpo	GCGTTAGGGTGCTTACGTCTGTTTGGCTCTGATCTCTGGGTACCTTTTAATTCGGCAGACCCGAATGCTTTCCAGGACCTTGAGAGCTATTCCTAGCTCTCCTATGGTTTAGAGCGCCAAAGCTATCGTAGTTTGAGAGGTGAGAGACGGAGGTG
chr15	41812889	chr15_41838191_fpi_fpb_fpo_tpi_tpo	GCGTTAGGGTGCTTACGTCTGTTTGGCTCTGATCTCTGGGTACCTTTTAATTCGGCAGACCCGAATGCTTTGCAGGTGGGACCTGGTGCCCTGGGGATAACTTTAGAGCGCCAAAGCTATCGTAGTTTGAGAGGTGAGAGACGGAGGTG
chr15	41812889	chr15_41838221_fpi_fpb_fpo_tpi_tpo	GCGTTAGGGTGCTTACGTCTGTTTGGCTCTGATCTCTGGGTACCTTTTAATTCGGCAGACCCGAATGCTTTCCCTGTTTCTCCCATAACAGGCACAGGCAGTTTAGAGCGCCAAAGCTATCGTAGTTTGAGAGGTGAGAGACGGAGGTG
chr15	41812889	chr15_41838269_fpi_fpb_fpo_tpi_tpo	GCGTTAGGGTGCTTACGTCTGTTTGGCTCTGATCTCTGGGTACCTTTTAATTCGGCAGACCCGAATGCTTTGCCTCTCCTGGGGCTGTCCCTCTGAGGAAATTTAGAGCGCCAAAGCTATCGTAGTTTGAGAGGTGAGAGACGGAGGTG
chr15	41812889	chr15_41838323_fpi_fpb_fpo_tpi_tpo	GCGTTAGGGTGCTTACGTCTGTTTGGCTCTGATCTCTGGGTACCTTTTAATTCGGCAGACCCGAATGCTTTCCCCACAAACCATGCCCTGGAGGCAGAAGATTTAGAGCGCCAAAGCTATCGTAGTTTGAGAGGTGAGAGACGGAGGTG
chr15	41812889	chr15_41838363_fpi_fpb_fpo_tpi_tpo	GCGTTAGGGTGCTTACGTCTGTTTGGCTCTGATCTCTGGGTACCTTTTAATTCGGCAGACCCGAATGCTTTCCTGAGTGCCAACCCACAGGCCTCATCCCTTTTAGAGCGCCAAAGCTATCGTAGTTTGAGAGGTGAGAGACGGAGGTG
chr15	41812889	chr15_41838393_fpi_fpb_fpo_tpi_tpo	GCGTTAGGGTGCTTACGTCTGTTTGGCTCTGATCTCTGGGTACCTTTTAATTCGGCAGACCCGAATGCTTTGGCCACTCAGCACCTAGCTTTGAAGGGCTGTTTAGAGCGCCAAAGCTATCGTAGTTTGAGAGGTGAGAGACGGAGGTG
chr15	41812889	chr15_41838423_fpi_fpb_fpo_tpi_tpo	GCGTTAGGGTGCTTACGTCTGTTTGGCTCTGATCTCTGGGTACCTTTTAATTCGGCAGACCCGAATGCTTTTTTTATGTGACAGCCACTCCCCTGCCTGTCTTTAGAGCGCCAAAGCTATCGTAGTTTGAGAGGTGAGAGACGGAGGTG
chr15	41812889	chr15_41838458_fpi_fpb_fpo_tpi_tpo	GCGTTAGGGTGCTTACGTCTGTTTGGCTCTGATCTCTGGGTACCTTTTAATTCGGCAGACCCGAATGCTTTGGGGCCCGGGTGTTCATCTCAGATTGATGGTTTAGAGCGCCAAAGCTATCGTAGTTTGAGAGGTGAGAGACGGAGGTG
chr15	41812889	chr15_41838488_fpi_fpb_fpo_tpi_tpo	GCGTTAGGGTGCTTACGTCTGTTTGGCTCTGATCTCTGGGTACCTTTTAATTCGGCAGACCCGAATGCTTTATCCCTGCCATCAAGACTGGGCATTCCTGTTTTAGAGCGCCAAAGCTATCGTAGTTTGAGAGGTGAGAGACGGAGGTG
chr15	41812889	chr15_41838518_fpi_fpb_fpo_tpi_tpo	GCGTTAGGGTGCTTACGTCTGTTTGGCTCTGATCTCTGGGTACCTTTTAATTCGGCAGACCCGAATGCTTTCCAACAGGTGCCAGAGTTGCGAAAGGCCTGTTTAGAGCGCCAAAGCTATCGTAGTTTGAGAGGTGAGAGACGGAGGTG
chr15	41812889	chr15_41838548_fpi_fpb_fpo_tpi_tpo	GCGTTAGGGTGCTTACGTCTGTTTGGCTCTGATCTCTGGGTACCTTTTAATTCGGCAGACCCGAATGCTTTTGACAGGGAACTCCACTCTTCCCTTGGCTGTTTAGAGCGCCAAAGCTATCGTAGTTTGAGAGGTGAGAGACGGAGGTG
chr15	41812889	chr15_41838578_fpi_fpb_fpo_tpi_tpo	GCGTTAGGGTGCTTACGTCTGTTTGGCTCTGATCTCTGGGTACCTTTTAATTCGGCAGACCCGAATGCTTTCTGTTCTGGGACTCACCCCTGCTTTCCTTCTTTAGAGCGCCAAAGCTATCGTAGTTTGAGAGGTGAGAGACGGAGGTG
chr15	41812889	chr15_41838616_fpi_fpb_fpo_tpi_tpo	GCGTTAGGGTGCTTACGTCTGTTTGGCTCTGATCTCTGGGTACCTTTTAATTCGGCAGACCCGAATGCTTTCCCTGGCAGCAAGCTCTCCAGGCTGGGATTTTTAGAGCGCCAAAGCTATCGTAGTTTGAGAGGTGAGAGACGGAGGTG
chr15	41812889	chr15_41838667_fpi_fpb_fpo_tpi_tpo	GCGTTAGGGTGCTTACGTCTGTTTGGCTCTGATCTCTGGGTACCTTTTAATTCGGCAGACCCGAATGCTTTCCAGCTGGTAAAGGCTGGCGAGTGCCACAGTTTAGAGCGCCAAAGCTATCGTAGTTTGAGAGGTGAGAGACGGAGGTG
chr15	41812889	chr15_41838697_fpi_fpb_fpo_tpi_tpo	GCGTTAGGGTGCTTACGTCTGTTTGGCTCTGATCTCTGGGTACCTTTTAATTCGGCAGACCCGAATGCTTTAGGTATCAGGAGCTCTAGTATAGGCTTAGGGTGCCTTTAGAGCGCCAAAGCTATCGTAGTTTGAGAGGTGAGAGACGGAGGTG
chr15	41812889	chr15_41838732_fpi_fpb_fpo_tpi_tpo	GCGTTAGGGTGCTTACGTCTGTTTGGCTCTGATCTCTGGGTACCTTTTAATTCGGCAGACCCGAATGCTTTTCATTTCCTGGACAGGTGGCTGGTTCAGGATTTAGAGCGCCAAAGCTATCGTAGTTTGAGAGGTGAGAGACGGAGGTG
chr15	41812889	chr15_41838762_fpi_fpb_fpo_tpi_tpo	GCGTTAGGGTGCTTACGTCTGTTTGGCTCTGATCTCTGGGTACCTTTTAATTCGGCAGACCCGAATGCTTTGTGGGTGTGGAGCTTAGGTGGAGCAGAGGCTTTAGAGCGCCAAAGCTATCGTAGTTTGAGAGGTGAGAGACGGAGGTG
chr15	41812889	chr15_41838792_fpi_fpb_fpo_tpi_tpo	GCGTTAGGGTGCTTACGTCTGTTTGGCTCTGATCTCTGGGTACCTTTTAATTCGGCAGACCCGAATGCTTTGGCGGGTAGGAGGGACTTGGGACCAATTGGTTTAGAGCGCCAAAGCTATCGTAGTTTGAGAGGTGAGAGACGGAGGTG
chr15	41812889	chr15_41838822_fpi_fpb_fpo_tpi_tpo	GCGTTAGGGTGCTTACGTCTGTTTGGCTCTGATCTCTGGGTACCTTTTAATTCGGCAGACCCGAATGCTTTGACATCACATCCCTGGCTCTGGGTTAGAAAGCTTTTAGAGCGCCAAAGCTATCGTAGTTTGAGAGGTGAGAGACGGAGGTG
chr15	41812889	chr15_41838855_fpi_fpb_fpo_tpi_tpo	GCGTTAGGGTGCTTACGTCTGTTTGGCTCTGATCTCTGGGTACCTTTTAATTCGGCAGACCCGAATGCTTTGACAGTCCTTGATCCTGTGGCCACTGCCCCTTTAGAGCGCCAAAGCTATCGTAGTTTGAGAGGTGAGAGACGGAGGTG
chr15	41812889	chr15_41838885_fpi_fpb_fpo_tpi_tpo	GCGTTAGGGTGCTTACGTCTGTTTGGCTCTGATCTCTGGGTACCTTTTAATTCGGCAGACCCGAATGCTTTATCATTCCTGCTCCTGAGGACTCAGTCTCATGGTTTAGAGCGCCAAAGCTATCGTAGTTTGAGAGGTGAGAGACGGAGGTG
chr15	41812889	chr15_41838939_fpi_fpb_fpo_tpi_tpo	GCGTTAGGGTGCTTACGTCTGTTTGGCTCTGATCTCTGGGTACCTTTTAATTCGGCAGACCCGAATGCTTTCCCTGGGTCCCTACTGGGACCCCTGGTCTCTTTAGAGCGCCAAAGCTATCGTAGTTTGAGAGGTGAGAGACGGAGGTG
chr15	41812889	chr15_41838973_fpi_fpb_fpo_tpi_tpo	GCGTTAGGGTGCTTACGTCTGTTTGGCTCTGATCTCTGGGTACCTTTTAATTCGGCAGACCCGAATGCTTTTGGGGCCTAGTTAATATGTTTCTTATGGGAGCTGTGGTTTAGAGCGCCAAAGCTATCGTAGTTTGAGAGGTGAGAGACGGAGGTG
chr15	41812889	chr15_41839010_fpi_fpb_fpo_tpi_tpo	GCGTTAGGGTGCTTACGTCTGTTTGGCTCTGATCTCTGGGTACCTTTTAATTCGGCAGACCCGAATGCTTTTCTTCTCCAGGGGTAGGGAGGGGAGTTTATTGATTTAGAGCGCCAAAGCTATCGTAGTTTGAGAGGTGAGAGACGGAGGTG
chr15	41812889	chr15_41839043_fpi_fpb_fpo_tpi_tpo	GCGTTAGGGTGCTTACGTCTGTTTGGCTCTGATCTCTGGGTACCTTTTAATTCGGCAGACCCGAATGCTTTCCACAAGACCAGGGTAGCGGGCAGAAGCCATTTAGAGCGCCAAAGCTATCGTAGTTTGAGAGGTGAGAGACGGAGGTG
chr15	41812889	chr15_41839073_fpi_fpb_fpo_tpi_tpo	GCGTTAGGGTGCTTACGTCTGTTTGGCTCTGATCTCTGGGTACCTTTTAATTCGGCAGACCCGAATGCTTTGGGGAGGAGGAGGCTTGGGGATGAGGGATCTTTAGAGCGCCAAAGCTATCGTAGTTTGAGAGGTGAGAGACGGAGGTG
chr15	41812889	chr15_41839103_fpi_fpb_fpo_tpi_tpo	GCGTTAGGGTGCTTACGTCTGTTTGGCTCTGATCTCTGGGTACCTTTTAATTCGGCAGACCCGAATGCTTTCGTCCTGAGTGTTTTCTGTCCTGGGAACGGTTTAGAGCGCCAAAGCTATCGTAGTTTGAGAGGTGAGAGACGGAGGTG
chr15	41812889	chr15_41839134_fpi_fpb_fpo_tpi_tpo	GCGTTAGGGTGCTTACGTCTGTTTGGCTCTGATCTCTGGGTACCTTTTAATTCGGCAGACCCGAATGCTTTCTCCTGGCAGAGCTCCCTGGCACCACAGATTTTAGAGCGCCAAAGCTATCGTAGTTTGAGAGGTGAGAGACGGAGGTG
chr15	41812889	chr15_41839199_fpi_fpb_fpo_tpi_tpo	GCGTTAGGGTGCTTACGTCTGTTTGGCTCTGATCTCTGGGTACCTTTTAATTCGGCAGACCCGAATGCTTTCCCTGAGGCCCTGGAAGCAAGTGGCTCCTCTTTAGAGCGCCAAAGCTATCGTAGTTTGAGAGGTGAGAGACGGAGGTG
chr15	41812889	chr15_41839229_fpi_fpb_fpo_tpi_tpo	GCGTTAGGGTGCTTACGTCTGTTTGGCTCTGATCTCTGGGTACCTTTTAATTCGGCAGACCCGAATGCTTTCATGCTCCTCTGACTCAGTTGCCTGGAGTGTTTTAGAGCGCCAAAGCTATCGTAGTTTGAGAGGTGAGAGACGGAGGTG
chr15	41812889	chr15_41839272_fpi_fpb_fpo_tpi_tpo	GCGTTAGGGTGCTTACGTCTGTTTGGCTCTGATCTCTGGGTACCTTTTAATTCGGCAGACCCGAATGCTTTCTGACCCTGGTGGATGAGGCCCTCCAGCACTTTAGAGCGCCAAAGCTATCGTAGTTTGAGAGGTGAGAGACGGAGGTG
chr15	41812889	chr15_41839302_fpi_fpb_fpo_tpi_tpo	GCGTTAGGGTGCTTACGTCTGTTTGGCTCTGATCTCTGGGTACCTTTTAATTCGGCAGACCCGAATGCTTTTGCCCTGGACCTGGTTGCTCCCTGGACTTGTTTAGAGCGCCAAAGCTATCGTAGTTTGAGAGGTGAGAGACGGAGGTG
chr15	41812889	chr15_41839332_fpi_fpb_fpo_tpi_tpo	GCGTTAGGGTGCTTACGTCTGTTTGGCTCTGATCTCTGGGTACCTTTTAATTCGGCAGACCCGAATGCTTTACCTGTTAGGGTCCTTGTGGAGGCAGGTGGTTTAGAGCGCCAAAGCTATCGTAGTTTGAGAGGTGAGAGACGGAGGTG
chr15	41812889	chr15_41839362_fpi_fpb_fpo_tpi_tpo	GCGTTAGGGTGCTTACGTCTGTTTGGCTCTGATCTCTGGGTACCTTTTAATTCGGCAGACCCGAATGCTTTAAGGCCGAAAGGAAGCAGTTGGCACAGGCTTTTAGAGCGCCAAAGCTATCGTAGTTTGAGAGGTGAGAGACGGAGGTG
chr15	41812889	chr15_41839413_fpi_fpb_fpo_tpi_tpo	GCGTTAGGGTGCTTACGTCTGTTTGGCTCTGATCTCTGGGTACCTTTTAATTCGGCAGACCCGAATGCTTTCCAGGCTGCATTCCCAGAACCAGGGGCATGTTTAGAGCGCCAAAGCTATCGTAGTTTGAGAGGTGAGAGACGGAGGTG
chr15	41812889	chr15_41839462_fpi_fpb_fpo_tpi_tpo	GCGTTAGGGTGCTTACGTCTGTTTGGCTCTGATCTCTGGGTACCTTTTAATTCGGCAGACCCGAATGCTTTGGGGACCATCTTCAGCCTGACCTGGCAGGATTTAGAGCGCCAAAGCTATCGTAGTTTGAGAGGTGAGAGACGGAGGTG
chr15	41812889	chr15_41839492_fpi_fpb_fpo_tpi_tpo	GCGTTAGGGTGCTTACGTCTGTTTGGCTCTGATCTCTGGGTACCTTTTAATTCGGCAGACCCGAATGCTTTCCTGGAGGACATGACAGCCTGTGAGGGGTCTTTAGAGCGCCAAAGCTATCGTAGTTTGAGAGGTGAGAGACGGAGGTG
chr15	41812889	chr15_41839535_fpi_fpb_fpo_tpi_tpo	GCGTTAGGGTGCTTACGTCTGTTTGGCTCTGATCTCTGGGTACCTTTTAATTCGGCAGACCCGAATGCTTTGCCTCCCCTGCCCAGGAGAGAGCCCATTTCTTTAGAGCGCCAAAGCTATCGTAGTTTGAGAGGTGAGAGACGGAGGTG
chr15	41812889	chr15_41839565_fpi_fpb_fpo_tpi_tpo	GCGTTAGGGTGCTTACGTCTGTTTGGCTCTGATCTCTGGGTACCTTTTAATTCGGCAGACCCGAATGCTTTCAGGATGCTCTTCTGACCAGGGTGGAGGGATTTAGAGCGCCAAAGCTATCGTAGTTTGAGAGGTGAGAGACGGAGGTG
chr15	41812889	chr15_41839597_fpi_fpb_fpo_tpi_tpo	GCGTTAGGGTGCTTACGTCTGTTTGGCTCTGATCTCTGGGTACCTTTTAATTCGGCAGACCCGAATGCTTTGTACGAGAGCAGCTCAGCCTGGGGCCCAAGTTTAGAGCGCCAAAGCTATCGTAGTTTGAGAGGTGAGAGACGGAGGTG
chr15	41812889	chr15_41839627_fpi_fpb_fpo_tpi_tpo	GCGTTAGGGTGCTTACGTCTGTTTGGCTCTGATCTCTGGGTACCTTTTAATTCGGCAGACCCGAATGCTTTGCCCTGATGTGCTACTTCCCCTCCCTCGATTTTAGAGCGCCAAAGCTATCGTAGTTTGAGAGGTGAGAGACGGAGGTG
chr15	41812889	chr15_41839657_fpi_fpb_fpo_tpi_tpo	GCGTTAGGGTGCTTACGTCTGTTTGGCTCTGATCTCTGGGTACCTTTTAATTCGGCAGACCCGAATGCTTTAGCTTATGTCCCCTGCCACCCAAGACCAGCTTTAGAGCGCCAAAGCTATCGTAGTTTGAGAGGTGAGAGACGGAGGTG
chr15	41812889	chr15_41839687_fpi_fpb_fpo_tpi_tpo	GCGTTAGGGTGCTTACGTCTGTTTGGCTCTGATCTCTGGGTACCTTTTAATTCGGCAGACCCGAATGCTTTCGGAAAGCTGCTTAGCTGGGGTGTGGGCTGTTTAGAGCGCCAAAGCTATCGTAGTTTGAGAGGTGAGAGACGGAGGTG
chr15	41812889	chr15_41839717_fpi_fpb_fpo_tpi_tpo	GCGTTAGGGTGCTTACGTCTGTTTGGCTCTGATCTCTGGGTACCTTTTAATTCGGCAGACCCGAATGCTTTGGGATGTGGGGTGGAGAGCCTAAAGGATACTTTTAGAGCGCCAAAGCTATCGTAGTTTGAGAGGTGAGAGACGGAGGTG
chr15	41812889	chr15_41839748_fpi_fpb_fpo_tpi_tpo	GCGTTAGGGTGCTTACGTCTGTTTGGCTCTGATCTCTGGGTACCTTTTAATTCGGCAGACCCGAATGCTTTAGCCCGAGAAGGTGGAAGCAGGTCTGTGTGTTTAGAGCGCCAAAGCTATCGTAGTTTGAGAGGTGAGAGACGGAGGTG
chr15	41812889	chr15_41840013_fpi_fpb_fpo_tpi_tpo	GCGTTAGGGTGCTTACGTCTGTTTGGCTCTGATCTCTGGGTACCTTTTAATTCGGCAGACCCGAATGCTTTTTGTTGATTCAGGATTCTGATGAGATGGAGGATGGGCTTTAGAGCGCCAAAGCTATCGTAGTTTGAGAGGTGAGAGACGGAGGTG
chr15	41812889	chr15_41840050_fpi_fpb_fpo_tpi_tpo	GCGTTAGGGTGCTTACGTCTGTTTGGCTCTGATCTCTGGGTACCTTTTAATTCGGCAGACCCGAATGCTTTCTGGGGTTCAGGATTAGGCCTTGAGGCACTTTTAGAGCGCCAAAGCTATCGTAGTTTGAGAGGTGAGAGACGGAGGTG
chr15	41812889	chr15_41840081_fpi_fpb_fpo_tpi_tpo	GCGTTAGGGTGCTTACGTCTGTTTGGCTCTGATCTCTGGGTACCTTTTAATTCGGCAGACCCGAATGCTTTCTCCAGCCTCCTTTGTGGCCCCTGTCACCCTTTAGAGCGCCAAAGCTATCGTAGTTTGAGAGGTGAGAGACGGAGGTG
chr15	41812889	chr15_41840111_fpi_fpb_fpo_tpi_tpo	GCGTTAGGGTGCTTACGTCTGTTTGGCTCTGATCTCTGGGTACCTTTTAATTCGGCAGACCCGAATGCTTTTTGGCTTCATCGGCCCGTAGCAGGTCTCCCTTTAGAGCGCCAAAGCTATCGTAGTTTGAGAGGTGAGAGACGGAGGTG
chr15	41812889	chr15_41840141_fpi_fpb_fpo_tpi_tpo	GCGTTAGGGTGCTTACGTCTGTTTGGCTCTGATCTCTGGGTACCTTTTAATTCGGCAGACCCGAATGCTTTCTCTCCCACCTCTGCAGGCAGAGGTGTCCATTTAGAGCGCCAAAGCTATCGTAGTTTGAGAGGTGAGAGACGGAGGTG
chr15	41812889	chr15_41840172_fpi_fpb_fpo_tpi_tpo	GCGTTAGGGTGCTTACGTCTGTTTGGCTCTGATCTCTGGGTACCTTTTAATTCGGCAGACCCGAATGCTTTGACCTGCCTGCTCACGGTTCGTGTCCTGCATTTAGAGCGCCAAAGCTATCGTAGTTTGAGAGGTGAGAGACGGAGGTG
chr15	41812889	chr15_41840202_fpi_fpb_fpo_tpi_tpo	GCGTTAGGGTGCTTACGTCTGTTTGGCTCTGATCTCTGGGTACCTTTTAATTCGGCAGACCCGAATGCTTTGGCCCATCGCCTACCCTCTAAGGACCTAGGTTTAGAGCGCCAAAGCTATCGTAGTTTGAGAGGTGAGAGACGGAGGTG
chr15	41812889	chr15_41840263_fpi_fpb_fpo_tpi_tpo	GCGTTAGGGTGCTTACGTCTGTTTGGCTCTGATCTCTGGGTACCTTTTAATTCGGCAGACCCGAATGCTTTGCTGAGGGAGGAGGAGGGTGCTGAGGAGGATTTAGAGCGCCAAAGCTATCGTAGTTTGAGAGGTGAGAGACGGAGGTG
chr15	41812889	chr15_41840331_fpi_fpb_fpo_tpi_tpo	GCGTTAGGGTGCTTACGTCTGTTTGGCTCTGATCTCTGGGTACCTTTTAATTCGGCAGACCCGAATGCTTTGTGGGCAGGGCCTAGAGGAGGGAGCTGAGATTTAGAGCGCCAAAGCTATCGTAGTTTGAGAGGTGAGAGACGGAGGTG
chr15	41812889	chr15_41840419_fpi_fpb_fpo_tpi_tpo	GCGTTAGGGTGCTTACGTCTGTTTGGCTCTGATCTCTGGGTACCTTTTAATTCGGCAGACCCGAATGCTTTCCCCTCAGTCTTAACCCACATGGGGCTCTATTTAGAGCGCCAAAGCTATCGTAGTTTGAGAGGTGAGAGACGGAGGTG
chr15	41812889	chr15_41840449_fpi_fpb_fpo_tpi_tpo	GCGTTAGGGTGCTTACGTCTGTTTGGCTCTGATCTCTGGGTACCTTTTAATTCGGCAGACCCGAATGCTTTGGTGATGGAAGGAAGTGGGTCTGGGCGGCTTTTAGAGCGCCAAAGCTATCGTAGTTTGAGAGGTGAGAGACGGAGGTG
chr15	41812889	chr15_41840481_fpi_fpb_fpo_tpi_tpo	GCGTTAGGGTGCTTACGTCTGTTTGGCTCTGATCTCTGGGTACCTTTTAATTCGGCAGACCCGAATGCTTTGAAGGGCTCTTGTCCACCGCTGGGCACTTGTTTAGAGCGCCAAAGCTATCGTAGTTTGAGAGGTGAGAGACGGAGGTG
chr15	41812889	chr15_41840528_fpi_fpb_fpo_tpi_tpo	GCGTTAGGGTGCTTACGTCTGTTTGGCTCTGATCTCTGGGTACCTTTTAATTCGGCAGACCCGAATGCTTTCCCCTCTGACTGCTACGTGACTCTCTGGCTTTTAGAGCGCCAAAGCTATCGTAGTTTGAGAGGTGAGAGACGGAGGTG
chr15	41812889	chr15_41840571_fpi_fpb_fpo_tpi_tpo	GCGTTAGGGTGCTTACGTCTGTTTGGCTCTGATCTCTGGGTACCTTTTAATTCGGCAGACCCGAATGCTTTAGCCACAGGCTCCAGACACGCACGGTCAAGTTTAGAGCGCCAAAGCTATCGTAGTTTGAGAGGTGAGAGACGGAGGTG
chr15	41812889	chr15_41840601_fpi_fpb_fpo_tpi_tpo	GCGTTAGGGTGCTTACGTCTGTTTGGCTCTGATCTCTGGGTACCTTTTAATTCGGCAGACCCGAATGCTTTAACAGCAGTAGCCCTGTCTGGAACCAGAGCTTTAGAGCGCCAAAGCTATCGTAGTTTGAGAGGTGAGAGACGGAGGTG
chr15	41812889	chr15_41840631_fpi_fpb_fpo_tpi_tpo	GCGTTAGGGTGCTTACGTCTGTTTGGCTCTGATCTCTGGGTACCTTTTAATTCGGCAGACCCGAATGCTTTTTTCACTTCAGGATCCACAGGCAGCTCAAGGTTTTAGAGCGCCAAAGCTATCGTAGTTTGAGAGGTGAGAGACGGAGGTG
chr15	41812889	chr15_41840663_fpi_fpb_fpo_tpi_tpo	GCGTTAGGGTGCTTACGTCTGTTTGGCTCTGATCTCTGGGTACCTTTTAATTCGGCAGACCCGAATGCTTTGGGCCAGGCATCAGCGCTGACTCTACCCACTTTAGAGCGCCAAAGCTATCGTAGTTTGAGAGGTGAGAGACGGAGGTG
chr15	41812889	chr15_41840705_fpi_fpb_fpo_tpi_tpo	GCGTTAGGGTGCTTACGTCTGTTTGGCTCTGATCTCTGGGTACCTTTTAATTCGGCAGACCCGAATGCTTTCACTGCCGCTGCCCTGCTCACCTTTCTGTCTTTAGAGCGCCAAAGCTATCGTAGTTTGAGAGGTGAGAGACGGAGGTG
chr15	41812889	chr15_41840765_fpi_fpb_fpo_tpi_tpo	GCGTTAGGGTGCTTACGTCTGTTTGGCTCTGATCTCTGGGTACCTTTTAATTCGGCAGACCCGAATGCTTTCCCCTCCAGAATGTCATGGAACTGAAAGTCTTTGACCTTTAGAGCGCCAAAGCTATCGTAGTTTGAGAGGTGAGAGACGGAGGTG
chr15	41812889	chr15_41840802_fpi_fpb_fpo_tpi_tpo	GCGTTAGGGTGCTTACGTCTGTTTGGCTCTGATCTCTGGGTACCTTTTAATTCGGCAGACCCGAATGCTTTAGGACCTGGTGACCGGAGATGACCCTGTGTTTTAGAGCGCCAAAGCTATCGTAGTTTGAGAGGTGAGAGACGGAGGTG
chr15	41812889	chr15_41840832_fpi_fpb_fpo_tpi_tpo	GCGTTAGGGTGCTTACGTCTGTTTGGCTCTGATCTCTGGGTACCTTTTAATTCGGCAGACCCGAATGCTTTTGTCAGTACTGTTTGATGCGGGGACTCTGCGTTTAGAGCGCCAAAGCTATCGTAGTTTGAGAGGTGAGAGACGGAGGTG
chr16	644156	chr16_644769_fpi_fpb_fpo_tpi_tpo	GCGTTAGGGTGCTTACGTCTGTTTAGAGCGCGGTTGGATTAATGATTTAATTCGGCAGACCCGAATGCTTTTTTTGCTACTCCTCATCTCTCACTGACTGGGCGTTTGTTGTCTCCCGATATGAGCCGTTTGAGAGGTGAGAGACGGAGGTG
chr16	644156	chr16_644811_fpi_fpb_fpo_tpi_tpo	GCGTTAGGGTGCTTACGTCTGTTTAGAGCGCGGTTGGATTAATGATTTAATTCGGCAGACCCGAATGCTTTGGTGTCGGGGTCCCTGCACATCTCCTGGTGTTTGTTGTCTCCCGATATGAGCCGTTTGAGAGGTGAGAGACGGAGGTG
chr16	644156	chr16_644841_fpi_fpb_fpo_tpi_tpo	GCGTTAGGGTGCTTACGTCTGTTTAGAGCGCGGTTGGATTAATGATTTAATTCGGCAGACCCGAATGCTTTCACCCAGAGGGTCAAGGCTTGTCACCCATGTTTGTTGTCTCCCGATATGAGCCGTTTGAGAGGTGAGAGACGGAGGTG
chr16	644156	chr16_644871_fpi_fpb_fpo_tpi_tpo	GCGTTAGGGTGCTTACGTCTGTTTAGAGCGCGGTTGGATTAATGATTTAATTCGGCAGACCCGAATGCTTTATGTATGCTGGCTCTGGTTCCTGCCAGGCATTTGTTGTCTCCCGATATGAGCCGTTTGAGAGGTGAGAGACGGAGGTG
chr16	644156	chr16_644902_fpi_fpb_fpo_tpi_tpo	GCGTTAGGGTGCTTACGTCTGTTTAGAGCGCGGTTGGATTAATGATTTAATTCGGCAGACCCGAATGCTTTGGGTCTGGGCACTGCCCACGACAGTGACAGTTTGTTGTCTCCCGATATGAGCCGTTTGAGAGGTGAGAGACGGAGGTG
chr16	644156	chr16_645566_fpi_fpb_fpo_tpi_tpo	GCGTTAGGGTGCTTACGTCTGTTTAGAGCGCGGTTGGATTAATGATTTAATTCGGCAGACCCGAATGCTTTCTTTGACAAGTTCTTCCTCCTGGTGGGAGATGGATTTGTTGTCTCCCGATATGAGCCGTTTGAGAGGTGAGAGACGGAGGTG
chr16	644156	chr16_645632_fpi_fpb_fpo_tpi_tpo	GCGTTAGGGTGCTTACGTCTGTTTAGAGCGCGGTTGGATTAATGATTTAATTCGGCAGACCCGAATGCTTTTAAGTAATAAGATGAAACGGGGCCATGTGATCACCCGTTTGTTGTCTCCCGATATGAGCCGTTTGAGAGGTGAGAGACGGAGGTG
chr16	644156	chr16_645680_fpi_fpb_fpo_tpi_tpo	GCGTTAGGGTGCTTACGTCTGTTTAGAGCGCGGTTGGATTAATGATTTAATTCGGCAGACCCGAATGCTTTGATGGAGGGTGTGGGGACCGCCACAGGAAGTTTGTTGTCTCCCGATATGAGCCGTTTGAGAGGTGAGAGACGGAGGTG
chr16	644156	chr16_645710_fpi_fpb_fpo_tpi_tpo	GCGTTAGGGTGCTTACGTCTGTTTAGAGCGCGGTTGGATTAATGATTTAATTCGGCAGACCCGAATGCTTTGGACAATGGAATGAACCCCACAGGGCGAGATTTGTTGTCTCCCGATATGAGCCGTTTGAGAGGTGAGAGACGGAGGTG
chr16	644156	chr16_645804_fpi_fpb_fpo_tpi_tpo	GCGTTAGGGTGCTTACGTCTGTTTAGAGCGCGGTTGGATTAATGATTTAATTCGGCAGACCCGAATGCTTTGGGGCTGTACTGGGTCAGGGCCATGGACTCTTTGTTGTCTCCCGATATGAGCCGTTTGAGAGGTGAGAGACGGAGGTG
chr16	644156	chr16_645834_fpi_fpb_fpo_tpi_tpo	GCGTTAGGGTGCTTACGTCTGTTTAGAGCGCGGTTGGATTAATGATTTAATTCGGCAGACCCGAATGCTTTTGTTGTTGGATTTGCTATGATATCCTGGTGCTGCCTTTGTTGTCTCCCGATATGAGCCGTTTGAGAGGTGAGAGACGGAGGTG
chr16	644156	chr16_645869_fpi_fpb_fpo_tpi_tpo	GCGTTAGGGTGCTTACGTCTGTTTAGAGCGCGGTTGGATTAATGATTTAATTCGGCAGACCCGAATGCTTTCCCACCCAGCATGTAATATGCTCAGGTGGATTCTTTTGTTGTCTCCCGATATGAGCCGTTTGAGAGGTGAGAGACGGAGGTG
chr16	644156	chr16_645929_fpi_fpb_fpo_tpi_tpo	GCGTTAGGGTGCTTACGTCTGTTTAGAGCGCGGTTGGATTAATGATTTAATTCGGCAGACCCGAATGCTTTAAAAGGGATGGGCTGTGGAGGGGAGAGGAGTTTGTTGTCTCCCGATATGAGCCGTTTGAGAGGTGAGAGACGGAGGTG
chr16	644156	chr16_645959_fpi_fpb_fpo_tpi_tpo	GCGTTAGGGTGCTTACGTCTGTTTAGAGCGCGGTTGGATTAATGATTTAATTCGGCAGACCCGAATGCTTTAGGATGCACTCCACAGCCTTCACCTCCCTGTTTGTTGTCTCCCGATATGAGCCGTTTGAGAGGTGAGAGACGGAGGTG
chr16	644156	chr16_645989_fpi_fpb_fpo_tpi_tpo	GCGTTAGGGTGCTTACGTCTGTTTAGAGCGCGGTTGGATTAATGATTTAATTCGGCAGACCCGAATGCTTTGGCTGAAGTTTGCCCGGAGCAGTGTCCCTGTTTGTTGTCTCCCGATATGAGCCGTTTGAGAGGTGAGAGACGGAGGTG
chr16	644156	chr16_646019_fpi_fpb_fpo_tpi_tpo	GCGTTAGGGTGCTTACGTCTGTTTAGAGCGCGGTTGGATTAATGATTTAATTCGGCAGACCCGAATGCTTTGAAGTGGGAGAGGTTGGCGGTGATCCATAGGTTTGTTGTCTCCCGATATGAGCCGTTTGAGAGGTGAGAGACGGAGGTG
chr16	644156	chr16_646074_fpi_fpb_fpo_tpi_tpo	GCGTTAGGGTGCTTACGTCTGTTTAGAGCGCGGTTGGATTAATGATTTAATTCGGCAGACCCGAATGCTTTCCCCAGAGAGCAGCAGCCTTACGTAACCAGTTTGTTGTCTCCCGATATGAGCCGTTTGAGAGGTGAGAGACGGAGGTG
chr16	644156	chr16_646147_fpi_fpb_fpo_tpi_tpo	GCGTTAGGGTGCTTACGTCTGTTTAGAGCGCGGTTGGATTAATGATTTAATTCGGCAGACCCGAATGCTTTGAGAGCCGCCACCTCCGCCCTTCGATTCACTTTGTTGTCTCCCGATATGAGCCGTTTGAGAGGTGAGAGACGGAGGTG
chr16	644156	chr16_646177_fpi_fpb_fpo_tpi_tpo	GCGTTAGGGTGCTTACGTCTGTTTAGAGCGCGGTTGGATTAATGATTTAATTCGGCAGACCCGAATGCTTTAGCCCCTGGCAATGTTCTTGTCTTCTTAGACATTGATTTGTTGTCTCCCGATATGAGCCGTTTGAGAGGTGAGAGACGGAGGTG
chr16	644156	chr16_646213_fpi_fpb_fpo_tpi_tpo	GCGTTAGGGTGCTTACGTCTGTTTAGAGCGCGGTTGGATTAATGATTTAATTCGGCAGACCCGAATGCTTTTAATCCAACCTCCAAGCTTTCTTGGAGTTTCTGGCTTTTGTTGTCTCCCGATATGAGCCGTTTGAGAGGTGAGAGACGGAGGTG
chr16	644156	chr16_646249_fpi_fpb_fpo_tpi_tpo	GCGTTAGGGTGCTTACGTCTGTTTAGAGCGCGGTTGGATTAATGATTTAATTCGGCAGACCCGAATGCTTTTTCCGAGGTGGGAGTGGGTTGCAGGCAAGGTTTGTTGTCTCCCGATATGAGCCGTTTGAGAGGTGAGAGACGGAGGTG
chr16	644156	chr16_646279_fpi_fpb_fpo_tpi_tpo	GCGTTAGGGTGCTTACGTCTGTTTAGAGCGCGGTTGGATTAATGATTTAATTCGGCAGACCCGAATGCTTTGGGCTTTCCAAGTGGACAAACTTTATTCCCTGTGGTTTGTTGTCTCCCGATATGAGCCGTTTGAGAGGTGAGAGACGGAGGTG
chr16	644156	chr16_646314_fpi_fpb_fpo_tpi_tpo	GCGTTAGGGTGCTTACGTCTGTTTAGAGCGCGGTTGGATTAATGATTTAATTCGGCAGACCCGAATGCTTTTTTGTGCAGAAACTCAGGCAGCGGGCAGGCTTTGTTGTCTCCCGATATGAGCCGTTTGAGAGGTGAGAGACGGAGGTG
chr16	644156	chr16_646357_fpi_fpb_fpo_tpi_tpo	GCGTTAGGGTGCTTACGTCTGTTTAGAGCGCGGTTGGATTAATGATTTAATTCGGCAGACCCGAATGCTTTCTGCCCCTGTCCCATCTCCACCTGCACGTTTTTGTTGTCTCCCGATATGAGCCGTTTGAGAGGTGAGAGACGGAGGTG
chr16	644156	chr16_646387_fpi_fpb_fpo_tpi_tpo	GCGTTAGGGTGCTTACGTCTGTTTAGAGCGCGGTTGGATTAATGATTTAATTCGGCAGACCCGAATGCTTTTTAAGATCCTCTGTGGCCACCAGACCCTGCTTTGTTGTCTCCCGATATGAGCCGTTTGAGAGGTGAGAGACGGAGGTG
chr16	644156	chr16_646432_fpi_fpb_fpo_tpi_tpo	GCGTTAGGGTGCTTACGTCTGTTTAGAGCGCGGTTGGATTAATGATTTAATTCGGCAGACCCGAATGCTTTCAGGACCCTGCGCCCCTCAAGACACTCCTCTTTGTTGTCTCCCGATATGAGCCGTTTGAGAGGTGAGAGACGGAGGTG
chr16	644156	chr16_646462_fpi_fpb_fpo_tpi_tpo	GCGTTAGGGTGCTTACGTCTGTTTAGAGCGCGGTTGGATTAATGATTTAATTCGGCAGACCCGAATGCTTTTTTATTTTAGTGCCCCTCTCAGCTGAGGAGGAACCTTTGTTGTCTCCCGATATGAGCCGTTTGAGAGGTGAGAGACGGAGGTG
chr16	644156	chr16_646741_fpi_fpb_fpo_tpi_tpo	GCGTTAGGGTGCTTACGTCTGTTTAGAGCGCGGTTGGATTAATGATTTAATTCGGCAGACCCGAATGCTTTGGCACTGCGGGAGCCATCTCCTTTGGCATCTTTGTTGTCTCCCGATATGAGCCGTTTGAGAGGTGAGAGACGGAGGTG
chr16	644156	chr16_646785_fpi_fpb_fpo_tpi_tpo	GCGTTAGGGTGCTTACGTCTGTTTAGAGCGCGGTTGGATTAATGATTTAATTCGGCAGACCCGAATGCTTTGCCGGTGGGGAGTGGGCGAGGGTTATAGTCTTTGTTGTCTCCCGATATGAGCCGTTTGAGAGGTGAGAGACGGAGGTG
chr16	644156	chr16_646831_fpi_fpb_fpo_tpi_tpo	GCGTTAGGGTGCTTACGTCTGTTTAGAGCGCGGTTGGATTAATGATTTAATTCGGCAGACCCGAATGCTTTGACTGCCCATCCCGGCACCCAGTCCTCATCTTTGTTGTCTCCCGATATGAGCCGTTTGAGAGGTGAGAGACGGAGGTG
chr16	644156	chr16_646900_fpi_fpb_fpo_tpi_tpo	GCGTTAGGGTGCTTACGTCTGTTTAGAGCGCGGTTGGATTAATGATTTAATTCGGCAGACCCGAATGCTTTCCCGTTCCCGTCCAGGTCCATCCGTCCATGTTTGTTGTCTCCCGATATGAGCCGTTTGAGAGGTGAGAGACGGAGGTG
chr16	644156	chr16_646930_fpi_fpb_fpo_tpi_tpo	GCGTTAGGGTGCTTACGTCTGTTTAGAGCGCGGTTGGATTAATGATTTAATTCGGCAGACCCGAATGCTTTGAGGGAAACATCGTGGAGATGGAGGTGCTTCTTTTGTTGTCTCCCGATATGAGCCGTTTGAGAGGTGAGAGACGGAGGTG
chr16	644156	chr16_646962_fpi_fpb_fpo_tpi_tpo	GCGTTAGGGTGCTTACGTCTGTTTAGAGCGCGGTTGGATTAATGATTTAATTCGGCAGACCCGAATGCTTTGTGGGGCGAGAATGTGGCCTAGAACTACACCTTTGTTGTCTCCCGATATGAGCCGTTTGAGAGGTGAGAGACGGAGGTG
chr16	644156	chr16_647002_fpi_fpb_fpo_tpi_tpo	GCGTTAGGGTGCTTACGTCTGTTTAGAGCGCGGTTGGATTAATGATTTAATTCGGCAGACCCGAATGCTTTGGGGTTGGGGCAGAGAGACATGGTCATGGATTTGTTGTCTCCCGATATGAGCCGTTTGAGAGGTGAGAGACGGAGGTG
chr16	644156	chr16_647032_fpi_fpb_fpo_tpi_tpo	GCGTTAGGGTGCTTACGTCTGTTTAGAGCGCGGTTGGATTAATGATTTAATTCGGCAGACCCGAATGCTTTCTGGGTCGTGGCTCAGGTCAGAATCTGGGCTTTGTTGTCTCCCGATATGAGCCGTTTGAGAGGTGAGAGACGGAGGTG
chr16	644156	chr16_647064_fpi_fpb_fpo_tpi_tpo	GCGTTAGGGTGCTTACGTCTGTTTAGAGCGCGGTTGGATTAATGATTTAATTCGGCAGACCCGAATGCTTTCTGATGGGATGCAGGTGGCAGCATGGGCACTTTGTTGTCTCCCGATATGAGCCGTTTGAGAGGTGAGAGACGGAGGTG
chr16	644156	chr16_647094_fpi_fpb_fpo_tpi_tpo	GCGTTAGGGTGCTTACGTCTGTTTAGAGCGCGGTTGGATTAATGATTTAATTCGGCAGACCCGAATGCTTTCTGCAAGACCCTCGGGGAGGGGTACTGAGTTTTGTTGTCTCCCGATATGAGCCGTTTGAGAGGTGAGAGACGGAGGTG
chr16	644156	chr16_647124_fpi_fpb_fpo_tpi_tpo	GCGTTAGGGTGCTTACGTCTGTTTAGAGCGCGGTTGGATTAATGATTTAATTCGGCAGACCCGAATGCTTTGGGGCCCGACCAAAGGTTTGGGACACTCTATTTGTTGTCTCCCGATATGAGCCGTTTGAGAGGTGAGAGACGGAGGTG
chr16	644156	chr16_647164_fpi_fpb_fpo_tpi_tpo	GCGTTAGGGTGCTTACGTCTGTTTAGAGCGCGGTTGGATTAATGATTTAATTCGGCAGACCCGAATGCTTTCCCCACCCTACAGTCACTCACTTCCCTCAGTTTGTTGTCTCCCGATATGAGCCGTTTGAGAGGTGAGAGACGGAGGTG
chr16	644156	chr16_647194_fpi_fpb_fpo_tpi_tpo	GCGTTAGGGTGCTTACGTCTGTTTAGAGCGCGGTTGGATTAATGATTTAATTCGGCAGACCCGAATGCTTTGACACAGGGCTGCAGGTGTGAGCTGAGCTGTTTGTTGTCTCCCGATATGAGCCGTTTGAGAGGTGAGAGACGGAGGTG
chr16	644156	chr16_647224_fpi_fpb_fpo_tpi_tpo	GCGTTAGGGTGCTTACGTCTGTTTAGAGCGCGGTTGGATTAATGATTTAATTCGGCAGACCCGAATGCTTTCCGATGGCTTGGGGACTGCAAGAGAGGCCTTTTGTTGTCTCCCGATATGAGCCGTTTGAGAGGTGAGAGACGGAGGTG
chr16	644156	chr16_647262_fpi_fpb_fpo_tpi_tpo	GCGTTAGGGTGCTTACGTCTGTTTAGAGCGCGGTTGGATTAATGATTTAATTCGGCAGACCCGAATGCTTTGGCTGCTGTGGGTGGCTGCTCTCTCTGGTTTTTGTTGTCTCCCGATATGAGCCGTTTGAGAGGTGAGAGACGGAGGTG
chr16	644156	chr16_647292_fpi_fpb_fpo_tpi_tpo	GCGTTAGGGTGCTTACGTCTGTTTAGAGCGCGGTTGGATTAATGATTTAATTCGGCAGACCCGAATGCTTTCAGGAAGTGCCTAGGCTGGCCAAGTCTGGGTTTGTTGTCTCCCGATATGAGCCGTTTGAGAGGTGAGAGACGGAGGTG
chr16	644156	chr16_647371_fpi_fpb_fpo_tpi_tpo	GCGTTAGGGTGCTTACGTCTGTTTAGAGCGCGGTTGGATTAATGATTTAATTCGGCAGACCCGAATGCTTTCACCTGGGATGGGCACCAACCATGTCCGTCTTTGTTGTCTCCCGATATGAGCCGTTTGAGAGGTGAGAGACGGAGGTG
chr16	644156	chr16_647403_fpi_fpb_fpo_tpi_tpo	GCGTTAGGGTGCTTACGTCTGTTTAGAGCGCGGTTGGATTAATGATTTAATTCGGCAGACCCGAATGCTTTCTCCCTTCCTGCAGTCCAGGGCCAAGGCTTTTTGTTGTCTCCCGATATGAGCCGTTTGAGAGGTGAGAGACGGAGGTG
chr16	644156	chr16_647433_fpi_fpb_fpo_tpi_tpo	GCGTTAGGGTGCTTACGTCTGTTTAGAGCGCGGTTGGATTAATGATTTAATTCGGCAGACCCGAATGCTTTGTGTTCAATCGTGTGAATGGCCGGCGGGCCTTTGTTGTCTCCCGATATGAGCCGTTTGAGAGGTGAGAGACGGAGGTG
chr16	644156	chr16_647469_fpi_fpb_fpo_tpi_tpo	GCGTTAGGGTGCTTACGTCTGTTTAGAGCGCGGTTGGATTAATGATTTAATTCGGCAGACCCGAATGCTTTACGTCCCCATCCTTCGAGGGGACCCAGGAGTTTGTTGTCTCCCGATATGAGCCGTTTGAGAGGTGAGAGACGGAGGTG
chr16	644156	chr16_647499_fpi_fpb_fpo_tpi_tpo	GCGTTAGGGTGCTTACGTCTGTTTAGAGCGCGGTTGGATTAATGATTTAATTCGGCAGACCCGAATGCTTTACCTACACAGTGGCCCACGAGGAGAATGTCTTTGTTGTCTCCCGATATGAGCCGTTTGAGAGGTGAGAGACGGAGGTG
chr16	644156	chr16_647531_fpi_fpb_fpo_tpi_tpo	GCGTTAGGGTGCTTACGTCTGTTTAGAGCGCGGTTGGATTAATGATTTAATTCGGCAGACCCGAATGCTTTCTTTGTGTCCGAAGGTAGCGAGCGGGGCCATTTGTTGTCTCCCGATATGAGCCGTTTGAGAGGTGAGAGACGGAGGTG
chr16	644156	chr16_647564_fpi_fpb_fpo_tpi_tpo	GCGTTAGGGTGCTTACGTCTGTTTAGAGCGCGGTTGGATTAATGATTTAATTCGGCAGACCCGAATGCTTTGGTGCGGCATAGGCTGCTGGGTCGCAAAACTTTGTTGTCTCCCGATATGAGCCGTTTGAGAGGTGAGAGACGGAGGTG
chr16	644156	chr16_647594_fpi_fpb_fpo_tpi_tpo	GCGTTAGGGTGCTTACGTCTGTTTAGAGCGCGGTTGGATTAATGATTTAATTCGGCAGACCCGAATGCTTTCATGGACCCGGGATGGCCCCACTTCAAGCTTTTGTTGTCTCCCGATATGAGCCGTTTGAGAGGTGAGAGACGGAGGTG
chr16	644156	chr16_647624_fpi_fpb_fpo_tpi_tpo	GCGTTAGGGTGCTTACGTCTGTTTAGAGCGCGGTTGGATTAATGATTTAATTCGGCAGACCCGAATGCTTTGACCCACAGCCGCTGCATGGCTGTGCTTTTTTTGTTGTCTCCCGATATGAGCCGTTTGAGAGGTGAGAGACGGAGGTG
chr16	644156	chr16_647654_fpi_fpb_fpo_tpi_tpo	GCGTTAGGGTGCTTACGTCTGTTTAGAGCGCGGTTGGATTAATGATTTAATTCGGCAGACCCGAATGCTTTCCTTGGCACTCTGCCCTTGTGTCCTGTGACTTTGTTGTCTCCCGATATGAGCCGTTTGAGAGGTGAGAGACGGAGGTG
chr16	644156	chr16_647689_fpi_fpb_fpo_tpi_tpo	GCGTTAGGGTGCTTACGTCTGTTTAGAGCGCGGTTGGATTAATGATTTAATTCGGCAGACCCGAATGCTTTCTGTGTGGGGCTGGAGTCCAGGGTGACCATTTTGTTGTCTCCCGATATGAGCCGTTTGAGAGGTGAGAGACGGAGGTG
chr16	644156	chr16_647783_fpi_fpb_fpo_tpi_tpo	GCGTTAGGGTGCTTACGTCTGTTTAGAGCGCGGTTGGATTAATGATTTAATTCGGCAGACCCGAATGCTTTCCTGGCAGCAGGTGCAACAGCAGCTGGATGTTTGTTGTCTCCCGATATGAGCCGTTTGAGAGGTGAGAGACGGAGGTG
chr16	644156	chr16_647832_fpi_fpb_fpo_tpi_tpo	GCGTTAGGGTGCTTACGTCTGTTTAGAGCGCGGTTGGATTAATGATTTAATTCGGCAGACCCGAATGCTTTCGGGCCAAGGCCTGTGCAGTACGTGGAGAGTTTGTTGTCTCCCGATATGAGCCGTTTGAGAGGTGAGAGACGGAGGTG
chr16	644156	chr16_647929_fpi_fpb_fpo_tpi_tpo	GCGTTAGGGTGCTTACGTCTGTTTAGAGCGCGGTTGGATTAATGATTTAATTCGGCAGACCCGAATGCTTTCTCTGATCCTGACCCAGGCCCTGCCAGGTTTTTGTTGTCTCCCGATATGAGCCGTTTGAGAGGTGAGAGACGGAGGTG
chr16	644156	chr16_647960_fpi_fpb_fpo_tpi_tpo	GCGTTAGGGTGCTTACGTCTGTTTAGAGCGCGGTTGGATTAATGATTTAATTCGGCAGACCCGAATGCTTTCCACCCCAGGGGATGAGGGAGGGGACTCTTTTTGTTGTCTCCCGATATGAGCCGTTTGAGAGGTGAGAGACGGAGGTG
chr16	644156	chr16_647990_fpi_fpb_fpo_tpi_tpo	GCGTTAGGGTGCTTACGTCTGTTTAGAGCGCGGTTGGATTAATGATTTAATTCGGCAGACCCGAATGCTTTGTGCAGAAACCCCTTCTTCCCAGCGCCTGCTTTGTTGTCTCCCGATATGAGCCGTTTGAGAGGTGAGAGACGGAGGTG
chr16	644156	chr16_648024_fpi_fpb_fpo_tpi_tpo	GCGTTAGGGTGCTTACGTCTGTTTAGAGCGCGGTTGGATTAATGATTTAATTCGGCAGACCCGAATGCTTTCTCGGAGTCCGGGTGAGCGGCTTGTGGTTATTTGTTGTCTCCCGATATGAGCCGTTTGAGAGGTGAGAGACGGAGGTG
chr16	644156	chr16_648080_fpi_fpb_fpo_tpi_tpo	GCGTTAGGGTGCTTACGTCTGTTTAGAGCGCGGTTGGATTAATGATTTAATTCGGCAGACCCGAATGCTTTCTGGGAGGCAGCATCACTGCCCAGCCTTCTTTTGTTGTCTCCCGATATGAGCCGTTTGAGAGGTGAGAGACGGAGGTG
chr16	644156	chr16_648110_fpi_fpb_fpo_tpi_tpo	GCGTTAGGGTGCTTACGTCTGTTTAGAGCGCGGTTGGATTAATGATTTAATTCGGCAGACCCGAATGCTTTCTGCCCACAGACTTTGTGCCCATTGACCTATTTGTTGTCTCCCGATATGAGCCGTTTGAGAGGTGAGAGACGGAGGTG
chr16	644156	chr16_648148_fpi_fpb_fpo_tpi_tpo	GCGTTAGGGTGCTTACGTCTGTTTAGAGCGCGGTTGGATTAATGATTTAATTCGGCAGACCCGAATGCTTTGTGGGCGCAGCAGTTCCTGGCGAGAATCACTTTGTTGTCTCCCGATATGAGCCGTTTGAGAGGTGAGAGACGGAGGTG
chr16	644156	chr16_648213_fpi_fpb_fpo_tpi_tpo	GCGTTAGGGTGCTTACGTCTGTTTAGAGCGCGGTTGGATTAATGATTTAATTCGGCAGACCCGAATGCTTTCTACACGGCCGACCTGTCGCCAGGAGAGAATTTGTTGTCTCCCGATATGAGCCGTTTGAGAGGTGAGAGACGGAGGTG
chr16	644156	chr16_648324_fpi_fpb_fpo_tpi_tpo	GCGTTAGGGTGCTTACGTCTGTTTAGAGCGCGGTTGGATTAATGATTTAATTCGGCAGACCCGAATGCTTTTTTTCCCTTGGCCCGGCTGTCCCAACCAAGTTTGTTGTCTCCCGATATGAGCCGTTTGAGAGGTGAGAGACGGAGGTG
chr16	644156	chr16_648370_fpi_fpb_fpo_tpi_tpo	GCGTTAGGGTGCTTACGTCTGTTTAGAGCGCGGTTGGATTAATGATTTAATTCGGCAGACCCGAATGCTTTCCGAACCCGTCTGACCTCAGCCCTGCTCACTTTGTTGTCTCCCGATATGAGCCGTTTGAGAGGTGAGAGACGGAGGTG
chr16	644156	chr16_648428_fpi_fpb_fpo_tpi_tpo	GCGTTAGGGTGCTTACGTCTGTTTAGAGCGCGGTTGGATTAATGATTTAATTCGGCAGACCCGAATGCTTTGGGGCTGGCAGGGAGGAGCTCCAGGCTAATAAATTTGTTGTCTCCCGATATGAGCCGTTTGAGAGGTGAGAGACGGAGGTG
chr16	644156	chr16_648476_fpi_fpb_fpo_tpi_tpo	GCGTTAGGGTGCTTACGTCTGTTTAGAGCGCGGTTGGATTAATGATTTAATTCGGCAGACCCGAATGCTTTTTTTGGAGTGTCTTTGACTTGGGAGGGTGTAGGGTTTGTTGTCTCCCGATATGAGCCGTTTGAGAGGTGAGAGACGGAGGTG
chr16	644156	chr16_648510_fpi_fpb_fpo_tpi_tpo	GCGTTAGGGTGCTTACGTCTGTTTAGAGCGCGGTTGGATTAATGATTTAATTCGGCAGACCCGAATGCTTTGGGGTTCTCATGTCCAGTTCCAGTCCACAGCTTTGTTGTCTCCCGATATGAGCCGTTTGAGAGGTGAGAGACGGAGGTG
chr16	644156	chr16_648545_fpi_fpb_fpo_tpi_tpo	GCGTTAGGGTGCTTACGTCTGTTTAGAGCGCGGTTGGATTAATGATTTAATTCGGCAGACCCGAATGCTTTGACGCCAGGCCCAGCACAAACTCCCCTTGTATTTGTTGTCTCCCGATATGAGCCGTTTGAGAGGTGAGAGACGGAGGTG
chr16	644156	chr16_648576_fpi_fpb_fpo_tpi_tpo	GCGTTAGGGTGCTTACGTCTGTTTAGAGCGCGGTTGGATTAATGATTTAATTCGGCAGACCCGAATGCTTTGCCCTGTTCCTTCAAGCCGTTAGCTTCTCATTTGTTGTCTCCCGATATGAGCCGTTTGAGAGGTGAGAGACGGAGGTG
chr16	644156	chr16_648608_fpi_fpb_fpo_tpi_tpo	GCGTTAGGGTGCTTACGTCTGTTTAGAGCGCGGTTGGATTAATGATTTAATTCGGCAGACCCGAATGCTTTCAGCTGCCCTGCGACAGGTAGGAGGGACGTTATTTGTTGTCTCCCGATATGAGCCGTTTGAGAGGTGAGAGACGGAGGTG
chr16	644156	chr16_648640_fpi_fpb_fpo_tpi_tpo	GCGTTAGGGTGCTTACGTCTGTTTAGAGCGCGGTTGGATTAATGATTTAATTCGGCAGACCCGAATGCTTTGCCAGCCCACCTTGCTTGGAAGTCTGGGGATTTGTTGTCTCCCGATATGAGCCGTTTGAGAGGTGAGAGACGGAGGTG
chr16	644156	chr16_648670_fpi_fpb_fpo_tpi_tpo	GCGTTAGGGTGCTTACGTCTGTTTAGAGCGCGGTTGGATTAATGATTTAATTCGGCAGACCCGAATGCTTTCCCCACTTGGTTCCTCTTTCCTCTCCCGTTTTTGTTGTCTCCCGATATGAGCCGTTTGAGAGGTGAGAGACGGAGGTG
chr16	644156	chr16_648700_fpi_fpb_fpo_tpi_tpo	GCGTTAGGGTGCTTACGTCTGTTTAGAGCGCGGTTGGATTAATGATTTAATTCGGCAGACCCGAATGCTTTGGCGTTGACTGGGACCGAAGCCGAGACTCATTTGTTGTCTCCCGATATGAGCCGTTTGAGAGGTGAGAGACGGAGGTG
chr16	644156	chr16_648730_fpi_fpb_fpo_tpi_tpo	GCGTTAGGGTGCTTACGTCTGTTTAGAGCGCGGTTGGATTAATGATTTAATTCGGCAGACCCGAATGCTTTAGGCCTAAAGACATTAAATGGCCCCGGAGTGCTTTGTTGTCTCCCGATATGAGCCGTTTGAGAGGTGAGAGACGGAGGTG
chr16	644156	chr16_648774_fpi_fpb_fpo_tpi_tpo	GCGTTAGGGTGCTTACGTCTGTTTAGAGCGCGGTTGGATTAATGATTTAATTCGGCAGACCCGAATGCTTTCCCACTACCGGCACTGGGGCTGTGTCTCAGTTTGTTGTCTCCCGATATGAGCCGTTTGAGAGGTGAGAGACGGAGGTG
chr16	644156	chr16_648838_fpi_fpb_fpo_tpi_tpo	GCGTTAGGGTGCTTACGTCTGTTTAGAGCGCGGTTGGATTAATGATTTAATTCGGCAGACCCGAATGCTTTGCCGCAGGACACTGGGCGAAGGAGTACGTGTTTGTTGTCTCCCGATATGAGCCGTTTGAGAGGTGAGAGACGGAGGTG
chr16	644156	chr16_648868_fpi_fpb_fpo_tpi_tpo	GCGTTAGGGTGCTTACGTCTGTTTAGAGCGCGGTTGGATTAATGATTTAATTCGGCAGACCCGAATGCTTTGGGAACCTGATAGGACGAACGTGGGAACCATTTGTTGTCTCCCGATATGAGCCGTTTGAGAGGTGAGAGACGGAGGTG
chr16	644156	chr16_648913_fpi_fpb_fpo_tpi_tpo	GCGTTAGGGTGCTTACGTCTGTTTAGAGCGCGGTTGGATTAATGATTTAATTCGGCAGACCCGAATGCTTTCCCGCACTACCTTCCCTGATGGACGGGGATTTTGTTGTCTCCCGATATGAGCCGTTTGAGAGGTGAGAGACGGAGGTG
chr16	644156	chr16_648946_fpi_fpb_fpo_tpi_tpo	GCGTTAGGGTGCTTACGTCTGTTTAGAGCGCGGTTGGATTAATGATTTAATTCGGCAGACCCGAATGCTTTCCAGCCCACCTGAGTCAGGACCCAGGGTACTTTGTTGTCTCCCGATATGAGCCGTTTGAGAGGTGAGAGACGGAGGTG
chr16	644156	chr16_649292_fpi_fpb_fpo_tpi_tpo	GCGTTAGGGTGCTTACGTCTGTTTAGAGCGCGGTTGGATTAATGATTTAATTCGGCAGACCCGAATGCTTTCCGCCATGACGGCGGAAGTAATGGCGGAAGTTTGTTGTCTCCCGATATGAGCCGTTTGAGAGGTGAGAGACGGAGGTG
chr16	644156	chr16_649761_fpi_fpb_fpo_tpi_tpo	GCGTTAGGGTGCTTACGTCTGTTTAGAGCGCGGTTGGATTAATGATTTAATTCGGCAGACCCGAATGCTTTAGCGTGGCAGCACCCGTTCCTCAACGTCTTTTTGTTGTCTCCCGATATGAGCCGTTTGAGAGGTGAGAGACGGAGGTG
chr16	644156	chr16_649791_fpi_fpb_fpo_tpi_tpo	GCGTTAGGGTGCTTACGTCTGTTTAGAGCGCGGTTGGATTAATGATTTAATTCGGCAGACCCGAATGCTTTCAGACACTTCCGGGTGGACGAGTGGAAGCGTTTGTTGTCTCCCGATATGAGCCGTTTGAGAGGTGAGAGACGGAGGTG
chr16	644156	chr16_649938_fpi_fpb_fpo_tpi_tpo	GCGTTAGGGTGCTTACGTCTGTTTAGAGCGCGGTTGGATTAATGATTTAATTCGGCAGACCCGAATGCTTTCCCGCTGCACTTCTTCTGGGTGCTGTCGGTTTTGTTGTCTCCCGATATGAGCCGTTTGAGAGGTGAGAGACGGAGGTG
chr16	644156	chr16_649968_fpi_fpb_fpo_tpi_tpo	GCGTTAGGGTGCTTACGTCTGTTTAGAGCGCGGTTGGATTAATGATTTAATTCGGCAGACCCGAATGCTTTGATGCGGGCTCCCGCTTCTCCAGGACAAGATTTGTTGTCTCCCGATATGAGCCGTTTGAGAGGTGAGAGACGGAGGTG
chr16	644156	chr16_650007_fpi_fpb_fpo_tpi_tpo	GCGTTAGGGTGCTTACGTCTGTTTAGAGCGCGGTTGGATTAATGATTTAATTCGGCAGACCCGAATGCTTTGCGCCGTGTATCGCATTCGGGGCTCAGTCTTTTGTTGTCTCCCGATATGAGCCGTTTGAGAGGTGAGAGACGGAGGTG
chr16	644156	chr16_650037_fpi_fpb_fpo_tpi_tpo	GCGTTAGGGTGCTTACGTCTGTTTAGAGCGCGGTTGGATTAATGATTTAATTCGGCAGACCCGAATGCTTTCTGCCGCCAACTACATCCAGCTCCCTAAGATTTGTTGTCTCCCGATATGAGCCGTTTGAGAGGTGAGAGACGGAGGTG
chr16	644156	chr16_650071_fpi_fpb_fpo_tpi_tpo	GCGTTAGGGTGCTTACGTCTGTTTAGAGCGCGGTTGGATTAATGATTTAATTCGGCAGACCCGAATGCTTTCACCCAGTCTCTGGGGCTGACGGGACGATATTTGTTGTCTCCCGATATGAGCCGTTTGAGAGGTGAGAGACGGAGGTG
chr16	644156	chr16_650101_fpi_fpb_fpo_tpi_tpo	GCGTTAGGGTGCTTACGTCTGTTTAGAGCGCGGTTGGATTAATGATTTAATTCGGCAGACCCGAATGCTTTCCTGTATGTGCTCTTTCGGCCCCTGCCCAGTTTGTTGTCTCCCGATATGAGCCGTTTGAGAGGTGAGAGACGGAGGTG
chr16	644156	chr16_650131_fpi_fpb_fpo_tpi_tpo	GCGTTAGGGTGCTTACGTCTGTTTAGAGCGCGGTTGGATTAATGATTTAATTCGGCAGACCCGAATGCTTTCAAGCACTTCGTCATCCACCTCGATGTGTCCTTTGTTGTCTCCCGATATGAGCCGTTTGAGAGGTGAGAGACGGAGGTG
chr16	644156	chr16_650235_fpi_fpb_fpo_tpi_tpo	GCGTTAGGGTGCTTACGTCTGTTTAGAGCGCGGTTGGATTAATGATTTAATTCGGCAGACCCGAATGCTTTCCCTGCTCCGTCCCCACAGGACAACCAAGTTTTGTTGTCTCCCGATATGAGCCGTTTGAGAGGTGAGAGACGGAGGTG
chr16	644156	chr16_650265_fpi_fpb_fpo_tpi_tpo	GCGTTAGGGTGCTTACGTCTGTTTAGAGCGCGGTTGGATTAATGATTTAATTCGGCAGACCCGAATGCTTTCATCCGTGTGTCTTTCTCCAACCTCTTCAAGGAGTTTTGTTGTCTCCCGATATGAGCCGTTTGAGAGGTGAGAGACGGAGGTG
chr16	644156	chr16_650300_fpi_fpb_fpo_tpi_tpo	GCGTTAGGGTGCTTACGTCTGTTTAGAGCGCGGTTGGATTAATGATTTAATTCGGCAGACCCGAATGCTTTTTAAGTCTACGGCCACGTGGCTCCAGTTTCCTTTGTTGTCTCCCGATATGAGCCGTTTGAGAGGTGAGAGACGGAGGTG
chr16	644156	chr16_650331_fpi_fpb_fpo_tpi_tpo	GCGTTAGGGTGCTTACGTCTGTTTAGAGCGCGGTTGGATTAATGATTTAATTCGGCAGACCCGAATGCTTTCTTGGTCCTGGAGGCCAGGACACCTCAGAGTTTGTTGTCTCCCGATATGAGCCGTTTGAGAGGTGAGAGACGGAGGTG
chr16	644156	chr16_650361_fpi_fpb_fpo_tpi_tpo	GCGTTAGGGTGCTTACGTCTGTTTAGAGCGCGGTTGGATTAATGATTTAATTCGGCAGACCCGAATGCTTTAGGTGACACCAAGATGGGGTGTGGATGATCCTTTGTTGTCTCCCGATATGAGCCGTTTGAGAGGTGAGAGACGGAGGTG
chr16	644156	chr16_650392_fpi_fpb_fpo_tpi_tpo	GCGTTAGGGTGCTTACGTCTGTTTAGAGCGCGGTTGGATTAATGATTTAATTCGGCAGACCCGAATGCTTTAGGACAGGTGGCTGGAGGGAGTTGGTGCAGTTTGTTGTCTCCCGATATGAGCCGTTTGAGAGGTGAGAGACGGAGGTG
chr16	644156	chr16_650427_fpi_fpb_fpo_tpi_tpo	GCGTTAGGGTGCTTACGTCTGTTTAGAGCGCGGTTGGATTAATGATTTAATTCGGCAGACCCGAATGCTTTGTGAGGCTCCTCTGCGGCCTGGAGGACAACTTTGTTGTCTCCCGATATGAGCCGTTTGAGAGGTGAGAGACGGAGGTG
chr16	644156	chr16_650463_fpi_fpb_fpo_tpi_tpo	GCGTTAGGGTGCTTACGTCTGTTTAGAGCGCGGTTGGATTAATGATTTAATTCGGCAGACCCGAATGCTTTGGGGCACAAGCTCACAGTTCTGGGAGTCGCTTTGTTGTCTCCCGATATGAGCCGTTTGAGAGGTGAGAGACGGAGGTG
chr16	644156	chr16_650511_fpi_fpb_fpo_tpi_tpo	GCGTTAGGGTGCTTACGTCTGTTTAGAGCGCGGTTGGATTAATGATTTAATTCGGCAGACCCGAATGCTTTGCGCTGACCCTGAGTGCCCATCCTGCAGATTTTGTTGTCTCCCGATATGAGCCGTTTGAGAGGTGAGAGACGGAGGTG
chr16	644156	chr16_650570_fpi_fpb_fpo_tpi_tpo	GCGTTAGGGTGCTTACGTCTGTTTAGAGCGCGGTTGGATTAATGATTTAATTCGGCAGACCCGAATGCTTTCTGGACCTGCCTGCAGCTCGATCTGCAGGATTTGTTGTCTCCCGATATGAGCCGTTTGAGAGGTGAGAGACGGAGGTG
chr16	644156	chr16_650600_fpi_fpb_fpo_tpi_tpo	GCGTTAGGGTGCTTACGTCTGTTTAGAGCGCGGTTGGATTAATGATTTAATTCGGCAGACCCGAATGCTTTCGTTCTCCTGGTCTACCTGAACCGGTGCTATTTGTTGTCTCCCGATATGAGCCGTTTGAGAGGTGAGAGACGGAGGTG
chr16	644156	chr16_650630_fpi_fpb_fpo_tpi_tpo	GCGTTAGGGTGCTTACGTCTGTTTAGAGCGCGGTTGGATTAATGATTTAATTCGGCAGACCCGAATGCTTTCGGCCATCTCAAGAGCATCAGGCTGTGCGCTTTGTTGTCTCCCGATATGAGCCGTTTGAGAGGTGAGAGACGGAGGTG
chr16	644156	chr16_650660_fpi_fpb_fpo_tpi_tpo	GCGTTAGGGTGCTTACGTCTGTTTAGAGCGCGGTTGGATTAATGATTTAATTCGGCAGACCCGAATGCTTTCAGCCTGCTGGTCAGGAACCTGTACACCAGTTTGTTGTCTCCCGATATGAGCCGTTTGAGAGGTGAGAGACGGAGGTG
chr16	644156	chr16_650690_fpi_fpb_fpo_tpi_tpo	GCGTTAGGGTGCTTACGTCTGTTTAGAGCGCGGTTGGATTAATGATTTAATTCGGCAGACCCGAATGCTTTTGACCTGTGCTTTGAGCCTGGTGAGGGCCGTTTGTTGTCTCCCGATATGAGCCGTTTGAGAGGTGAGAGACGGAGGTG
chr16	644156	chr16_650720_fpi_fpb_fpo_tpi_tpo	GCGTTAGGGTGCTTACGTCTGTTTAGAGCGCGGTTGGATTAATGATTTAATTCGGCAGACCCGAATGCTTTCACCTGCACTCCCCACTCCATATCTCACCCTTTGTTGTCTCCCGATATGAGCCGTTTGAGAGGTGAGAGACGGAGGTG
chr16	644156	chr16_650750_fpi_fpb_fpo_tpi_tpo	GCGTTAGGGTGCTTACGTCTGTTTAGAGCGCGGTTGGATTAATGATTTAATTCGGCAGACCCGAATGCTTTATGCTCTCAGCCCTGGAGAGGCCCAAGTCCTTTGTTGTCTCCCGATATGAGCCGTTTGAGAGGTGAGAGACGGAGGTG
chr16	644156	chr16_650780_fpi_fpb_fpo_tpi_tpo	GCGTTAGGGTGCTTACGTCTGTTTAGAGCGCGGTTGGATTAATGATTTAATTCGGCAGACCCGAATGCTTTAGGGTGCTTGGGAAAATACAGTGCTCGAGCTTTGTTGTCTCCCGATATGAGCCGTTTGAGAGGTGAGAGACGGAGGTG
chr16	644156	chr16_650810_fpi_fpb_fpo_tpi_tpo	GCGTTAGGGTGCTTACGTCTGTTTAGAGCGCGGTTGGATTAATGATTTAATTCGGCAGACCCGAATGCTTTTGTGCTGTCTCTGAGCTCTGGCCAGAACCCTTTGTTGTCTCCCGATATGAGCCGTTTGAGAGGTGAGAGACGGAGGTG
chr16	644156	chr16_650843_fpi_fpb_fpo_tpi_tpo	GCGTTAGGGTGCTTACGTCTGTTTAGAGCGCGGTTGGATTAATGATTTAATTCGGCAGACCCGAATGCTTTCCAGAGGCAGCCCTGGGGTCAGAACCCATCTTTGTTGTCTCCCGATATGAGCCGTTTGAGAGGTGAGAGACGGAGGTG
chr16	644156	chr16_650925_fpi_fpb_fpo_tpi_tpo	GCGTTAGGGTGCTTACGTCTGTTTAGAGCGCGGTTGGATTAATGATTTAATTCGGCAGACCCGAATGCTTTCTTGGCGGGTGCCCTGTGTTCAGGTGGCTATTTGTTGTCTCCCGATATGAGCCGTTTGAGAGGTGAGAGACGGAGGTG
chr16	644156	chr16_650955_fpi_fpb_fpo_tpi_tpo	GCGTTAGGGTGCTTACGTCTGTTTAGAGCGCGGTTGGATTAATGATTTAATTCGGCAGACCCGAATGCTTTAACAGCCTCCCTTGACCTGGAACAACCCTGTTTGTTGTCTCCCGATATGAGCCGTTTGAGAGGTGAGAGACGGAGGTG
chr16	644156	chr16_650985_fpi_fpb_fpo_tpi_tpo	GCGTTAGGGTGCTTACGTCTGTTTAGAGCGCGGTTGGATTAATGATTTAATTCGGCAGACCCGAATGCTTTCTCCTTGTAGCCATCTCTGGGGCCCAGTGGTTTGTTGTCTCCCGATATGAGCCGTTTGAGAGGTGAGAGACGGAGGTG
chr16	644156	chr16_651015_fpi_fpb_fpo_tpi_tpo	GCGTTAGGGTGCTTACGTCTGTTTAGAGCGCGGTTGGATTAATGATTTAATTCGGCAGACCCGAATGCTTTGCAAAGCTGCCCGTGACTCCTATGCCTCGGTTTGTTGTCTCCCGATATGAGCCGTTTGAGAGGTGAGAGACGGAGGTG
chr16	644156	chr16_651045_fpi_fpb_fpo_tpi_tpo	GCGTTAGGGTGCTTACGTCTGTTTAGAGCGCGGTTGGATTAATGATTTAATTCGGCAGACCCGAATGCTTTGAAATGGCATTCCCTGTGCCCAAGGGAGAGTTTGTTGTCTCCCGATATGAGCCGTTTGAGAGGTGAGAGACGGAGGTG
chr16	644156	chr16_651075_fpi_fpb_fpo_tpi_tpo	GCGTTAGGGTGCTTACGTCTGTTTAGAGCGCGGTTGGATTAATGATTTAATTCGGCAGACCCGAATGCTTTAGCTGGCATGACCGCTACATCCACGTCCGGTTTGTTGTCTCCCGATATGAGCCGTTTGAGAGGTGAGAGACGGAGGTG
chr16	644156	chr16_651105_fpi_fpb_fpo_tpi_tpo	GCGTTAGGGTGCTTACGTCTGTTTAGAGCGCGGTTGGATTAATGATTTAATTCGGCAGACCCGAATGCTTTTGAGTGGTTCTGCTTCTTTCGAGGGAGGCCTTTGTTGTCTCCCGATATGAGCCGTTTGAGAGGTGAGAGACGGAGGTG
chr16	644156	chr16_651166_fpi_fpb_fpo_tpi_tpo	GCGTTAGGGTGCTTACGTCTGTTTAGAGCGCGGTTGGATTAATGATTTAATTCGGCAGACCCGAATGCTTTCCCCAGACACTGACTCTCCCTCTGCCTGCCTTTGTTGTCTCCCGATATGAGCCGTTTGAGAGGTGAGAGACGGAGGTG
chr16	644156	chr16_651196_fpi_fpb_fpo_tpi_tpo	GCGTTAGGGTGCTTACGTCTGTTTAGAGCGCGGTTGGATTAATGATTTAATTCGGCAGACCCGAATGCTTTAAGGTTTCCAAGTGAGAGCTTGAAAGTGCCTTCCTTTGTTGTCTCCCGATATGAGCCGTTTGAGAGGTGAGAGACGGAGGTG
chr16	644156	chr16_651230_fpi_fpb_fpo_tpi_tpo	GCGTTAGGGTGCTTACGTCTGTTTAGAGCGCGGTTGGATTAATGATTTAATTCGGCAGACCCGAATGCTTTAAGCCGATTGAGAAGAGCTGTTCCCCTCCTTTTGTTGTCTCCCGATATGAGCCGTTTGAGAGGTGAGAGACGGAGGTG
chr16	644156	chr16_651279_fpi_fpb_fpo_tpi_tpo	GCGTTAGGGTGCTTACGTCTGTTTAGAGCGCGGTTGGATTAATGATTTAATTCGGCAGACCCGAATGCTTTGGTCAGCGGGGACCCAGGTTAAGGCCTGTATTTGTTGTCTCCCGATATGAGCCGTTTGAGAGGTGAGAGACGGAGGTG
chr16	644156	chr16_651320_fpi_fpb_fpo_tpi_tpo	GCGTTAGGGTGCTTACGTCTGTTTAGAGCGCGGTTGGATTAATGATTTAATTCGGCAGACCCGAATGCTTTGCTCGGTAGGAGAGGGCAGGGCTGGGAAAGTTTGTTGTCTCCCGATATGAGCCGTTTGAGAGGTGAGAGACGGAGGTG
chr16	644156	chr16_651377_fpi_fpb_fpo_tpi_tpo	GCGTTAGGGTGCTTACGTCTGTTTAGAGCGCGGTTGGATTAATGATTTAATTCGGCAGACCCGAATGCTTTGTGCAGGGACCCAGGGAAGCCCGTAGGTTGTTTGTTGTCTCCCGATATGAGCCGTTTGAGAGGTGAGAGACGGAGGTG
chr16	644156	chr16_651407_fpi_fpb_fpo_tpi_tpo	GCGTTAGGGTGCTTACGTCTGTTTAGAGCGCGGTTGGATTAATGATTTAATTCGGCAGACCCGAATGCTTTTCCGAGTTCCCAGAACCACGAGGGTGGGAATTTGTTGTCTCCCGATATGAGCCGTTTGAGAGGTGAGAGACGGAGGTG
chr16	644156	chr16_651457_fpi_fpb_fpo_tpi_tpo	GCGTTAGGGTGCTTACGTCTGTTTAGAGCGCGGTTGGATTAATGATTTAATTCGGCAGACCCGAATGCTTTGGGGCCCCAAGCTTTCTAGCTGGAAGAGGATTTGTTGTCTCCCGATATGAGCCGTTTGAGAGGTGAGAGACGGAGGTG
chr16	644156	chr16_651487_fpi_fpb_fpo_tpi_tpo	GCGTTAGGGTGCTTACGTCTGTTTAGAGCGCGGTTGGATTAATGATTTAATTCGGCAGACCCGAATGCTTTGACTTTCAGGGCCTAGGGTGGAAGTGGGGATTTGTTGTCTCCCGATATGAGCCGTTTGAGAGGTGAGAGACGGAGGTG
chr16	644156	chr16_651574_fpi_fpb_fpo_tpi_tpo	GCGTTAGGGTGCTTACGTCTGTTTAGAGCGCGGTTGGATTAATGATTTAATTCGGCAGACCCGAATGCTTTCAGGCGTCACCCTCACCAGGCATCTGCACATTTGTTGTCTCCCGATATGAGCCGTTTGAGAGGTGAGAGACGGAGGTG
chr16	644156	chr16_651605_fpi_fpb_fpo_tpi_tpo	GCGTTAGGGTGCTTACGTCTGTTTAGAGCGCGGTTGGATTAATGATTTAATTCGGCAGACCCGAATGCTTTCTGGCCCCTGGGTCACTGGGGTTCTTTGCTTTTGTTGTCTCCCGATATGAGCCGTTTGAGAGGTGAGAGACGGAGGTG
chr16	644156	chr16_651681_fpi_fpb_fpo_tpi_tpo	GCGTTAGGGTGCTTACGTCTGTTTAGAGCGCGGTTGGATTAATGATTTAATTCGGCAGACCCGAATGCTTTGGTGGCCTCCAGCAAACCTGTGCGGTTCAGTTTGTTGTCTCCCGATATGAGCCGTTTGAGAGGTGAGAGACGGAGGTG
chr16	644156	chr16_651756_fpi_fpb_fpo_tpi_tpo	GCGTTAGGGTGCTTACGTCTGTTTAGAGCGCGGTTGGATTAATGATTTAATTCGGCAGACCCGAATGCTTTCCCCTTCGCCCTATGAGATGGGGTTGGGGTTTTGTTGTCTCCCGATATGAGCCGTTTGAGAGGTGAGAGACGGAGGTG
chr16	644156	chr16_651786_fpi_fpb_fpo_tpi_tpo	GCGTTAGGGTGCTTACGTCTGTTTAGAGCGCGGTTGGATTAATGATTTAATTCGGCAGACCCGAATGCTTTGTGATGGCCCAGGACGCTGATGGGCACTTGTTTGTTGTCTCCCGATATGAGCCGTTTGAGAGGTGAGAGACGGAGGTG
chr16	644156	chr16_651854_fpi_fpb_fpo_tpi_tpo	GCGTTAGGGTGCTTACGTCTGTTTAGAGCGCGGTTGGATTAATGATTTAATTCGGCAGACCCGAATGCTTTCCCTTCCCGGAGGTCAGCCTGTCCCAAGAGTTTGTTGTCTCCCGATATGAGCCGTTTGAGAGGTGAGAGACGGAGGTG
chr16	644156	chr16_651894_fpi_fpb_fpo_tpi_tpo	GCGTTAGGGTGCTTACGTCTGTTTAGAGCGCGGTTGGATTAATGATTTAATTCGGCAGACCCGAATGCTTTCCTCCAACGCGGATGGCCCCGGTTTCCATATTTGTTGTCTCCCGATATGAGCCGTTTGAGAGGTGAGAGACGGAGGTG
chr16	644156	chr16_651937_fpi_fpb_fpo_tpi_tpo	GCGTTAGGGTGCTTACGTCTGTTTAGAGCGCGGTTGGATTAATGATTTAATTCGGCAGACCCGAATGCTTTGGCCCAGCTGGAGGCCTCTGACATCCACACTTTGTTGTCTCCCGATATGAGCCGTTTGAGAGGTGAGAGACGGAGGTG
chr16	644156	chr16_651972_fpi_fpb_fpo_tpi_tpo	GCGTTAGGGTGCTTACGTCTGTTTAGAGCGCGGTTGGATTAATGATTTAATTCGGCAGACCCGAATGCTTTCTGCCGGCACCCACGTGTTGACTCACGAGTTTTGTTGTCTCCCGATATGAGCCGTTTGAGAGGTGAGAGACGGAGGTG
chr16	644156	chr16_652028_fpi_fpb_fpo_tpi_tpo	GCGTTAGGGTGCTTACGTCTGTTTAGAGCGCGGTTGGATTAATGATTTAATTCGGCAGACCCGAATGCTTTGGCTCCTGCGAAGTGAGTGCCCATCCCACATTTGTTGTCTCCCGATATGAGCCGTTTGAGAGGTGAGAGACGGAGGTG
chr16	644156	chr16_652090_fpi_fpb_fpo_tpi_tpo	GCGTTAGGGTGCTTACGTCTGTTTAGAGCGCGGTTGGATTAATGATTTAATTCGGCAGACCCGAATGCTTTCAGCTGGTAGCCCGCCCCGAGATGCATTCATTTGTTGTCTCCCGATATGAGCCGTTTGAGAGGTGAGAGACGGAGGTG
chr16	644156	chr16_652120_fpi_fpb_fpo_tpi_tpo	GCGTTAGGGTGCTTACGTCTGTTTAGAGCGCGGTTGGATTAATGATTTAATTCGGCAGACCCGAATGCTTTGAACGGATGTGCCTCCAACGGTCTCCTCTTTTTGTTGTCTCCCGATATGAGCCGTTTGAGAGGTGAGAGACGGAGGTG
chr16	644156	chr16_652150_fpi_fpb_fpo_tpi_tpo	GCGTTAGGGTGCTTACGTCTGTTTAGAGCGCGGTTGGATTAATGATTTAATTCGGCAGACCCGAATGCTTTGTTCAGCCTCCTGGCAAGGAGCAGAGCTGGTTTGTTGTCTCCCGATATGAGCCGTTTGAGAGGTGAGAGACGGAGGTG
chr16	644156	chr16_652180_fpi_fpb_fpo_tpi_tpo	GCGTTAGGGTGCTTACGTCTGTTTAGAGCGCGGTTGGATTAATGATTTAATTCGGCAGACCCGAATGCTTTCGGGAGGCGGCTTTGGGGAAGAATCTCTGTTTTGTTGTCTCCCGATATGAGCCGTTTGAGAGGTGAGAGACGGAGGTG
chr16	644156	chr16_652210_fpi_fpb_fpo_tpi_tpo	GCGTTAGGGTGCTTACGTCTGTTTAGAGCGCGGTTGGATTAATGATTTAATTCGGCAGACCCGAATGCTTTCCACAAAGAGTAAGGCAGGGCTTCTGCTCACTTTGTTGTCTCCCGATATGAGCCGTTTGAGAGGTGAGAGACGGAGGTG
chr16	644156	chr16_652271_fpi_fpb_fpo_tpi_tpo	GCGTTAGGGTGCTTACGTCTGTTTAGAGCGCGGTTGGATTAATGATTTAATTCGGCAGACCCGAATGCTTTGGGGACCCTCGAAGGTCTGGCAGTGCAACTTTTGTTGTCTCCCGATATGAGCCGTTTGAGAGGTGAGAGACGGAGGTG
chr16	644156	chr16_652301_fpi_fpb_fpo_tpi_tpo	GCGTTAGGGTGCTTACGTCTGTTTAGAGCGCGGTTGGATTAATGATTTAATTCGGCAGACCCGAATGCTTTGGAGTCCCAGCTTCCACCTTACCACAGCCATTTGTTGTCTCCCGATATGAGCCGTTTGAGAGGTGAGAGACGGAGGTG
chr16	644156	chr16_652332_fpi_fpb_fpo_tpi_tpo	GCGTTAGGGTGCTTACGTCTGTTTAGAGCGCGGTTGGATTAATGATTTAATTCGGCAGACCCGAATGCTTTCAGGAGCCACCCAGGACCAGGGCAGTCTTCTTTGTTGTCTCCCGATATGAGCCGTTTGAGAGGTGAGAGACGGAGGTG
chr16	644156	chr16_652362_fpi_fpb_fpo_tpi_tpo	GCGTTAGGGTGCTTACGTCTGTTTAGAGCGCGGTTGGATTAATGATTTAATTCGGCAGACCCGAATGCTTTTTGAGAGGCAGGACCCAGCTAGGGGTTGGCTTTGTTGTCTCCCGATATGAGCCGTTTGAGAGGTGAGAGACGGAGGTG
chr16	644156	chr16_652394_fpi_fpb_fpo_tpi_tpo	GCGTTAGGGTGCTTACGTCTGTTTAGAGCGCGGTTGGATTAATGATTTAATTCGGCAGACCCGAATGCTTTGGCTCGGAGTTGGTCGGGCATTCTGGGGACTTTGTTGTCTCCCGATATGAGCCGTTTGAGAGGTGAGAGACGGAGGTG
chr16	644156	chr16_652424_fpi_fpb_fpo_tpi_tpo	GCGTTAGGGTGCTTACGTCTGTTTAGAGCGCGGTTGGATTAATGATTTAATTCGGCAGACCCGAATGCTTTCTGGCTGAGCCTCCCAGGACTTTGATGCGATTTGTTGTCTCCCGATATGAGCCGTTTGAGAGGTGAGAGACGGAGGTG
chr16	644156	chr16_652454_fpi_fpb_fpo_tpi_tpo	GCGTTAGGGTGCTTACGTCTGTTTAGAGCGCGGTTGGATTAATGATTTAATTCGGCAGACCCGAATGCTTTATGGCTGTTTCAGGGCTTCCTCCCAGACCCTTTGTTGTCTCCCGATATGAGCCGTTTGAGAGGTGAGAGACGGAGGTG
chr16	644156	chr16_652484_fpi_fpb_fpo_tpi_tpo	GCGTTAGGGTGCTTACGTCTGTTTAGAGCGCGGTTGGATTAATGATTTAATTCGGCAGACCCGAATGCTTTAGTCCTGAGGCTCAAGGGCGTCATCGGCTTTTTGTTGTCTCCCGATATGAGCCGTTTGAGAGGTGAGAGACGGAGGTG
chr16	644156	chr16_652526_fpi_fpb_fpo_tpi_tpo	GCGTTAGGGTGCTTACGTCTGTTTAGAGCGCGGTTGGATTAATGATTTAATTCGGCAGACCCGAATGCTTTCACCAGACAGGTGAGGCTCCTGCGGCTGTGTTTGTTGTCTCCCGATATGAGCCGTTTGAGAGGTGAGAGACGGAGGTG
chr16	644156	chr16_652566_fpi_fpb_fpo_tpi_tpo	GCGTTAGGGTGCTTACGTCTGTTTAGAGCGCGGTTGGATTAATGATTTAATTCGGCAGACCCGAATGCTTTCTCTCGTTGGCCGGCTCGAGCGCTGAGTACTTTGTTGTCTCCCGATATGAGCCGTTTGAGAGGTGAGAGACGGAGGTG
chr16	644156	chr16_652596_fpi_fpb_fpo_tpi_tpo	GCGTTAGGGTGCTTACGTCTGTTTAGAGCGCGGTTGGATTAATGATTTAATTCGGCAGACCCGAATGCTTTAGAACGGGGAGAGAGGAGAGACCTATGTCCTTTTGTTGTCTCCCGATATGAGCCGTTTGAGAGGTGAGAGACGGAGGTG
chr16	644156	chr16_652751_fpi_fpb_fpo_tpi_tpo	GCGTTAGGGTGCTTACGTCTGTTTAGAGCGCGGTTGGATTAATGATTTAATTCGGCAGACCCGAATGCTTTGGGGCTCTCAGGGTCACGGGCATCTCTTACTTTGTTGTCTCCCGATATGAGCCGTTTGAGAGGTGAGAGACGGAGGTG
chr16	644156	chr16_652804_fpi_fpb_fpo_tpi_tpo	GCGTTAGGGTGCTTACGTCTGTTTAGAGCGCGGTTGGATTAATGATTTAATTCGGCAGACCCGAATGCTTTCCCCGAAGACCCAGAGCTCTCACGTCTTTATTTGTTGTCTCCCGATATGAGCCGTTTGAGAGGTGAGAGACGGAGGTG
chr16	644156	chr16_652834_fpi_fpb_fpo_tpi_tpo	GCGTTAGGGTGCTTACGTCTGTTTAGAGCGCGGTTGGATTAATGATTTAATTCGGCAGACCCGAATGCTTTGAGCTCTGATGATCCAGACCAGCAGTGTGGGTTTGTTGTCTCCCGATATGAGCCGTTTGAGAGGTGAGAGACGGAGGTG
chr16	644156	chr16_652866_fpi_fpb_fpo_tpi_tpo	GCGTTAGGGTGCTTACGTCTGTTTAGAGCGCGGTTGGATTAATGATTTAATTCGGCAGACCCGAATGCTTTCCAGGCTGTGGGCACAACCTGTAGGTCCCTTTTGTTGTCTCCCGATATGAGCCGTTTGAGAGGTGAGAGACGGAGGTG
chr16	644156	chr16_652896_fpi_fpb_fpo_tpi_tpo	GCGTTAGGGTGCTTACGTCTGTTTAGAGCGCGGTTGGATTAATGATTTAATTCGGCAGACCCGAATGCTTTCATGGGTGACGTGGGCCTTCTAGGAGAGGATTTGTTGTCTCCCGATATGAGCCGTTTGAGAGGTGAGAGACGGAGGTG
chr16	644156	chr16_652929_fpi_fpb_fpo_tpi_tpo	GCGTTAGGGTGCTTACGTCTGTTTAGAGCGCGGTTGGATTAATGATTTAATTCGGCAGACCCGAATGCTTTCCATGGCAGAGGAGGTGGCCTTCCCCTCTGTTTGTTGTCTCCCGATATGAGCCGTTTGAGAGGTGAGAGACGGAGGTG
chr16	644156	chr16_652985_fpi_fpb_fpo_tpi_tpo	GCGTTAGGGTGCTTACGTCTGTTTAGAGCGCGGTTGGATTAATGATTTAATTCGGCAGACCCGAATGCTTTGCCCTGCTGGGTGCCTGCTCTGAGTGTTTGTTTGTTGTCTCCCGATATGAGCCGTTTGAGAGGTGAGAGACGGAGGTG
chr16	644156	chr16_653045_fpi_fpb_fpo_tpi_tpo	GCGTTAGGGTGCTTACGTCTGTTTAGAGCGCGGTTGGATTAATGATTTAATTCGGCAGACCCGAATGCTTTCCGGAGTTTCTTGCACTGGAGGCGGGGCTTATTTGTTGTCTCCCGATATGAGCCGTTTGAGAGGTGAGAGACGGAGGTG
chr16	644156	chr16_653076_fpi_fpb_fpo_tpi_tpo	GCGTTAGGGTGCTTACGTCTGTTTAGAGCGCGGTTGGATTAATGATTTAATTCGGCAGACCCGAATGCTTTGAGGACAGGCGTCTGTGCATGTGTGTACACTTTGTTGTCTCCCGATATGAGCCGTTTGAGAGGTGAGAGACGGAGGTG
chr16	644156	chr16_653106_fpi_fpb_fpo_tpi_tpo	GCGTTAGGGTGCTTACGTCTGTTTAGAGCGCGGTTGGATTAATGATTTAATTCGGCAGACCCGAATGCTTTGTGTCTGCTTGAGTGTTCCAGCTGTTCTTTTGACATTTGTTGTCTCCCGATATGAGCCGTTTGAGAGGTGAGAGACGGAGGTG
chr16	644156	chr16_653141_fpi_fpb_fpo_tpi_tpo	GCGTTAGGGTGCTTACGTCTGTTTAGAGCGCGGTTGGATTAATGATTTAATTCGGCAGACCCGAATGCTTTCATGCAGCCTGTGACTCGTGTATGTAGTGTGTGTTTGTTGTCTCCCGATATGAGCCGTTTGAGAGGTGAGAGACGGAGGTG
chr16	644156	chr16_653174_fpi_fpb_fpo_tpi_tpo	GCGTTAGGGTGCTTACGTCTGTTTAGAGCGCGGTTGGATTAATGATTTAATTCGGCAGACCCGAATGCTTTCAGGGTGTGTGTTCTCTCTTGCCCCTGGGTTTTGTTGTCTCCCGATATGAGCCGTTTGAGAGGTGAGAGACGGAGGTG
chr16	644156	chr16_653364_fpi_fpb_fpo_tpi_tpo	GCGTTAGGGTGCTTACGTCTGTTTAGAGCGCGGTTGGATTAATGATTTAATTCGGCAGACCCGAATGCTTTGGCTGTCGTGTACCCCTGCCATGCGGTCATTTTGTTGTCTCCCGATATGAGCCGTTTGAGAGGTGAGAGACGGAGGTG
chr16	644156	chr16_653417_fpi_fpb_fpo_tpi_tpo	GCGTTAGGGTGCTTACGTCTGTTTAGAGCGCGGTTGGATTAATGATTTAATTCGGCAGACCCGAATGCTTTGGGAGCAGCGCTTCTTCCTTGGCCACACAGTTTGTTGTCTCCCGATATGAGCCGTTTGAGAGGTGAGAGACGGAGGTG
chr16	644156	chr16_653474_fpi_fpb_fpo_tpi_tpo	GCGTTAGGGTGCTTACGTCTGTTTAGAGCGCGGTTGGATTAATGATTTAATTCGGCAGACCCGAATGCTTTGCAGCTCACACCTGCAGCCCCTACACCCTCTTTGTTGTCTCCCGATATGAGCCGTTTGAGAGGTGAGAGACGGAGGTG
chr16	644156	chr16_653504_fpi_fpb_fpo_tpi_tpo	GCGTTAGGGTGCTTACGTCTGTTTAGAGCGCGGTTGGATTAATGATTTAATTCGGCAGACCCGAATGCTTTCCTCACCCTTCTGCCTCCTAGGTCTCCGCCTTTGTTGTCTCCCGATATGAGCCGTTTGAGAGGTGAGAGACGGAGGTG
chr16	644156	chr16_653534_fpi_fpb_fpo_tpi_tpo	GCGTTAGGGTGCTTACGTCTGTTTAGAGCGCGGTTGGATTAATGATTTAATTCGGCAGACCCGAATGCTTTCTGGCGCTGGATGGCAGCAGCTCACTATTGTTTGTTGTCTCCCGATATGAGCCGTTTGAGAGGTGAGAGACGGAGGTG
chr16	644156	chr16_653577_fpi_fpb_fpo_tpi_tpo	GCGTTAGGGTGCTTACGTCTGTTTAGAGCGCGGTTGGATTAATGATTTAATTCGGCAGACCCGAATGCTTTCAAGGGCCCCTAGTGTGATGCGGCTCTGGGTTTGTTGTCTCCCGATATGAGCCGTTTGAGAGGTGAGAGACGGAGGTG
chr16	644156	chr16_653621_fpi_fpb_fpo_tpi_tpo	GCGTTAGGGTGCTTACGTCTGTTTAGAGCGCGGTTGGATTAATGATTTAATTCGGCAGACCCGAATGCTTTCGGTGCTTGTGCCTGTTCCGGAGCCCAATGTTTGTTGTCTCCCGATATGAGCCGTTTGAGAGGTGAGAGACGGAGGTG
chr16	644156	chr16_653651_fpi_fpb_fpo_tpi_tpo	GCGTTAGGGTGCTTACGTCTGTTTAGAGCGCGGTTGGATTAATGATTTAATTCGGCAGACCCGAATGCTTTCACGTTGTCTGCTCTCTCAGGTGAGCACAGTTTGTTGTCTCCCGATATGAGCCGTTTGAGAGGTGAGAGACGGAGGTG
chr16	644156	chr16_653704_fpi_fpb_fpo_tpi_tpo	GCGTTAGGGTGCTTACGTCTGTTTAGAGCGCGGTTGGATTAATGATTTAATTCGGCAGACCCGAATGCTTTGGTCAGCCCAGGCGACAATGACCACCTCCTTTTGTTGTCTCCCGATATGAGCCGTTTGAGAGGTGAGAGACGGAGGTG
chr16	644156	chr16_653734_fpi_fpb_fpo_tpi_tpo	GCGTTAGGGTGCTTACGTCTGTTTAGAGCGCGGTTGGATTAATGATTTAATTCGGCAGACCCGAATGCTTTCCCTGTTCACAGCTTCTCTGACAGCGGGGCTTTGTTGTCTCCCGATATGAGCCGTTTGAGAGGTGAGAGACGGAGGTG
chr16	644156	chr16_653764_fpi_fpb_fpo_tpi_tpo	GCGTTAGGGTGCTTACGTCTGTTTAGAGCGCGGTTGGATTAATGATTTAATTCGGCAGACCCGAATGCTTTCCTTCTCTGCGGGGTTGGCAAGGACCACCATTTGTTGTCTCCCGATATGAGCCGTTTGAGAGGTGAGAGACGGAGGTG
chr16	644156	chr16_653834_fpi_fpb_fpo_tpi_tpo	GCGTTAGGGTGCTTACGTCTGTTTAGAGCGCGGTTGGATTAATGATTTAATTCGGCAGACCCGAATGCTTTGGGCTGTCCTGATGCACGCAGACAGCTGGATTTGTTGTCTCCCGATATGAGCCGTTTGAGAGGTGAGAGACGGAGGTG
chr16	644156	chr16_653864_fpi_fpb_fpo_tpi_tpo	GCGTTAGGGTGCTTACGTCTGTTTAGAGCGCGGTTGGATTAATGATTTAATTCGGCAGACCCGAATGCTTTAGGGTCTTGGTTTTCTGAAACTCCAGCTTCATGTGATTTGTTGTCTCCCGATATGAGCCGTTTGAGAGGTGAGAGACGGAGGTG
chr16	644156	chr16_653901_fpi_fpb_fpo_tpi_tpo	GCGTTAGGGTGCTTACGTCTGTTTAGAGCGCGGTTGGATTAATGATTTAATTCGGCAGACCCGAATGCTTTCCTGGGTCCCTGCTCTGTGTCCTCCCTGTGTTTGTTGTCTCCCGATATGAGCCGTTTGAGAGGTGAGAGACGGAGGTG
chr16	644156	chr16_653931_fpi_fpb_fpo_tpi_tpo	GCGTTAGGGTGCTTACGTCTGTTTAGAGCGCGGTTGGATTAATGATTTAATTCGGCAGACCCGAATGCTTTGTGGGGCTCCCTGCACTCTGGTGTTCATGCTTTGTTGTCTCCCGATATGAGCCGTTTGAGAGGTGAGAGACGGAGGTG
chr16	644156	chr16_653980_fpi_fpb_fpo_tpi_tpo	GCGTTAGGGTGCTTACGTCTGTTTAGAGCGCGGTTGGATTAATGATTTAATTCGGCAGACCCGAATGCTTTAAAACCACCACCAGCAGCTCACATTTCACGTTTTGTTGTCTCCCGATATGAGCCGTTTGAGAGGTGAGAGACGGAGGTG
chr16	644156	chr16_654011_fpi_fpb_fpo_tpi_tpo	GCGTTAGGGTGCTTACGTCTGTTTAGAGCGCGGTTGGATTAATGATTTAATTCGGCAGACCCGAATGCTTTCTCGGCTTTTCGGCCATCGGAGTCGGTTTATTTGTTGTCTCCCGATATGAGCCGTTTGAGAGGTGAGAGACGGAGGTG
chr16	644156	chr16_654041_fpi_fpb_fpo_tpi_tpo	GCGTTAGGGTGCTTACGTCTGTTTAGAGCGCGGTTGGATTAATGATTTAATTCGGCAGACCCGAATGCTTTAGCCAGCGTTTACACACCTCGCCTCGTTCTTTTGTTGTCTCCCGATATGAGCCGTTTGAGAGGTGAGAGACGGAGGTG
chr16	644156	chr16_654071_fpi_fpb_fpo_tpi_tpo	GCGTTAGGGTGCTTACGTCTGTTTAGAGCGCGGTTGGATTAATGATTTAATTCGGCAGACCCGAATGCTTTCTCTGCTGGTGATGCGGTTGTAAGATTTTCACGTTTTGTTGTCTCCCGATATGAGCCGTTTGAGAGGTGAGAGACGGAGGTG
chr16	644156	chr16_654114_fpi_fpb_fpo_tpi_tpo	GCGTTAGGGTGCTTACGTCTGTTTAGAGCGCGGTTGGATTAATGATTTAATTCGGCAGACCCGAATGCTTTCCTGCAGCTGACCCACGCTTGGGCATCAATTTTGTTGTCTCCCGATATGAGCCGTTTGAGAGGTGAGAGACGGAGGTG
chr16	644156	chr16_654149_fpi_fpb_fpo_tpi_tpo	GCGTTAGGGTGCTTACGTCTGTTTAGAGCGCGGTTGGATTAATGATTTAATTCGGCAGACCCGAATGCTTTCTCCACACAGCCGAAGCACCCGGCATCTTGTTTGTTGTCTCCCGATATGAGCCGTTTGAGAGGTGAGAGACGGAGGTG
chr16	644156	chr16_654785_fpi_fpb_fpo_tpi_tpo	GCGTTAGGGTGCTTACGTCTGTTTAGAGCGCGGTTGGATTAATGATTTAATTCGGCAGACCCGAATGCTTTGGGGTTTGTACTTCTCTGCGAATGGGTTGCATTTGTTGTCTCCCGATATGAGCCGTTTGAGAGGTGAGAGACGGAGGTG
chr16	644156	chr16_654816_fpi_fpb_fpo_tpi_tpo	GCGTTAGGGTGCTTACGTCTGTTTAGAGCGCGGTTGGATTAATGATTTAATTCGGCAGACCCGAATGCTTTGTGCTCAGCATTGCGGGTCTCTGTAGAAGTCTTTGTTGTCTCCCGATATGAGCCGTTTGAGAGGTGAGAGACGGAGGTG
chr16	644156	chr16_654847_fpi_fpb_fpo_tpi_tpo	GCGTTAGGGTGCTTACGTCTGTTTAGAGCGCGGTTGGATTAATGATTTAATTCGGCAGACCCGAATGCTTTCCAAAGCTTCAGGATGAGAAGATGGAGGGGCTTTGTTGTCTCCCGATATGAGCCGTTTGAGAGGTGAGAGACGGAGGTG
chr16	644156	chr16_654878_fpi_fpb_fpo_tpi_tpo	GCGTTAGGGTGCTTACGTCTGTTTAGAGCGCGGTTGGATTAATGATTTAATTCGGCAGACCCGAATGCTTTTGGTTTCCTTCCACTCTCCACGGCCGCACGTTTGTTGTCTCCCGATATGAGCCGTTTGAGAGGTGAGAGACGGAGGTG
chr16	644156	chr16_654908_fpi_fpb_fpo_tpi_tpo	GCGTTAGGGTGCTTACGTCTGTTTAGAGCGCGGTTGGATTAATGATTTAATTCGGCAGACCCGAATGCTTTCTCAGAGGCTGGTCTCCGCATGAGAGAAAAGCTTTGTTGTCTCCCGATATGAGCCGTTTGAGAGGTGAGAGACGGAGGTG
chr16	644156	chr16_655005_fpi_fpb_fpo_tpi_tpo	GCGTTAGGGTGCTTACGTCTGTTTAGAGCGCGGTTGGATTAATGATTTAATTCGGCAGACCCGAATGCTTTGGGCTCAGCCTGGGCTTGTTGCAGATGGTGTTTGTTGTCTCCCGATATGAGCCGTTTGAGAGGTGAGAGACGGAGGTG
chr16	644156	chr16_655061_fpi_fpb_fpo_tpi_tpo	GCGTTAGGGTGCTTACGTCTGTTTAGAGCGCGGTTGGATTAATGATTTAATTCGGCAGACCCGAATGCTTTCCTCGGTGGCGAGGTGGTCGTTCTGGCAAATTTGTTGTCTCCCGATATGAGCCGTTTGAGAGGTGAGAGACGGAGGTG
chr16	644156	chr16_655091_fpi_fpb_fpo_tpi_tpo	GCGTTAGGGTGCTTACGTCTGTTTAGAGCGCGGTTGGATTAATGATTTAATTCGGCAGACCCGAATGCTTTGGCGCACACTGACTTTGACGTCCAGGCCTTTTTGTTGTCTCCCGATATGAGCCGTTTGAGAGGTGAGAGACGGAGGTG
chr16	644156	chr16_655133_fpi_fpb_fpo_tpi_tpo	GCGTTAGGGTGCTTACGTCTGTTTAGAGCGCGGTTGGATTAATGATTTAATTCGGCAGACCCGAATGCTTTTTTTGATGAAACCAGGTGATGCAGCCGCCCTTTGTTGTCTCCCGATATGAGCCGTTTGAGAGGTGAGAGACGGAGGTG
chr16	644156	chr16_655163_fpi_fpb_fpo_tpi_tpo	GCGTTAGGGTGCTTACGTCTGTTTAGAGCGCGGTTGGATTAATGATTTAATTCGGCAGACCCGAATGCTTTATCCACGATGTTGGGAGAGGGTCTGGGCCCTTTGTTGTCTCCCGATATGAGCCGTTTGAGAGGTGAGAGACGGAGGTG
chr16	644156	chr16_655268_fpi_fpb_fpo_tpi_tpo	GCGTTAGGGTGCTTACGTCTGTTTAGAGCGCGGTTGGATTAATGATTTAATTCGGCAGACCCGAATGCTTTCTGCGAGCTGCGGCAGTGCTCAGTCCTCATTTTGTTGTCTCCCGATATGAGCCGTTTGAGAGGTGAGAGACGGAGGTG
chr16	644156	chr16_655362_fpi_fpb_fpo_tpi_tpo	GCGTTAGGGTGCTTACGTCTGTTTAGAGCGCGGTTGGATTAATGATTTAATTCGGCAGACCCGAATGCTTTCTGCGTTCCTGCCCCGTGGACTTAGGGGAGTTTGTTGTCTCCCGATATGAGCCGTTTGAGAGGTGAGAGACGGAGGTG
chr16	644156	chr16_655398_fpi_fpb_fpo_tpi_tpo	GCGTTAGGGTGCTTACGTCTGTTTAGAGCGCGGTTGGATTAATGATTTAATTCGGCAGACCCGAATGCTTTGCGCTGCAGTTCACCGACCTGGCCTTCAAGTTTGTTGTCTCCCGATATGAGCCGTTTGAGAGGTGAGAGACGGAGGTG
chr16	644156	chr16_655573_fpi_fpb_fpo_tpi_tpo	GCGTTAGGGTGCTTACGTCTGTTTAGAGCGCGGTTGGATTAATGATTTAATTCGGCAGACCCGAATGCTTTCTTCGTGTGCAGCCGCAGTGGCCACATCTTTTTGTTGTCTCCCGATATGAGCCGTTTGAGAGGTGAGAGACGGAGGTG
chr16	644156	chr16_655603_fpi_fpb_fpo_tpi_tpo	GCGTTAGGGTGCTTACGTCTGTTTAGAGCGCGGTTGGATTAATGATTTAATTCGGCAGACCCGAATGCTTTGGAGATTGACTGTCAGCGCATGGTCGTGCGTTTGTTGTCTCCCGATATGAGCCGTTTGAGAGGTGAGAGACGGAGGTG
chr16	644156	chr16_655667_fpi_fpb_fpo_tpi_tpo	GCGTTAGGGTGCTTACGTCTGTTTAGAGCGCGGTTGGATTAATGATTTAATTCGGCAGACCCGAATGCTTTGGCGGTCCCCACCCACAGAAGCAGACCTTCTTTGTTGTCTCCCGATATGAGCCGTTTGAGAGGTGAGAGACGGAGGTG
chr16	644156	chr16_655777_fpi_fpb_fpo_tpi_tpo	GCGTTAGGGTGCTTACGTCTGTTTAGAGCGCGGTTGGATTAATGATTTAATTCGGCAGACCCGAATGCTTTCGGCATTGCCATCAGCAGCCTCAGCGTCTCTTTGTTGTCTCCCGATATGAGCCGTTTGAGAGGTGAGAGACGGAGGTG
chr16	644156	chr16_655812_fpi_fpb_fpo_tpi_tpo	GCGTTAGGGTGCTTACGTCTGTTTAGAGCGCGGTTGGATTAATGATTTAATTCGGCAGACCCGAATGCTTTCCATGTGTGCTGTGGGCTCTGAGGACGGCTTTTGTTGTCTCCCGATATGAGCCGTTTGAGAGGTGAGAGACGGAGGTG
chr16	644156	chr16_655843_fpi_fpb_fpo_tpi_tpo	GCGTTAGGGTGCTTACGTCTGTTTAGAGCGCGGTTGGATTAATGATTTAATTCGGCAGACCCGAATGCTTTCTTGCGGCTCTGGCCCCTGGACTTCTCCTCTTTGTTGTCTCCCGATATGAGCCGTTTGAGAGGTGAGAGACGGAGGTG
chr16	644156	chr16_655887_fpi_fpb_fpo_tpi_tpo	GCGTTAGGGTGCTTACGTCTGTTTAGAGCGCGGTTGGATTAATGATTTAATTCGGCAGACCCGAATGCTTTCAGGTGATGCTGTGGGCACGCTCTCCCAACTTTGTTGTCTCCCGATATGAGCCGTTTGAGAGGTGAGAGACGGAGGTG
chr16	644156	chr16_656005_fpi_fpb_fpo_tpi_tpo	GCGTTAGGGTGCTTACGTCTGTTTAGAGCGCGGTTGGATTAATGATTTAATTCGGCAGACCCGAATGCTTTGGTGCCACGGGGCCAAGTGGCATATCCAGATTTGTTGTCTCCCGATATGAGCCGTTTGAGAGGTGAGAGACGGAGGTG
chr16	644156	chr16_656085_fpi_fpb_fpo_tpi_tpo	GCGTTAGGGTGCTTACGTCTGTTTAGAGCGCGGTTGGATTAATGATTTAATTCGGCAGACCCGAATGCTTTGGCCCGGTGGGACGTGGGTAGTGTGTGAAGTTTGTTGTCTCCCGATATGAGCCGTTTGAGAGGTGAGAGACGGAGGTG
chr16	644156	chr16_656117_fpi_fpb_fpo_tpi_tpo	GCGTTAGGGTGCTTACGTCTGTTTAGAGCGCGGTTGGATTAATGATTTAATTCGGCAGACCCGAATGCTTTCCTCAGCCTGGGTCCCGCCTAGCCTAAGAGTTTGTTGTCTCCCGATATGAGCCGTTTGAGAGGTGAGAGACGGAGGTG
chr16	644156	chr16_656147_fpi_fpb_fpo_tpi_tpo	GCGTTAGGGTGCTTACGTCTGTTTAGAGCGCGGTTGGATTAATGATTTAATTCGGCAGACCCGAATGCTTTTGGTGGCCTCGAGGGAGCTGCATCTTGCAGTTTGTTGTCTCCCGATATGAGCCGTTTGAGAGGTGAGAGACGGAGGTG
chr16	644156	chr16_656177_fpi_fpb_fpo_tpi_tpo	GCGTTAGGGTGCTTACGTCTGTTTAGAGCGCGGTTGGATTAATGATTTAATTCGGCAGACCCGAATGCTTTCCGTGTGGAGCCTGGGACTTTGAGCAGCAGTTTGTTGTCTCCCGATATGAGCCGTTTGAGAGGTGAGAGACGGAGGTG
chr16	644156	chr16_656304_fpi_fpb_fpo_tpi_tpo	GCGTTAGGGTGCTTACGTCTGTTTAGAGCGCGGTTGGATTAATGATTTAATTCGGCAGACCCGAATGCTTTCACGAGGGCCCCGTCAGCTCAGTCTGTGTCTTTGTTGTCTCCCGATATGAGCCGTTTGAGAGGTGAGAGACGGAGGTG
chr16	644156	chr16_656382_fpi_fpb_fpo_tpi_tpo	GCGTTAGGGTGCTTACGTCTGTTTAGAGCGCGGTTGGATTAATGATTTAATTCGGCAGACCCGAATGCTTTGGCTTCCTGGACACGCTGTCCCGGGTGTACTTTGTTGTCTCCCGATATGAGCCGTTTGAGAGGTGAGAGACGGAGGTG
chr16	644156	chr16_656486_fpi_fpb_fpo_tpi_tpo	GCGTTAGGGTGCTTACGTCTGTTTAGAGCGCGGTTGGATTAATGATTTAATTCGGCAGACCCGAATGCTTTCGTGTCCCAGGACCGTACCGTCCGCATCTGTTTGTTGTCTCCCGATATGAGCCGTTTGAGAGGTGAGAGACGGAGGTG
chr16	644156	chr16_656571_fpi_fpb_fpo_tpi_tpo	GCGTTAGGGTGCTTACGTCTGTTTAGAGCGCGGTTGGATTAATGATTTAATTCGGCAGACCCGAATGCTTTGCCGGGAGGTCCTGAAGCTGGGGTTTGTCATTTGTTGTCTCCCGATATGAGCCGTTTGAGAGGTGAGAGACGGAGGTG
chr16	644156	chr16_656604_fpi_fpb_fpo_tpi_tpo	GCGTTAGGGTGCTTACGTCTGTTTAGAGCGCGGTTGGATTAATGATTTAATTCGGCAGACCCGAATGCTTTGGGGTGAGAGGGGCCTATAGGGACCTGGACTTTGTTGTCTCCCGATATGAGCCGTTTGAGAGGTGAGAGACGGAGGTG
chr16	644156	chr16_656634_fpi_fpb_fpo_tpi_tpo	GCGTTAGGGTGCTTACGTCTGTTTAGAGCGCGGTTGGATTAATGATTTAATTCGGCAGACCCGAATGCTTTTTTCCAGCCTGTGTCGGCCCCATGGGTTTGTTTGTTGTCTCCCGATATGAGCCGTTTGAGAGGTGAGAGACGGAGGTG
chr16	644156	chr16_656686_fpi_fpb_fpo_tpi_tpo	GCGTTAGGGTGCTTACGTCTGTTTAGAGCGCGGTTGGATTAATGATTTAATTCGGCAGACCCGAATGCTTTCCCTTGAGATCCCTGCCCTCCCCTCAGCACTTTGTTGTCTCCCGATATGAGCCGTTTGAGAGGTGAGAGACGGAGGTG
chr16	644156	chr16_656716_fpi_fpb_fpo_tpi_tpo	GCGTTAGGGTGCTTACGTCTGTTTAGAGCGCGGTTGGATTAATGATTTAATTCGGCAGACCCGAATGCTTTGGCCCCTGTCCCACAGCTATACGACTTCACTTTGTTGTCTCCCGATATGAGCCGTTTGAGAGGTGAGAGACGGAGGTG
chr16	644156	chr16_656746_fpi_fpb_fpo_tpi_tpo	GCGTTAGGGTGCTTACGTCTGTTTAGAGCGCGGTTGGATTAATGATTTAATTCGGCAGACCCGAATGCTTTATCATCAGAGGACGCCCCGTGCGCTGTCACTTTGTTGTCTCCCGATATGAGCCGTTTGAGAGGTGAGAGACGGAGGTG
chr16	644156	chr16_656799_fpi_fpb_fpo_tpi_tpo	GCGTTAGGGTGCTTACGTCTGTTTAGAGCGCGGTTGGATTAATGATTTAATTCGGCAGACCCGAATGCTTTTTTTCTGTGGCTTTAGCAGTGGGGCCGTGCTTTGTTGTCTCCCGATATGAGCCGTTTGAGAGGTGAGAGACGGAGGTG
chr16	644156	chr16_656840_fpi_fpb_fpo_tpi_tpo	GCGTTAGGGTGCTTACGTCTGTTTAGAGCGCGGTTGGATTAATGATTTAATTCGGCAGACCCGAATGCTTTCTGGAGGCCGCTGAGGTCCTGGTGGAACACTTTGTTGTCTCCCGATATGAGCCGTTTGAGAGGTGAGAGACGGAGGTG
chr16	644156	chr16_656938_fpi_fpb_fpo_tpi_tpo	GCGTTAGGGTGCTTACGTCTGTTTAGAGCGCGGTTGGATTAATGATTTAATTCGGCAGACCCGAATGCTTTGGTCATGTGCAGGATGGCCAGTGCTGGCTGTTTGTTGTCTCCCGATATGAGCCGTTTGAGAGGTGAGAGACGGAGGTG
chr16	644156	chr16_656973_fpi_fpb_fpo_tpi_tpo	GCGTTAGGGTGCTTACGTCTGTTTAGAGCGCGGTTGGATTAATGATTTAATTCGGCAGACCCGAATGCTTTCCACCCTTTGCTGCCCCATGGGGACTTCCATTTTGTTGTCTCCCGATATGAGCCGTTTGAGAGGTGAGAGACGGAGGTG
chr16	644156	chr16_657006_fpi_fpb_fpo_tpi_tpo	GCGTTAGGGTGCTTACGTCTGTTTAGAGCGCGGTTGGATTAATGATTTAATTCGGCAGACCCGAATGCTTTCCAGGCTGGTTGGCTGGAGGTCGAGGGAACTTTGTTGTCTCCCGATATGAGCCGTTTGAGAGGTGAGAGACGGAGGTG
chr16	644156	chr16_657139_fpi_fpb_fpo_tpi_tpo	GCGTTAGGGTGCTTACGTCTGTTTAGAGCGCGGTTGGATTAATGATTTAATTCGGCAGACCCGAATGCTTTCCTGCTCTTCAGCTCCTGCTCCCAGGGCTCTTTGTTGTCTCCCGATATGAGCCGTTTGAGAGGTGAGAGACGGAGGTG
chr16	644156	chr16_657195_fpi_fpb_fpo_tpi_tpo	GCGTTAGGGTGCTTACGTCTGTTTAGAGCGCGGTTGGATTAATGATTTAATTCGGCAGACCCGAATGCTTTCCCAGTGGCATGTCCTCCGAGTGGCAGGTTTTTGTTGTCTCCCGATATGAGCCGTTTGAGAGGTGAGAGACGGAGGTG
chr16	644156	chr16_657270_fpi_fpb_fpo_tpi_tpo	GCGTTAGGGTGCTTACGTCTGTTTAGAGCGCGGTTGGATTAATGATTTAATTCGGCAGACCCGAATGCTTTCCTGGATCTGGTGCAGGCCCACACCTGGACTTTGTTGTCTCCCGATATGAGCCGTTTGAGAGGTGAGAGACGGAGGTG
chr16	644156	chr16_657300_fpi_fpb_fpo_tpi_tpo	GCGTTAGGGTGCTTACGTCTGTTTAGAGCGCGGTTGGATTAATGATTTAATTCGGCAGACCCGAATGCTTTACACATGCCGGTTTCCTGGTGCACCGACTGTTTGTTGTCTCCCGATATGAGCCGTTTGAGAGGTGAGAGACGGAGGTG
chr16	644156	chr16_657342_fpi_fpb_fpo_tpi_tpo	GCGTTAGGGTGCTTACGTCTGTTTAGAGCGCGGTTGGATTAATGATTTAATTCGGCAGACCCGAATGCTTTGGGCGTGGCCGCCTCAGTAACCTTGTCAAGTTTGTTGTCTCCCGATATGAGCCGTTTGAGAGGTGAGAGACGGAGGTG
chr16	644156	chr16_657372_fpi_fpb_fpo_tpi_tpo	GCGTTAGGGTGCTTACGTCTGTTTAGAGCGCGGTTGGATTAATGATTTAATTCGGCAGACCCGAATGCTTTGCCCTGAGGAGACTGTGGTTTAGCGTTCACTTTGTTGTCTCCCGATATGAGCCGTTTGAGAGGTGAGAGACGGAGGTG
chr16	644156	chr16_657407_fpi_fpb_fpo_tpi_tpo	GCGTTAGGGTGCTTACGTCTGTTTAGAGCGCGGTTGGATTAATGATTTAATTCGGCAGACCCGAATGCTTTCCCAAGGCCAGAGGTCAGCTCGGGTCTGTGTTTGTTGTCTCCCGATATGAGCCGTTTGAGAGGTGAGAGACGGAGGTG
chr16	644156	chr16_657453_fpi_fpb_fpo_tpi_tpo	GCGTTAGGGTGCTTACGTCTGTTTAGAGCGCGGTTGGATTAATGATTTAATTCGGCAGACCCGAATGCTTTCAGCCCAAGCTCCAGGTCAGCAGCTGGAGTTTTGTTGTCTCCCGATATGAGCCGTTTGAGAGGTGAGAGACGGAGGTG
chr16	644156	chr16_657499_fpi_fpb_fpo_tpi_tpo	GCGTTAGGGTGCTTACGTCTGTTTAGAGCGCGGTTGGATTAATGATTTAATTCGGCAGACCCGAATGCTTTCACCTGCCCTGTCCTGCGGCCACCATAACTTTTGTTGTCTCCCGATATGAGCCGTTTGAGAGGTGAGAGACGGAGGTG
chr16	644156	chr16_657534_fpi_fpb_fpo_tpi_tpo	GCGTTAGGGTGCTTACGTCTGTTTAGAGCGCGGTTGGATTAATGATTTAATTCGGCAGACCCGAATGCTTTCCCCTGAGTGGTCACTTATGACTACTGCTGGCTTTGTTGTCTCCCGATATGAGCCGTTTGAGAGGTGAGAGACGGAGGTG
chr16	644156	chr16_657605_fpi_fpb_fpo_tpi_tpo	GCGTTAGGGTGCTTACGTCTGTTTAGAGCGCGGTTGGATTAATGATTTAATTCGGCAGACCCGAATGCTTTCACTGGCACCTTGGCAATCCTCTGCCGGTGTTTGTTGTCTCCCGATATGAGCCGTTTGAGAGGTGAGAGACGGAGGTG
chr16	644156	chr16_657635_fpi_fpb_fpo_tpi_tpo	GCGTTAGGGTGCTTACGTCTGTTTAGAGCGCGGTTGGATTAATGATTTAATTCGGCAGACCCGAATGCTTTTGATGCGTCTGTGCTCCGGGGCTGGTGTTTTTTGTTGTCTCCCGATATGAGCCGTTTGAGAGGTGAGAGACGGAGGTG
chr16	644156	chr16_657830_fpi_fpb_fpo_tpi_tpo	GCGTTAGGGTGCTTACGTCTGTTTAGAGCGCGGTTGGATTAATGATTTAATTCGGCAGACCCGAATGCTTTCTGGCCTTTGTGGGACCCTCCAGGTGCACATTTGTTGTCTCCCGATATGAGCCGTTTGAGAGGTGAGAGACGGAGGTG
chr16	644156	chr16_657860_fpi_fpb_fpo_tpi_tpo	GCGTTAGGGTGCTTACGTCTGTTTAGAGCGCGGTTGGATTAATGATTTAATTCGGCAGACCCGAATGCTTTGTGACAGTCATGGGCTCGGCCTCCCTTGATTTTGTTGTCTCCCGATATGAGCCGTTTGAGAGGTGAGAGACGGAGGTG
chr16	644156	chr16_657907_fpi_fpb_fpo_tpi_tpo	GCGTTAGGGTGCTTACGTCTGTTTAGAGCGCGGTTGGATTAATGATTTAATTCGGCAGACCCGAATGCTTTCTCCTGGGTCCAGGGAGACTGGGCCATGAGTTTGTTGTCTCCCGATATGAGCCGTTTGAGAGGTGAGAGACGGAGGTG
chr16	644156	chr16_657992_fpi_fpb_fpo_tpi_tpo	GCGTTAGGGTGCTTACGTCTGTTTAGAGCGCGGTTGGATTAATGATTTAATTCGGCAGACCCGAATGCTTTCCCTGTCCCGCCTCCTGTCGCAGAGTACACTTTGTTGTCTCCCGATATGAGCCGTTTGAGAGGTGAGAGACGGAGGTG
chr16	644156	chr16_658144_fpi_fpb_fpo_tpi_tpo	GCGTTAGGGTGCTTACGTCTGTTTAGAGCGCGGTTGGATTAATGATTTAATTCGGCAGACCCGAATGCTTTCAGGGGCCCTGACTGTCGGCCACTTACCACTTTGTTGTCTCCCGATATGAGCCGTTTGAGAGGTGAGAGACGGAGGTG
chr16	644156	chr16_658178_fpi_fpb_fpo_tpi_tpo	GCGTTAGGGTGCTTACGTCTGTTTAGAGCGCGGTTGGATTAATGATTTAATTCGGCAGACCCGAATGCTTTCCCAGCTGCTGCGAGTTGACATCGGCACTCTTTGTTGTCTCCCGATATGAGCCGTTTGAGAGGTGAGAGACGGAGGTG
chr16	644156	chr16_658225_fpi_fpb_fpo_tpi_tpo	GCGTTAGGGTGCTTACGTCTGTTTAGAGCGCGGTTGGATTAATGATTTAATTCGGCAGACCCGAATGCTTTCGCCTGGACTCAGCCATGGCTGTGTGCTTTTTTGTTGTCTCCCGATATGAGCCGTTTGAGAGGTGAGAGACGGAGGTG
chr16	644156	chr16_658271_fpi_fpb_fpo_tpi_tpo	GCGTTAGGGTGCTTACGTCTGTTTAGAGCGCGGTTGGATTAATGATTTAATTCGGCAGACCCGAATGCTTTGCCACCTGCTGGTGTCCACCTCGTCCAACATTTGTTGTCTCCCGATATGAGCCGTTTGAGAGGTGAGAGACGGAGGTG
chr16	644156	chr16_658309_fpi_fpb_fpo_tpi_tpo	GCGTTAGGGTGCTTACGTCTGTTTAGAGCGCGGTTGGATTAATGATTTAATTCGGCAGACCCGAATGCTTTGTGCTGGATGCTGTGTCGGGCCGCATCATCTTTGTTGTCTCCCGATATGAGCCGTTTGAGAGGTGAGAGACGGAGGTG
chr16	644156	chr16_658467_fpi_fpb_fpo_tpi_tpo	GCGTTAGGGTGCTTACGTCTGTTTAGAGCGCGGTTGGATTAATGATTTAATTCGGCAGACCCGAATGCTTTCCCAGGCTGCTGGCCACTCTCCTGAGACACTTTGTTGTCTCCCGATATGAGCCGTTTGAGAGGTGAGAGACGGAGGTG
chr16	644156	chr16_658497_fpi_fpb_fpo_tpi_tpo	GCGTTAGGGTGCTTACGTCTGTTTAGAGCGCGGTTGGATTAATGATTTAATTCGGCAGACCCGAATGCTTTGGCATTTCCCAAGAGCACTGTGTTCCAGCTTTTGTTGTCTCCCGATATGAGCCGTTTGAGAGGTGAGAGACGGAGGTG
chr16	644156	chr16_658541_fpi_fpb_fpo_tpi_tpo	GCGTTAGGGTGCTTACGTCTGTTTAGAGCGCGGTTGGATTAATGATTTAATTCGGCAGACCCGAATGCTTTCTGAGCCCTGCCCCTCCTTGACGCTCAGTGTTTGTTGTCTCCCGATATGAGCCGTTTGAGAGGTGAGAGACGGAGGTG
chr16	644156	chr16_658597_fpi_fpb_fpo_tpi_tpo	GCGTTAGGGTGCTTACGTCTGTTTAGAGCGCGGTTGGATTAATGATTTAATTCGGCAGACCCGAATGCTTTGCCGGCCGGACCATCAAGGTGTGGGACTACTTTGTTGTCTCCCGATATGAGCCGTTTGAGAGGTGAGAGACGGAGGTG
chr16	644156	chr16_658671_fpi_fpb_fpo_tpi_tpo	GCGTTAGGGTGCTTACGTCTGTTTAGAGCGCGGTTGGATTAATGATTTAATTCGGCAGACCCGAATGCTTTCAGGTGGCTTTGGCGGTCAGGAGCCTCCTCTTTGTTGTCTCCCGATATGAGCCGTTTGAGAGGTGAGAGACGGAGGTG
chr16	644156	chr16_658735_fpi_fpb_fpo_tpi_tpo	GCGTTAGGGTGCTTACGTCTGTTTAGAGCGCGGTTGGATTAATGATTTAATTCGGCAGACCCGAATGCTTTGGGCAGGGAGAGCAGAAGGTGAGGGGTGAGTTTGTTGTCTCCCGATATGAGCCGTTTGAGAGGTGAGAGACGGAGGTG
chr16	644156	chr16_658775_fpi_fpb_fpo_tpi_tpo	GCGTTAGGGTGCTTACGTCTGTTTAGAGCGCGGTTGGATTAATGATTTAATTCGGCAGACCCGAATGCTTTCAAGGATCCTCTGTGCCTCCGGGGCCTCACTTTGTTGTCTCCCGATATGAGCCGTTTGAGAGGTGAGAGACGGAGGTG
chr16	644156	chr16_658866_fpi_fpb_fpo_tpi_tpo	GCGTTAGGGTGCTTACGTCTGTTTAGAGCGCGGTTGGATTAATGATTTAATTCGGCAGACCCGAATGCTTTGGGTCCTGCATGTGACGCCGCTACCCCTAGTTTGTTGTCTCCCGATATGAGCCGTTTGAGAGGTGAGAGACGGAGGTG
chr16	644156	chr16_658896_fpi_fpb_fpo_tpi_tpo	GCGTTAGGGTGCTTACGTCTGTTTAGAGCGCGGTTGGATTAATGATTTAATTCGGCAGACCCGAATGCTTTGTGTACATCGGCCACTCGGAACCCGTGCAGTTTGTTGTCTCCCGATATGAGCCGTTTGAGAGGTGAGAGACGGAGGTG
chr16	644156	chr16_658926_fpi_fpb_fpo_tpi_tpo	GCGTTAGGGTGCTTACGTCTGTTTAGAGCGCGGTTGGATTAATGATTTAATTCGGCAGACCCGAATGCTTTGCTGTGGCCTTCTCTCCTGACCAGCAGCAGTTTGTTGTCTCCCGATATGAGCCGTTTGAGAGGTGAGAGACGGAGGTG
chr16	644156	chr16_658965_fpi_fpb_fpo_tpi_tpo	GCGTTAGGGTGCTTACGTCTGTTTAGAGCGCGGTTGGATTAATGATTTAATTCGGCAGACCCGAATGCTTTGCAGGGGACGCCGTCTTCCTCTGGGATGTCTTTGTTGTCTCCCGATATGAGCCGTTTGAGAGGTGAGAGACGGAGGTG
chr16	644156	chr16_658995_fpi_fpb_fpo_tpi_tpo	GCGTTAGGGTGCTTACGTCTGTTTAGAGCGCGGTTGGATTAATGATTTAATTCGGCAGACCCGAATGCTTTCTGGCCCCTACTGAGAGGCAAGTGCCTACTTTTGTTGTCTCCCGATATGAGCCGTTTGAGAGGTGAGAGACGGAGGTG
chr16	644156	chr16_659047_fpi_fpb_fpo_tpi_tpo	GCGTTAGGGTGCTTACGTCTGTTTAGAGCGCGGTTGGATTAATGATTTAATTCGGCAGACCCGAATGCTTTCCCCAGGCCCTCCTGAAACCCTCTCTCCTCTTTGTTGTCTCCCGATATGAGCCGTTTGAGAGGTGAGAGACGGAGGTG
chr16	644156	chr16_659109_fpi_fpb_fpo_tpi_tpo	GCGTTAGGGTGCTTACGTCTGTTTAGAGCGCGGTTGGATTAATGATTTAATTCGGCAGACCCGAATGCTTTCCCCAGCCTGCAAGACAGGTGAGTGGCTGTTTTGTTGTCTCCCGATATGAGCCGTTTGAGAGGTGAGAGACGGAGGTG
chr16	644156	chr16_659164_fpi_fpb_fpo_tpi_tpo	GCGTTAGGGTGCTTACGTCTGTTTAGAGCGCGGTTGGATTAATGATTTAATTCGGCAGACCCGAATGCTTTCTGACTCTGGGGCCCGTCCTGTGTCTGCCTATTTGTTGTCTCCCGATATGAGCCGTTTGAGAGGTGAGAGACGGAGGTG
chr16	644156	chr16_659195_fpi_fpb_fpo_tpi_tpo	GCGTTAGGGTGCTTACGTCTGTTTAGAGCGCGGTTGGATTAATGATTTAATTCGGCAGACCCGAATGCTTTGTGGCCCTTCCTCTTCCTTCCCAAACATCACTTTGTTGTCTCCCGATATGAGCCGTTTGAGAGGTGAGAGACGGAGGTG
chr16	644156	chr16_659300_fpi_fpb_fpo_tpi_tpo	GCGTTAGGGTGCTTACGTCTGTTTAGAGCGCGGTTGGATTAATGATTTAATTCGGCAGACCCGAATGCTTTGCAGCAGGTCCCCAAGCCATGTCAGGCATCTTTGTTGTCTCCCGATATGAGCCGTTTGAGAGGTGAGAGACGGAGGTG
chr16	644156	chr16_659372_fpi_fpb_fpo_tpi_tpo	GCGTTAGGGTGCTTACGTCTGTTTAGAGCGCGGTTGGATTAATGATTTAATTCGGCAGACCCGAATGCTTTCGATGGTGAGCAGCAGGGGTCCTGGAGGAGTTTGTTGTCTCCCGATATGAGCCGTTTGAGAGGTGAGAGACGGAGGTG
chr16	644156	chr16_659435_fpi_fpb_fpo_tpi_tpo	GCGTTAGGGTGCTTACGTCTGTTTAGAGCGCGGTTGGATTAATGATTTAATTCGGCAGACCCGAATGCTTTCCAGTGGCAGCAGGTACTCACGCACGTCCATTTGTTGTCTCCCGATATGAGCCGTTTGAGAGGTGAGAGACGGAGGTG
chr16	644156	chr16_659472_fpi_fpb_fpo_tpi_tpo	GCGTTAGGGTGCTTACGTCTGTTTAGAGCGCGGTTGGATTAATGATTTAATTCGGCAGACCCGAATGCTTTGGTGCAGGTGCCATCGCTGCTCATCAGGTGTTTGTTGTCTCCCGATATGAGCCGTTTGAGAGGTGAGAGACGGAGGTG
chr16	644156	chr16_659523_fpi_fpb_fpo_tpi_tpo	GCGTTAGGGTGCTTACGTCTGTTTAGAGCGCGGTTGGATTAATGATTTAATTCGGCAGACCCGAATGCTTTGGGGCAGCTTTTCCTCTCCTCCTTAGCCTCTTTGTTGTCTCCCGATATGAGCCGTTTGAGAGGTGAGAGACGGAGGTG
chr16	644156	chr16_659553_fpi_fpb_fpo_tpi_tpo	GCGTTAGGGTGCTTACGTCTGTTTAGAGCGCGGTTGGATTAATGATTTAATTCGGCAGACCCGAATGCTTTATCAGGTGGAACACGGTGGGGTCGGGATGGTTTGTTGTCTCCCGATATGAGCCGTTTGAGAGGTGAGAGACGGAGGTG
chr16	644156	chr16_659607_fpi_fpb_fpo_tpi_tpo	GCGTTAGGGTGCTTACGTCTGTTTAGAGCGCGGTTGGATTAATGATTTAATTCGGCAGACCCGAATGCTTTGCCCCAGGCACCTTGTCCCCGTCAGATGAGTTTGTTGTCTCCCGATATGAGCCGTTTGAGAGGTGAGAGACGGAGGTG
chr16	644156	chr16_659637_fpi_fpb_fpo_tpi_tpo	GCGTTAGGGTGCTTACGTCTGTTTAGAGCGCGGTTGGATTAATGATTTAATTCGGCAGACCCGAATGCTTTGAAGGACCCTGTGAGGAGAGCTGTGACCCCTTTGTTGTCTCCCGATATGAGCCGTTTGAGAGGTGAGAGACGGAGGTG
chr16	644156	chr16_659868_fpi_fpb_fpo_tpi_tpo	GCGTTAGGGTGCTTACGTCTGTTTAGAGCGCGGTTGGATTAATGATTTAATTCGGCAGACCCGAATGCTTTCCCGTGTGACGAGGCAAGGTCACCTGCAGTTTTGTTGTCTCCCGATATGAGCCGTTTGAGAGGTGAGAGACGGAGGTG
chr16	644156	chr16_659935_fpi_fpb_fpo_tpi_tpo	GCGTTAGGGTGCTTACGTCTGTTTAGAGCGCGGTTGGATTAATGATTTAATTCGGCAGACCCGAATGCTTTGCCCCGCCGTGCAGTTCTCACTGTGTGGTATTTGTTGTCTCCCGATATGAGCCGTTTGAGAGGTGAGAGACGGAGGTG
chr16	644156	chr16_659965_fpi_fpb_fpo_tpi_tpo	GCGTTAGGGTGCTTACGTCTGTTTAGAGCGCGGTTGGATTAATGATTTAATTCGGCAGACCCGAATGCTTTGACCAGGGGCTTGTGGGGAGACTGCGTGTATTTGTTGTCTCCCGATATGAGCCGTTTGAGAGGTGAGAGACGGAGGTG
chr16	644156	chr16_659995_fpi_fpb_fpo_tpi_tpo	GCGTTAGGGTGCTTACGTCTGTTTAGAGCGCGGTTGGATTAATGATTTAATTCGGCAGACCCGAATGCTTTGTGTGGGGTCTCTGAAGAGCTCAGGGCAGTTTTGTTGTCTCCCGATATGAGCCGTTTGAGAGGTGAGAGACGGAGGTG
chr16	644156	chr16_660086_fpi_fpb_fpo_tpi_tpo	GCGTTAGGGTGCTTACGTCTGTTTAGAGCGCGGTTGGATTAATGATTTAATTCGGCAGACCCGAATGCTTTCCCACGCACCACCTACCTGGCTTCCTGCAATTTGTTGTCTCCCGATATGAGCCGTTTGAGAGGTGAGAGACGGAGGTG
chr16	644156	chr16_660147_fpi_fpb_fpo_tpi_tpo	GCGTTAGGGTGCTTACGTCTGTTTAGAGCGCGGTTGGATTAATGATTTAATTCGGCAGACCCGAATGCTTTCCCCACTCTGCCAAGGTGGGGAGTGGTTTCTTTGTTGTCTCCCGATATGAGCCGTTTGAGAGGTGAGAGACGGAGGTG
chr16	644156	chr16_660177_fpi_fpb_fpo_tpi_tpo	GCGTTAGGGTGCTTACGTCTGTTTAGAGCGCGGTTGGATTAATGATTTAATTCGGCAGACCCGAATGCTTTTGGGAGCCCTCTTTATCCCCAGCAAGCACATTTGTTGTCTCCCGATATGAGCCGTTTGAGAGGTGAGAGACGGAGGTG
chr16	644156	chr16_660221_fpi_fpb_fpo_tpi_tpo	GCGTTAGGGTGCTTACGTCTGTTTAGAGCGCGGTTGGATTAATGATTTAATTCGGCAGACCCGAATGCTTTGGCTCCCCAGCACCTCCTCAGGGTTGCTTTTTTGTTGTCTCCCGATATGAGCCGTTTGAGAGGTGAGAGACGGAGGTG
chr16	644156	chr16_660251_fpi_fpb_fpo_tpi_tpo	GCGTTAGGGTGCTTACGTCTGTTTAGAGCGCGGTTGGATTAATGATTTAATTCGGCAGACCCGAATGCTTTTGGTCGCCAAAGGTGATGGCTCTGGCCCTTTTTGTTGTCTCCCGATATGAGCCGTTTGAGAGGTGAGAGACGGAGGTG
chr16	644156	chr16_660284_fpi_fpb_fpo_tpi_tpo	GCGTTAGGGTGCTTACGTCTGTTTAGAGCGCGGTTGGATTAATGATTTAATTCGGCAGACCCGAATGCTTTCGCCTGTCCCCTGGAGGCAACTTCATCCCATTTGTTGTCTCCCGATATGAGCCGTTTGAGAGGTGAGAGACGGAGGTG
chr16	644156	chr16_660340_fpi_fpb_fpo_tpi_tpo	GCGTTAGGGTGCTTACGTCTGTTTAGAGCGCGGTTGGATTAATGATTTAATTCGGCAGACCCGAATGCTTTCTCCAGACGGGACTCTGTGGTGGCCTCCTGTTTGTTGTCTCCCGATATGAGCCGTTTGAGAGGTGAGAGACGGAGGTG
chr16	644156	chr16_660370_fpi_fpb_fpo_tpi_tpo	GCGTTAGGGTGCTTACGTCTGTTTAGAGCGCGGTTGGATTAATGATTTAATTCGGCAGACCCGAATGCTTTCTGACCTGCCTTCCCCTCTCACCCAGCAGCTTTGTTGTCTCCCGATATGAGCCGTTTGAGAGGTGAGAGACGGAGGTG
chr16	644156	chr16_660445_fpi_fpb_fpo_tpi_tpo	GCGTTAGGGTGCTTACGTCTGTTTAGAGCGCGGTTGGATTAATGATTTAATTCGGCAGACCCGAATGCTTTGCACAGTGCCCACAGCTCCCACACCTCCTATTTGTTGTCTCCCGATATGAGCCGTTTGAGAGGTGAGAGACGGAGGTG
chr16	644156	chr16_660522_fpi_fpb_fpo_tpi_tpo	GCGTTAGGGTGCTTACGTCTGTTTAGAGCGCGGTTGGATTAATGATTTAATTCGGCAGACCCGAATGCTTTGTGTGCCCCAACACAGCCTCCCATGTGCAGTTTGTTGTCTCCCGATATGAGCCGTTTGAGAGGTGAGAGACGGAGGTG
chr16	644156	chr16_660582_fpi_fpb_fpo_tpi_tpo	GCGTTAGGGTGCTTACGTCTGTTTAGAGCGCGGTTGGATTAATGATTTAATTCGGCAGACCCGAATGCTTTCCAGCAGCATCCGGGTCTCCTTCCTCGCAGTTTGTTGTCTCCCGATATGAGCCGTTTGAGAGGTGAGAGACGGAGGTG
chr16	644156	chr16_660640_fpi_fpb_fpo_tpi_tpo	GCGTTAGGGTGCTTACGTCTGTTTAGAGCGCGGTTGGATTAATGATTTAATTCGGCAGACCCGAATGCTTTGGTGGCTGCGTCTGAAGGCTGTCGTCGGTTTTTGTTGTCTCCCGATATGAGCCGTTTGAGAGGTGAGAGACGGAGGTG
chr16	644156	chr16_660687_fpi_fpb_fpo_tpi_tpo	GCGTTAGGGTGCTTACGTCTGTTTAGAGCGCGGTTGGATTAATGATTTAATTCGGCAGACCCGAATGCTTTGCCAACATGGTCTGGAGGCCGGACACAGGTTTTGTTGTCTCCCGATATGAGCCGTTTGAGAGGTGAGAGACGGAGGTG
chr16	644156	chr16_660779_fpi_fpb_fpo_tpi_tpo	GCGTTAGGGTGCTTACGTCTGTTTAGAGCGCGGTTGGATTAATGATTTAATTCGGCAGACCCGAATGCTTTCACCCCAAGGCCAGGACCTGGTGGCAAATGTTTGTTGTCTCCCGATATGAGCCGTTTGAGAGGTGAGAGACGGAGGTG
chr16	644156	chr16_660811_fpi_fpb_fpo_tpi_tpo	GCGTTAGGGTGCTTACGTCTGTTTAGAGCGCGGTTGGATTAATGATTTAATTCGGCAGACCCGAATGCTTTCGCCAGCCATCAGTGTGGGGCTCTGTTCTCTTTGTTGTCTCCCGATATGAGCCGTTTGAGAGGTGAGAGACGGAGGTG
chr16	644156	chr16_660857_fpi_fpb_fpo_tpi_tpo	GCGTTAGGGTGCTTACGTCTGTTTAGAGCGCGGTTGGATTAATGATTTAATTCGGCAGACCCGAATGCTTTGCGCTCCAGCCGAGGTCCTGTGAAGCACTTTTTGTTGTCTCCCGATATGAGCCGTTTGAGAGGTGAGAGACGGAGGTG
chr16	644156	chr16_661075_fpi_fpb_fpo_tpi_tpo	GCGTTAGGGTGCTTACGTCTGTTTAGAGCGCGGTTGGATTAATGATTTAATTCGGCAGACCCGAATGCTTTGCCTGGTGGTGGTGGAGGACCTGCACTCTGTTTGTTGTCTCCCGATATGAGCCGTTTGAGAGGTGAGAGACGGAGGTG
chr16	644156	chr16_661113_fpi_fpb_fpo_tpi_tpo	GCGTTAGGGTGCTTACGTCTGTTTAGAGCGCGGTTGGATTAATGATTTAATTCGGCAGACCCGAATGCTTTCAGCACTGGTCCGGCCACTCTGCGGAGATCTTTGTTGTCTCCCGATATGAGCCGTTTGAGAGGTGAGAGACGGAGGTG
chr16	644156	chr16_661235_fpi_fpb_fpo_tpi_tpo	GCGTTAGGGTGCTTACGTCTGTTTAGAGCGCGGTTGGATTAATGATTTAATTCGGCAGACCCGAATGCTTTCGGACCGGTGCGGGTTCTCACCACCAAAGATTTGTTGTCTCCCGATATGAGCCGTTTGAGAGGTGAGAGACGGAGGTG
chr16	644156	chr16_661362_fpi_fpb_fpo_tpi_tpo	GCGTTAGGGTGCTTACGTCTGTTTAGAGCGCGGTTGGATTAATGATTTAATTCGGCAGACCCGAATGCTTTCCGAAGCAGCACGACCGCCCATTGTCAGATTTTGTTGTCTCCCGATATGAGCCGTTTGAGAGGTGAGAGACGGAGGTG
chr16	644156	chr16_661404_fpi_fpb_fpo_tpi_tpo	GCGTTAGGGTGCTTACGTCTGTTTAGAGCGCGGTTGGATTAATGATTTAATTCGGCAGACCCGAATGCTTTCGTGTCTGGCGGCCTCTGCCAGCATCTCATTTTGTTGTCTCCCGATATGAGCCGTTTGAGAGGTGAGAGACGGAGGTG
chr16	644156	chr16_661452_fpi_fpb_fpo_tpi_tpo	GCGTTAGGGTGCTTACGTCTGTTTAGAGCGCGGTTGGATTAATGATTTAATTCGGCAGACCCGAATGCTTTCGTGCTGGCCCTGGCCTTCTCACCAGATGATTTGTTGTCTCCCGATATGAGCCGTTTGAGAGGTGAGAGACGGAGGTG
chr16	644156	chr16_661482_fpi_fpb_fpo_tpi_tpo	GCGTTAGGGTGCTTACGTCTGTTTAGAGCGCGGTTGGATTAATGATTTAATTCGGCAGACCCGAATGCTTTCAGGCTTCTTGTCACACTGGGTCAGTGGGATTTGTTGTCTCCCGATATGAGCCGTTTGAGAGGTGAGAGACGGAGGTG
chr16	644156	chr16_661553_fpi_fpb_fpo_tpi_tpo	GCGTTAGGGTGCTTACGTCTGTTTAGAGCGCGGTTGGATTAATGATTTAATTCGGCAGACCCGAATGCTTTGCTGCATCTGTGCACCTGACGTGGCTGCTCTTTGTTGTCTCCCGATATGAGCCGTTTGAGAGGTGAGAGACGGAGGTG
chr16	644156	chr16_661623_fpi_fpb_fpo_tpi_tpo	GCGTTAGGGTGCTTACGTCTGTTTAGAGCGCGGTTGGATTAATGATTTAATTCGGCAGACCCGAATGCTTTCTGTGGGGCACGGCCACCTATGACCTCGTGTTTGTTGTCTCCCGATATGAGCCGTTTGAGAGGTGAGAGACGGAGGTG
chr16	644156	chr16_661677_fpi_fpb_fpo_tpi_tpo	GCGTTAGGGTGCTTACGTCTGTTTAGAGCGCGGTTGGATTAATGATTTAATTCGGCAGACCCGAATGCTTTGTGCATGGTGTGGCCTTCAACCCCTGGGACTTTGTTGTCTCCCGATATGAGCCGTTTGAGAGGTGAGAGACGGAGGTG
chr16	644156	chr16_661719_fpi_fpb_fpo_tpi_tpo	GCGTTAGGGTGCTTACGTCTGTTTAGAGCGCGGTTGGATTAATGATTTAATTCGGCAGACCCGAATGCTTTACCTGTGTGGGCCAGGGCACTGTCACCTTCTTTGTTGTCTCCCGATATGAGCCGTTTGAGAGGTGAGAGACGGAGGTG
chr16	644156	chr16_661749_fpi_fpb_fpo_tpi_tpo	GCGTTAGGGTGCTTACGTCTGTTTAGAGCGCGGTTGGATTAATGATTTAATTCGGCAGACCCGAATGCTTTTGGCTCCTTCAGCAGCGTGGGGCAGACATCTTTGTTGTCTCCCGATATGAGCCGTTTGAGAGGTGAGAGACGGAGGTG
chr16	644156	chr16_661779_fpi_fpb_fpo_tpi_tpo	GCGTTAGGGTGCTTACGTCTGTTTAGAGCGCGGTTGGATTAATGATTTAATTCGGCAGACCCGAATGCTTTAGCCTTCAGGTGCCACCCGTTCAGCGTTTGTTTGTTGTCTCCCGATATGAGCCGTTTGAGAGGTGAGAGACGGAGGTG
chr16	644156	chr16_661809_fpi_fpb_fpo_tpi_tpo	GCGTTAGGGTGCTTACGTCTGTTTAGAGCGCGGTTGGATTAATGATTTAATTCGGCAGACCCGAATGCTTTGGCCCAGGGGTTGTTTTGTGGGGTGGAATCTTTGTTGTCTCCCGATATGAGCCGTTTGAGAGGTGAGAGACGGAGGTG
chr16	644156	chr16_661849_fpi_fpb_fpo_tpi_tpo	GCGTTAGGGTGCTTACGTCTGTTTAGAGCGCGGTTGGATTAATGATTTAATTCGGCAGACCCGAATGCTTTCCGGGACACTGCTGACCCATGGCCACTCTCTTTGTTGTCTCCCGATATGAGCCGTTTGAGAGGTGAGAGACGGAGGTG
chr16	644156	chr16_661879_fpi_fpb_fpo_tpi_tpo	GCGTTAGGGTGCTTACGTCTGTTTAGAGCGCGGTTGGATTAATGATTTAATTCGGCAGACCCGAATGCTTTATACTTTGCCAGGTGCGTCGAGAGCCAGTCTTTGTTGTCTCCCGATATGAGCCGTTTGAGAGGTGAGAGACGGAGGTG
chr16	644156	chr16_661921_fpi_fpb_fpo_tpi_tpo	GCGTTAGGGTGCTTACGTCTGTTTAGAGCGCGGTTGGATTAATGATTTAATTCGGCAGACCCGAATGCTTTGGGGCTGGAGAGCTGACCTCGCTCTGCTACTTTGTTGTCTCCCGATATGAGCCGTTTGAGAGGTGAGAGACGGAGGTG
chr16	644156	chr16_661952_fpi_fpb_fpo_tpi_tpo	GCGTTAGGGTGCTTACGTCTGTTTAGAGCGCGGTTGGATTAATGATTTAATTCGGCAGACCCGAATGCTTTGGGCACCTCCCCTGCTCTATTGTGGCACCATTTGTTGTCTCCCGATATGAGCCGTTTGAGAGGTGAGAGACGGAGGTG
chr16	644156	chr16_661982_fpi_fpb_fpo_tpi_tpo	GCGTTAGGGTGCTTACGTCTGTTTAGAGCGCGGTTGGATTAATGATTTAATTCGGCAGACCCGAATGCTTTGCTCTGGCCAGGTCTGTGTCTGGGACACGCTTTGTTGTCTCCCGATATGAGCCGTTTGAGAGGTGAGAGACGGAGGTG
chr16	644156	chr16_662019_fpi_fpb_fpo_tpi_tpo	GCGTTAGGGTGCTTACGTCTGTTTAGAGCGCGGTTGGATTAATGATTTAATTCGGCAGACCCGAATGCTTTCCGCTGCTTCTTGTCCTGGGAGGCGGATGATTTGTTGTCTCCCGATATGAGCCGTTTGAGAGGTGAGAGACGGAGGTG
chr16	644156	chr16_662055_fpi_fpb_fpo_tpi_tpo	GCGTTAGGGTGCTTACGTCTGTTTAGAGCGCGGTTGGATTAATGATTTAATTCGGCAGACCCGAATGCTTTCATTGGTGAGTGCCCCGCAGAAGCCCTGTGTTTGTTGTCTCCCGATATGAGCCGTTTGAGAGGTGAGAGACGGAGGTG
chr16	644156	chr16_662085_fpi_fpb_fpo_tpi_tpo	GCGTTAGGGTGCTTACGTCTGTTTAGAGCGCGGTTGGATTAATGATTTAATTCGGCAGACCCGAATGCTTTGCCCTCAGGACCCCTACCTGGGATCCTCAGTTTGTTGTCTCCCGATATGAGCCGTTTGAGAGGTGAGAGACGGAGGTG
chr16	644156	chr16_662116_fpi_fpb_fpo_tpi_tpo	GCGTTAGGGTGCTTACGTCTGTTTAGAGCGCGGTTGGATTAATGATTTAATTCGGCAGACCCGAATGCTTTGCTGGGGCAGAGGCCTCATCTGTAGCCCTGTTTGTTGTCTCCCGATATGAGCCGTTTGAGAGGTGAGAGACGGAGGTG
chr16	644156	chr16_662155_fpi_fpb_fpo_tpi_tpo	GCGTTAGGGTGCTTACGTCTGTTTAGAGCGCGGTTGGATTAATGATTTAATTCGGCAGACCCGAATGCTTTCAGCCTTGTGACCCAGGGCCTCTGGGAAGGTTTGTTGTCTCCCGATATGAGCCGTTTGAGAGGTGAGAGACGGAGGTG
chr16	644156	chr16_662190_fpi_fpb_fpo_tpi_tpo	GCGTTAGGGTGCTTACGTCTGTTTAGAGCGCGGTTGGATTAATGATTTAATTCGGCAGACCCGAATGCTTTGTGGCCCCTTATGGCTCCTCCTGCCCCTAGTTTGTTGTCTCCCGATATGAGCCGTTTGAGAGGTGAGAGACGGAGGTG
chr16	644156	chr16_662220_fpi_fpb_fpo_tpi_tpo	GCGTTAGGGTGCTTACGTCTGTTTAGAGCGCGGTTGGATTAATGATTTAATTCGGCAGACCCGAATGCTTTGGCTGTTGCTGTTCTCGGGTTCTCGATTGGTTTGTTGTCTCCCGATATGAGCCGTTTGAGAGGTGAGAGACGGAGGTG
chr16	644156	chr16_662294_fpi_fpb_fpo_tpi_tpo	GCGTTAGGGTGCTTACGTCTGTTTAGAGCGCGGTTGGATTAATGATTTAATTCGGCAGACCCGAATGCTTTGCTGTGTCGGAGCTGAGGTGCAAGGGCTCATTTGTTGTCTCCCGATATGAGCCGTTTGAGAGGTGAGAGACGGAGGTG
chr16	644156	chr16_662325_fpi_fpb_fpo_tpi_tpo	GCGTTAGGGTGCTTACGTCTGTTTAGAGCGCGGTTGGATTAATGATTTAATTCGGCAGACCCGAATGCTTTGCGCCAGGTGAGCTGTTCACCCCTACGTGTTTTGTTGTCTCCCGATATGAGCCGTTTGAGAGGTGAGAGACGGAGGTG
chr16	644156	chr16_662355_fpi_fpb_fpo_tpi_tpo	GCGTTAGGGTGCTTACGTCTGTTTAGAGCGCGGTTGGATTAATGATTTAATTCGGCAGACCCGAATGCTTTTTTGGCTGCACGTGGGTGTTGGTGTCCCTGTTTGTTGTCTCCCGATATGAGCCGTTTGAGAGGTGAGAGACGGAGGTG
chr16	644156	chr16_662440_fpi_fpb_fpo_tpi_tpo	GCGTTAGGGTGCTTACGTCTGTTTAGAGCGCGGTTGGATTAATGATTTAATTCGGCAGACCCGAATGCTTTGCCTGCTAGCCCCTCCAAGGGACAGGCTTGTTTGTTGTCTCCCGATATGAGCCGTTTGAGAGGTGAGAGACGGAGGTG
chr16	644156	chr16_662476_fpi_fpb_fpo_tpi_tpo	GCGTTAGGGTGCTTACGTCTGTTTAGAGCGCGGTTGGATTAATGATTTAATTCGGCAGACCCGAATGCTTTGCCTGGGCCTCACTGGCTGCTGTCGAGTACTTTGTTGTCTCCCGATATGAGCCGTTTGAGAGGTGAGAGACGGAGGTG
chr16	644156	chr16_662515_fpi_fpb_fpo_tpi_tpo	GCGTTAGGGTGCTTACGTCTGTTTAGAGCGCGGTTGGATTAATGATTTAATTCGGCAGACCCGAATGCTTTCCCAGAAGCCCCAGCTCCATGGGCTTTCTCTTTGTTGTCTCCCGATATGAGCCGTTTGAGAGGTGAGAGACGGAGGTG
chr16	644156	chr16_662555_fpi_fpb_fpo_tpi_tpo	GCGTTAGGGTGCTTACGTCTGTTTAGAGCGCGGTTGGATTAATGATTTAATTCGGCAGACCCGAATGCTTTGGGAGGGCACAGCCAGGTCCTGAGATGCAATTTGTTGTCTCCCGATATGAGCCGTTTGAGAGGTGAGAGACGGAGGTG
chr16	644156	chr16_662608_fpi_fpb_fpo_tpi_tpo	GCGTTAGGGTGCTTACGTCTGTTTAGAGCGCGGTTGGATTAATGATTTAATTCGGCAGACCCGAATGCTTTGGGACCCAGCTGGCTCTTGTCATCGGCCTTTTTGTTGTCTCCCGATATGAGCCGTTTGAGAGGTGAGAGACGGAGGTG
chr16	644156	chr16_662638_fpi_fpb_fpo_tpi_tpo	GCGTTAGGGTGCTTACGTCTGTTTAGAGCGCGGTTGGATTAATGATTTAATTCGGCAGACCCGAATGCTTTGAGACCCATTGTTCTCTCCTTCCCTGCACCCTTTGTTGTCTCCCGATATGAGCCGTTTGAGAGGTGAGAGACGGAGGTG
chr16	644156	chr16_662669_fpi_fpb_fpo_tpi_tpo	GCGTTAGGGTGCTTACGTCTGTTTAGAGCGCGGTTGGATTAATGATTTAATTCGGCAGACCCGAATGCTTTTGAGGTCCAGTTCTGTGTTCATGGAACACGAGCTTTGTTGTCTCCCGATATGAGCCGTTTGAGAGGTGAGAGACGGAGGTG
chr16	644156	chr16_662710_fpi_fpb_fpo_tpi_tpo	GCGTTAGGGTGCTTACGTCTGTTTAGAGCGCGGTTGGATTAATGATTTAATTCGGCAGACCCGAATGCTTTGACGGGGCTGTGGTGAGTGCCAGCTTCGATTTTGTTGTCTCCCGATATGAGCCGTTTGAGAGGTGAGAGACGGAGGTG
chr16	644156	chr16_662800_fpi_fpb_fpo_tpi_tpo	GCGTTAGGGTGCTTACGTCTGTTTAGAGCGCGGTTGGATTAATGATTTAATTCGGCAGACCCGAATGCTTTGCCGAGGGCACCAGCACACGTCTCATCAGTTTTGTTGTCTCCCGATATGAGCCGTTTGAGAGGTGAGAGACGGAGGTG
chr16	644156	chr16_662830_fpi_fpb_fpo_tpi_tpo	GCGTTAGGGTGCTTACGTCTGTTTAGAGCGCGGTTGGATTAATGATTTAATTCGGCAGACCCGAATGCTTTGGCCACAGGAGCAAGGTGAGGGACTTCCAGTTTGTTGTCTCCCGATATGAGCCGTTTGAGAGGTGAGAGACGGAGGTG
chr16	644156	chr16_662902_fpi_fpb_fpo_tpi_tpo	GCGTTAGGGTGCTTACGTCTGTTTAGAGCGCGGTTGGATTAATGATTTAATTCGGCAGACCCGAATGCTTTCTGCCGGCTCCATCTCCACCAGCCCAGATGTTTGTTGTCTCCCGATATGAGCCGTTTGAGAGGTGAGAGACGGAGGTG
chr16	644156	chr16_662932_fpi_fpb_fpo_tpi_tpo	GCGTTAGGGTGCTTACGTCTGTTTAGAGCGCGGTTGGATTAATGATTTAATTCGGCAGACCCGAATGCTTTATTCCAAGTCCTGCCGTCACTGGCTCGCAGTTTGTTGTCTCCCGATATGAGCCGTTTGAGAGGTGAGAGACGGAGGTG
chr16	644156	chr16_662969_fpi_fpb_fpo_tpi_tpo	GCGTTAGGGTGCTTACGTCTGTTTAGAGCGCGGTTGGATTAATGATTTAATTCGGCAGACCCGAATGCTTTCTTGGGGTTCCCAGCGGGGAAGTCTTGGGTTTTGTTGTCTCCCGATATGAGCCGTTTGAGAGGTGAGAGACGGAGGTG
chr16	644156	chr16_663002_fpi_fpb_fpo_tpi_tpo	GCGTTAGGGTGCTTACGTCTGTTTAGAGCGCGGTTGGATTAATGATTTAATTCGGCAGACCCGAATGCTTTCACGTCCCCTCAAAGCCGTCCCGGTTGTGTTTTGTTGTCTCCCGATATGAGCCGTTTGAGAGGTGAGAGACGGAGGTG
chr16	644156	chr16_663046_fpi_fpb_fpo_tpi_tpo	GCGTTAGGGTGCTTACGTCTGTTTAGAGCGCGGTTGGATTAATGATTTAATTCGGCAGACCCGAATGCTTTCGCCTGGCAGGCCTTGCAGGTCTTCTCAAATTTGTTGTCTCCCGATATGAGCCGTTTGAGAGGTGAGAGACGGAGGTG
chr16	644156	chr16_663484_fpi_fpb_fpo_tpi_tpo	GCGTTAGGGTGCTTACGTCTGTTTAGAGCGCGGTTGGATTAATGATTTAATTCGGCAGACCCGAATGCTTTCCATAGACTGGCTTTGCTGACTCAGTCTCATGGGTTTGTTGTCTCCCGATATGAGCCGTTTGAGAGGTGAGAGACGGAGGTG
chr16	644156	chr16_663518_fpi_fpb_fpo_tpi_tpo	GCGTTAGGGTGCTTACGTCTGTTTAGAGCGCGGTTGGATTAATGATTTAATTCGGCAGACCCGAATGCTTTATTGTTCTCTGAGGCTCAAGAGGTCAGGAGGCTTTGTTGTCTCCCGATATGAGCCGTTTGAGAGGTGAGAGACGGAGGTG
chr16	644156	chr16_663652_fpi_fpb_fpo_tpi_tpo	GCGTTAGGGTGCTTACGTCTGTTTAGAGCGCGGTTGGATTAATGATTTAATTCGGCAGACCCGAATGCTTTCCTCCTGGTGCTGGAGCTGCGTCTCCAAGATTTGTTGTCTCCCGATATGAGCCGTTTGAGAGGTGAGAGACGGAGGTG
chr16	644156	chr16_663682_fpi_fpb_fpo_tpi_tpo	GCGTTAGGGTGCTTACGTCTGTTTAGAGCGCGGTTGGATTAATGATTTAATTCGGCAGACCCGAATGCTTTAGTACACAGCACTCATCTCTCTGGGACCTCCTTTTGTTGTCTCCCGATATGAGCCGTTTGAGAGGTGAGAGACGGAGGTG
chr16	644156	chr16_663714_fpi_fpb_fpo_tpi_tpo	GCGTTAGGGTGCTTACGTCTGTTTAGAGCGCGGTTGGATTAATGATTTAATTCGGCAGACCCGAATGCTTTGGTCTGGAAGCTCTGTGGCCTCATGGGGTTTTTGTTGTCTCCCGATATGAGCCGTTTGAGAGGTGAGAGACGGAGGTG
chr16	644156	chr16_663765_fpi_fpb_fpo_tpi_tpo	GCGTTAGGGTGCTTACGTCTGTTTAGAGCGCGGTTGGATTAATGATTTAATTCGGCAGACCCGAATGCTTTCCTCACCCGCCAGCTGCAGCCTTAGGAGAGTTTGTTGTCTCCCGATATGAGCCGTTTGAGAGGTGAGAGACGGAGGTG
chr16	644156	chr16_663809_fpi_fpb_fpo_tpi_tpo	GCGTTAGGGTGCTTACGTCTGTTTAGAGCGCGGTTGGATTAATGATTTAATTCGGCAGACCCGAATGCTTTGGAATTGGGGCGGCAGGACAGGTGCCATTCTTTGTTGTCTCCCGATATGAGCCGTTTGAGAGGTGAGAGACGGAGGTG
chr16	644156	chr16_663839_fpi_fpb_fpo_tpi_tpo	GCGTTAGGGTGCTTACGTCTGTTTAGAGCGCGGTTGGATTAATGATTTAATTCGGCAGACCCGAATGCTTTCTTCCCCTGCTGGACCAGGTTCCTGGCGTGTTTGTTGTCTCCCGATATGAGCCGTTTGAGAGGTGAGAGACGGAGGTG
chr16	644156	chr16_663870_fpi_fpb_fpo_tpi_tpo	GCGTTAGGGTGCTTACGTCTGTTTAGAGCGCGGTTGGATTAATGATTTAATTCGGCAGACCCGAATGCTTTCGTTGGTCTAGCAGCTGTGGCCATGGGCTTTTTGTTGTCTCCCGATATGAGCCGTTTGAGAGGTGAGAGACGGAGGTG
chr16	644156	chr16_663900_fpi_fpb_fpo_tpi_tpo	GCGTTAGGGTGCTTACGTCTGTTTAGAGCGCGGTTGGATTAATGATTTAATTCGGCAGACCCGAATGCTTTCCTCCTGTGGGTGTAAGAGCTCTGCGTGTGTTTGTTGTCTCCCGATATGAGCCGTTTGAGAGGTGAGAGACGGAGGTG
chr16	644156	chr16_663955_fpi_fpb_fpo_tpi_tpo	GCGTTAGGGTGCTTACGTCTGTTTAGAGCGCGGTTGGATTAATGATTTAATTCGGCAGACCCGAATGCTTTTTTTCCTTGATGCTGAGTCCCATCATCCAGTTGCTTTGTTGTCTCCCGATATGAGCCGTTTGAGAGGTGAGAGACGGAGGTG
chr16	644156	chr16_664071_fpi_fpb_fpo_tpi_tpo	GCGTTAGGGTGCTTACGTCTGTTTAGAGCGCGGTTGGATTAATGATTTAATTCGGCAGACCCGAATGCTTTGAGGGTTGTTTACTTTTCTGGAAGCAGGTTTGCTGATTTGTTGTCTCCCGATATGAGCCGTTTGAGAGGTGAGAGACGGAGGTG
chr16	644156	chr16_664107_fpi_fpb_fpo_tpi_tpo	GCGTTAGGGTGCTTACGTCTGTTTAGAGCGCGGTTGGATTAATGATTTAATTCGGCAGACCCGAATGCTTTGGTGTAGTCGTCACAGCACAAGCTCCGTGTTTTGTTGTCTCCCGATATGAGCCGTTTGAGAGGTGAGAGACGGAGGTG
chr16	644156	chr16_664144_fpi_fpb_fpo_tpi_tpo	GCGTTAGGGTGCTTACGTCTGTTTAGAGCGCGGTTGGATTAATGATTTAATTCGGCAGACCCGAATGCTTTGGGGTGGCTTTTGGCATATTCAGCAGCTTTGTTTGTTGTCTCCCGATATGAGCCGTTTGAGAGGTGAGAGACGGAGGTG
chr16	644156	chr16_664480_fpi_fpb_fpo_tpi_tpo	GCGTTAGGGTGCTTACGTCTGTTTAGAGCGCGGTTGGATTAATGATTTAATTCGGCAGACCCGAATGCTTTGACCTGAGCCCGTGGTCACTGGTGGCCTTCTTTGTTGTCTCCCGATATGAGCCGTTTGAGAGGTGAGAGACGGAGGTG
chr16	644156	chr16_664510_fpi_fpb_fpo_tpi_tpo	GCGTTAGGGTGCTTACGTCTGTTTAGAGCGCGGTTGGATTAATGATTTAATTCGGCAGACCCGAATGCTTTCTGTGATGTGGAAGTGCGAGGAATTCTGGGCTTTGTTGTCTCCCGATATGAGCCGTTTGAGAGGTGAGAGACGGAGGTG
chr16	644156	chr16_664566_fpi_fpb_fpo_tpi_tpo	GCGTTAGGGTGCTTACGTCTGTTTAGAGCGCGGTTGGATTAATGATTTAATTCGGCAGACCCGAATGCTTTGGTTCTGCCTGGGCCTGGACTTTGCCGTTTTTTGTTGTCTCCCGATATGAGCCGTTTGAGAGGTGAGAGACGGAGGTG
chr16	644156	chr16_664613_fpi_fpb_fpo_tpi_tpo	GCGTTAGGGTGCTTACGTCTGTTTAGAGCGCGGTTGGATTAATGATTTAATTCGGCAGACCCGAATGCTTTCCCTCCCGGGGAGATGGACTGAGCTGTCCTTTTGTTGTCTCCCGATATGAGCCGTTTGAGAGGTGAGAGACGGAGGTG
chr16	644156	chr16_664643_fpi_fpb_fpo_tpi_tpo	GCGTTAGGGTGCTTACGTCTGTTTAGAGCGCGGTTGGATTAATGATTTAATTCGGCAGACCCGAATGCTTTGGTCTGAGTCCCTGCAGTCCCTCATTGCTCTTTGTTGTCTCCCGATATGAGCCGTTTGAGAGGTGAGAGACGGAGGTG
chr16	644156	chr16_665204_fpi_fpb_fpo_tpi_tpo	GCGTTAGGGTGCTTACGTCTGTTTAGAGCGCGGTTGGATTAATGATTTAATTCGGCAGACCCGAATGCTTTGCTCGCTGCAACCTCAGTCTGCAGCCTGCTATTTGTTGTCTCCCGATATGAGCCGTTTGAGAGGTGAGAGACGGAGGTG
chr16	644156	chr16_665359_fpi_fpb_fpo_tpi_tpo	GCGTTAGGGTGCTTACGTCTGTTTAGAGCGCGGTTGGATTAATGATTTAATTCGGCAGACCCGAATGCTTTTTTCAGCCTCAGTCTGTAGCCTGCTAGGGATGTTTGTTGTCTCCCGATATGAGCCGTTTGAGAGGTGAGAGACGGAGGTG
chr16	644156	chr16_665391_fpi_fpb_fpo_tpi_tpo	GCGTTAGGGTGCTTACGTCTGTTTAGAGCGCGGTTGGATTAATGATTTAATTCGGCAGACCCGAATGCTTTCACGGCCACGCTCCTGTCTTTGAGGTGCTGTTTGTTGTCTCCCGATATGAGCCGTTTGAGAGGTGAGAGACGGAGGTG
chr16	644156	chr16_665421_fpi_fpb_fpo_tpi_tpo	GCGTTAGGGTGCTTACGTCTGTTTAGAGCGCGGTTGGATTAATGATTTAATTCGGCAGACCCGAATGCTTTTCAGAACAGCTTTCTCCTCGGTATCCCGCCTTTGTTGTCTCCCGATATGAGCCGTTTGAGAGGTGAGAGACGGAGGTG
chr16	644156	chr16_665451_fpi_fpb_fpo_tpi_tpo	GCGTTAGGGTGCTTACGTCTGTTTAGAGCGCGGTTGGATTAATGATTTAATTCGGCAGACCCGAATGCTTTGGGTTTGACTGGCTAGTGGGCTTGCTTTGGTTTGTTGTCTCCCGATATGAGCCGTTTGAGAGGTGAGAGACGGAGGTG
chr16	644156	chr16_665481_fpi_fpb_fpo_tpi_tpo	GCGTTAGGGTGCTTACGTCTGTTTAGAGCGCGGTTGGATTAATGATTTAATTCGGCAGACCCGAATGCTTTTTTGGACTCACCCAGATCTAGTGCAGGGACATTTGTTGTCTCCCGATATGAGCCGTTTGAGAGGTGAGAGACGGAGGTG
chr16	644156	chr16_665521_fpi_fpb_fpo_tpi_tpo	GCGTTAGGGTGCTTACGTCTGTTTAGAGCGCGGTTGGATTAATGATTTAATTCGGCAGACCCGAATGCTTTGCCGGCATTGCTCCTTTCCGCCATGTGGAGTTTGTTGTCTCCCGATATGAGCCGTTTGAGAGGTGAGAGACGGAGGTG
chr16	644156	chr16_665557_fpi_fpb_fpo_tpi_tpo	GCGTTAGGGTGCTTACGTCTGTTTAGAGCGCGGTTGGATTAATGATTTAATTCGGCAGACCCGAATGCTTTGGGGCCAGAGGCACATGCTCTGGTTTGGACTTTGTTGTCTCCCGATATGAGCCGTTTGAGAGGTGAGAGACGGAGGTG
chr16	644156	chr16_665599_fpi_fpb_fpo_tpi_tpo	GCGTTAGGGTGCTTACGTCTGTTTAGAGCGCGGTTGGATTAATGATTTAATTCGGCAGACCCGAATGCTTTGGGGCTGGAATAGGAAATGCCTGCGTCCCTTTTGTTGTCTCCCGATATGAGCCGTTTGAGAGGTGAGAGACGGAGGTG
chr16	644156	chr16_665673_fpi_fpb_fpo_tpi_tpo	GCGTTAGGGTGCTTACGTCTGTTTAGAGCGCGGTTGGATTAATGATTTAATTCGGCAGACCCGAATGCTTTCCCCAGGTGAACGAGGTGGTCTTCAGCCCCTTTGTTGTCTCCCGATATGAGCCGTTTGAGAGGTGAGAGACGGAGGTG
chr16	644156	chr16_665705_fpi_fpb_fpo_tpi_tpo	GCGTTAGGGTGCTTACGTCTGTTTAGAGCGCGGTTGGATTAATGATTTAATTCGGCAGACCCGAATGCTTTGGAGTCCCACTGCGCCACATGCAGTGAGGATTTGTTGTCTCCCGATATGAGCCGTTTGAGAGGTGAGAGACGGAGGTG
chr16	644156	chr16_665748_fpi_fpb_fpo_tpi_tpo	GCGTTAGGGTGCTTACGTCTGTTTAGAGCGCGGTTGGATTAATGATTTAATTCGGCAGACCCGAATGCTTTGTGTGGGCCTTGGCCAGCATGGAGCTTGTGTTTGTTGTCTCCCGATATGAGCCGTTTGAGAGGTGAGAGACGGAGGTG
chr16	644156	chr16_665778_fpi_fpb_fpo_tpi_tpo	GCGTTAGGGTGCTTACGTCTGTTTAGAGCGCGGTTGGATTAATGATTTAATTCGGCAGACCCGAATGCTTTATCCAGTTCCAGGTGCTGAACCAGGTGTGTTTTGTTGTCTCCCGATATGAGCCGTTTGAGAGGTGAGAGACGGAGGTG
chr16	644156	chr16_665876_fpi_fpb_fpo_tpi_tpo	GCGTTAGGGTGCTTACGTCTGTTTAGAGCGCGGTTGGATTAATGATTTAATTCGGCAGACCCGAATGCTTTCTCCTCCCTCTGGCCTGGGTGTGTGTCCTCTTTGTTGTCTCCCGATATGAGCCGTTTGAGAGGTGAGAGACGGAGGTG
chr16	644156	chr16_665906_fpi_fpb_fpo_tpi_tpo	GCGTTAGGGTGCTTACGTCTGTTTAGAGCGCGGTTGGATTAATGATTTAATTCGGCAGACCCGAATGCTTTAGGGCCCCTGTGAGTGCTGAAGTTTCCCCATTTGTTGTCTCCCGATATGAGCCGTTTGAGAGGTGAGAGACGGAGGTG
chr16	644156	chr16_666017_fpi_fpb_fpo_tpi_tpo	GCGTTAGGGTGCTTACGTCTGTTTAGAGCGCGGTTGGATTAATGATTTAATTCGGCAGACCCGAATGCTTTGCTACGGTGACGGCTCCCTGCGCATCTTCATTTGTTGTCTCCCGATATGAGCCGTTTGAGAGGTGAGAGACGGAGGTG
chr16	644156	chr16_666048_fpi_fpb_fpo_tpi_tpo	GCGTTAGGGTGCTTACGTCTGTTTAGAGCGCGGTTGGATTAATGATTTAATTCGGCAGACCCGAATGCTTTCGTCTCCCGCACGGCCATGGAGCTCAAGATTTTGTTGTCTCCCGATATGAGCCGTTTGAGAGGTGAGAGACGGAGGTG
chr16	644156	chr16_666090_fpi_fpb_fpo_tpi_tpo	GCGTTAGGGTGCTTACGTCTGTTTAGAGCGCGGTTGGATTAATGATTTAATTCGGCAGACCCGAATGCTTTGGTGGCGCTGACCACTGTTGCCTTCTCCACTTTGTTGTCTCCCGATATGAGCCGTTTGAGAGGTGAGAGACGGAGGTG
chr16	644156	chr16_666120_fpi_fpb_fpo_tpi_tpo	GCGTTAGGGTGCTTACGTCTGTTTAGAGCGCGGTTGGATTAATGATTTAATTCGGCAGACCCGAATGCTTTCGATGGTGAGGAGTTGGGTGTGTTGGGGATTTTGTTGTCTCCCGATATGAGCCGTTTGAGAGGTGAGAGACGGAGGTG
chr16	644156	chr16_666193_fpi_fpb_fpo_tpi_tpo	GCGTTAGGGTGCTTACGTCTGTTTAGAGCGCGGTTGGATTAATGATTTAATTCGGCAGACCCGAATGCTTTGCTCACAGGGTGACGGCATGGTCCCAGGTCTTTGTTGTCTCCCGATATGAGCCGTTTGAGAGGTGAGAGACGGAGGTG
chr16	644156	chr16_666223_fpi_fpb_fpo_tpi_tpo	GCGTTAGGGTGCTTACGTCTGTTTAGAGCGCGGTTGGATTAATGATTTAATTCGGCAGACCCGAATGCTTTAGACTGTCCTCTCTGGAGACAAGGATGGGCTTTGTTGTCTCCCGATATGAGCCGTTTGAGAGGTGAGAGACGGAGGTG
chr16	644156	chr16_666259_fpi_fpb_fpo_tpi_tpo	GCGTTAGGGTGCTTACGTCTGTTTAGAGCGCGGTTGGATTAATGATTTAATTCGGCAGACCCGAATGCTTTCTGTGAGCCACCCCTGCACAGGGACAACCTTTTGTTGTCTCCCGATATGAGCCGTTTGAGAGGTGAGAGACGGAGGTG
chr16	644156	chr16_666297_fpi_fpb_fpo_tpi_tpo	GCGTTAGGGTGCTTACGTCTGTTTAGAGCGCGGTTGGATTAATGATTTAATTCGGCAGACCCGAATGCTTTCTGAGTGACCACCAGGGCGCCCCAATCTCTTTTGTTGTCTCCCGATATGAGCCGTTTGAGAGGTGAGAGACGGAGGTG
chr16	644156	chr16_666327_fpi_fpb_fpo_tpi_tpo	GCGTTAGGGTGCTTACGTCTGTTTAGAGCGCGGTTGGATTAATGATTTAATTCGGCAGACCCGAATGCTTTACCATCTGTGTCACGTGCAAAGAGGTAAAGCAGTTTGTTGTCTCCCGATATGAGCCGTTTGAGAGGTGAGAGACGGAGGTG
chr16	644156	chr16_666399_fpi_fpb_fpo_tpi_tpo	GCGTTAGGGTGCTTACGTCTGTTTAGAGCGCGGTTGGATTAATGATTTAATTCGGCAGACCCGAATGCTTTGGCAGGCACCATCTTGGCAGAAGGCACCTGTTTGTTGTCTCCCGATATGAGCCGTTTGAGAGGTGAGAGACGGAGGTG
chr16	644156	chr16_666429_fpi_fpb_fpo_tpi_tpo	GCGTTAGGGTGCTTACGTCTGTTTAGAGCGCGGTTGGATTAATGATTTAATTCGGCAGACCCGAATGCTTTTCGGCCCTCACCCACTCCATTCCCAGTGTGTTTGTTGTCTCCCGATATGAGCCGTTTGAGAGGTGAGAGACGGAGGTG
chr16	644156	chr16_666459_fpi_fpb_fpo_tpi_tpo	GCGTTAGGGTGCTTACGTCTGTTTAGAGCGCGGTTGGATTAATGATTTAATTCGGCAGACCCGAATGCTTTAAGACTTAGGGGTGGAGGGCACAGACCTATGTTTGTTGTCTCCCGATATGAGCCGTTTGAGAGGTGAGAGACGGAGGTG
chr16	644156	chr16_666529_fpi_fpb_fpo_tpi_tpo	GCGTTAGGGTGCTTACGTCTGTTTAGAGCGCGGTTGGATTAATGATTTAATTCGGCAGACCCGAATGCTTTCTCCGACTGGCTGCGGAACCACTGTGAGCTTTTGTTGTCTCCCGATATGAGCCGTTTGAGAGGTGAGAGACGGAGGTG
chr16	644156	chr16_666559_fpi_fpb_fpo_tpi_tpo	GCGTTAGGGTGCTTACGTCTGTTTAGAGCGCGGTTGGATTAATGATTTAATTCGGCAGACCCGAATGCTTTTGTGGACTGGTTGAGTTTCCCAATGCCTGCTTTGTTGTCTCCCGATATGAGCCGTTTGAGAGGTGAGAGACGGAGGTG
chr16	644156	chr16_666589_fpi_fpb_fpo_tpi_tpo	GCGTTAGGGTGCTTACGTCTGTTTAGAGCGCGGTTGGATTAATGATTTAATTCGGCAGACCCGAATGCTTTCACCACGGAGGTAAACCATGCTCCTGGCACTTTGTTGTCTCCCGATATGAGCCGTTTGAGAGGTGAGAGACGGAGGTG
chr16	644156	chr16_666649_fpi_fpb_fpo_tpi_tpo	GCGTTAGGGTGCTTACGTCTGTTTAGAGCGCGGTTGGATTAATGATTTAATTCGGCAGACCCGAATGCTTTCCGCAGCATGCTGCGCCTTTGCAGACTCAGTTTGTTGTCTCCCGATATGAGCCGTTTGAGAGGTGAGAGACGGAGGTG
chr16	644156	chr16_666692_fpi_fpb_fpo_tpi_tpo	GCGTTAGGGTGCTTACGTCTGTTTAGAGCGCGGTTGGATTAATGATTTAATTCGGCAGACCCGAATGCTTTCCTCCCTCGCTGCCTTCTGCCCTTGGGATGTTTGTTGTCTCCCGATATGAGCCGTTTGAGAGGTGAGAGACGGAGGTG
chr16	644156	chr16_666725_fpi_fpb_fpo_tpi_tpo	GCGTTAGGGTGCTTACGTCTGTTTAGAGCGCGGTTGGATTAATGATTTAATTCGGCAGACCCGAATGCTTTCGCTCCTGATGTACGTGGGCCCCGGTGTTTTTTGTTGTCTCCCGATATGAGCCGTTTGAGAGGTGAGAGACGGAGGTG
chr16	644156	chr16_666755_fpi_fpb_fpo_tpi_tpo	GCGTTAGGGTGCTTACGTCTGTTTAGAGCGCGGTTGGATTAATGATTTAATTCGGCAGACCCGAATGCTTTACAAGGAGGTGATCATCTACAACCTCTGCCAGAAGTTTGTTGTCTCCCGATATGAGCCGTTTGAGAGGTGAGAGACGGAGGTG
chr16	644156	chr16_666884_fpi_fpb_fpo_tpi_tpo	GCGTTAGGGTGCTTACGTCTGTTTAGAGCGCGGTTGGATTAATGATTTAATTCGGCAGACCCGAATGCTTTCCTCACGCTGGCTGCTCACAGGTGGTGGAGTTTGTTGTCTCCCGATATGAGCCGTTTGAGAGGTGAGAGACGGAGGTG
chr16	644156	chr16_666960_fpi_fpb_fpo_tpi_tpo	GCGTTAGGGTGCTTACGTCTGTTTAGAGCGCGGTTGGATTAATGATTTAATTCGGCAGACCCGAATGCTTTGGACCCACCTCCTGGCTGTTGGCTTTGCTGTTTGTTGTCTCCCGATATGAGCCGTTTGAGAGGTGAGAGACGGAGGTG
chr16	644156	chr16_666990_fpi_fpb_fpo_tpi_tpo	GCGTTAGGGTGCTTACGTCTGTTTAGAGCGCGGTTGGATTAATGATTTAATTCGGCAGACCCGAATGCTTTGTGAGTGCTGGTGGATGCAGTTTGGGCCTGTTTGTTGTCTCCCGATATGAGCCGTTTGAGAGGTGAGAGACGGAGGTG
chr16	644156	chr16_667033_fpi_fpb_fpo_tpi_tpo	GCGTTAGGGTGCTTACGTCTGTTTAGAGCGCGGTTGGATTAATGATTTAATTCGGCAGACCCGAATGCTTTCCAAGTGGGCTGACTGGTGCCCTGTTCCAATTTGTTGTCTCCCGATATGAGCCGTTTGAGAGGTGAGAGACGGAGGTG
chr16	644156	chr16_667088_fpi_fpb_fpo_tpi_tpo	GCGTTAGGGTGCTTACGTCTGTTTAGAGCGCGGTTGGATTAATGATTTAATTCGGCAGACCCGAATGCTTTGCTCCTCGTCTCTGGGGTGGGGTGAGGACATTTTGTTGTCTCCCGATATGAGCCGTTTGAGAGGTGAGAGACGGAGGTG
chr16	644156	chr16_667119_fpi_fpb_fpo_tpi_tpo	GCGTTAGGGTGCTTACGTCTGTTTAGAGCGCGGTTGGATTAATGATTTAATTCGGCAGACCCGAATGCTTTCTGCCCTAGAGAGGGTCCTGGAGTCAGGAGTTTGTTGTCTCCCGATATGAGCCGTTTGAGAGGTGAGAGACGGAGGTG
chr16	644156	chr16_667149_fpi_fpb_fpo_tpi_tpo	GCGTTAGGGTGCTTACGTCTGTTTAGAGCGCGGTTGGATTAATGATTTAATTCGGCAGACCCGAATGCTTTATGATGAGGCAGGTGAGGAACCAGGCACAGTTTGTTGTCTCCCGATATGAGCCGTTTGAGAGGTGAGAGACGGAGGTG
chr16	644156	chr16_667191_fpi_fpb_fpo_tpi_tpo	GCGTTAGGGTGCTTACGTCTGTTTAGAGCGCGGTTGGATTAATGATTTAATTCGGCAGACCCGAATGCTTTGGCCTGAATGCACGGGTGGCAGCGACTTTTTTTGTTGTCTCCCGATATGAGCCGTTTGAGAGGTGAGAGACGGAGGTG
chr16	644156	chr16_667272_fpi_fpb_fpo_tpi_tpo	GCGTTAGGGTGCTTACGTCTGTTTAGAGCGCGGTTGGATTAATGATTTAATTCGGCAGACCCGAATGCTTTCCTAGTCCCAGTGGCACGTGGAGGGCACAGTTTGTTGTCTCCCGATATGAGCCGTTTGAGAGGTGAGAGACGGAGGTG
chr16	644156	chr16_667329_fpi_fpb_fpo_tpi_tpo	GCGTTAGGGTGCTTACGTCTGTTTAGAGCGCGGTTGGATTAATGATTTAATTCGGCAGACCCGAATGCTTTCCGACCAGCATCATGCCCAGTGGGGACAGTTTTGTTGTCTCCCGATATGAGCCGTTTGAGAGGTGAGAGACGGAGGTG
chr16	644156	chr16_667404_fpi_fpb_fpo_tpi_tpo	GCGTTAGGGTGCTTACGTCTGTTTAGAGCGCGGTTGGATTAATGATTTAATTCGGCAGACCCGAATGCTTTCTGGCCCACCTGCACCGTCTACCCACAGAGTTTGTTGTCTCCCGATATGAGCCGTTTGAGAGGTGAGAGACGGAGGTG
chr16	644156	chr16_667434_fpi_fpb_fpo_tpi_tpo	GCGTTAGGGTGCTTACGTCTGTTTAGAGCGCGGTTGGATTAATGATTTAATTCGGCAGACCCGAATGCTTTTGCATGCTGAGGCTGGTAGACTGTGCCATGTTTGTTGTCTCCCGATATGAGCCGTTTGAGAGGTGAGAGACGGAGGTG
chr16	644156	chr16_667466_fpi_fpb_fpo_tpi_tpo	GCGTTAGGGTGCTTACGTCTGTTTAGAGCGCGGTTGGATTAATGATTTAATTCGGCAGACCCGAATGCTTTGACTGCCCAAGACTTTGCCGGCCACGACAATTTGTTGTCTCCCGATATGAGCCGTTTGAGAGGTGAGAGACGGAGGTG
chr16	644156	chr16_667496_fpi_fpb_fpo_tpi_tpo	GCGTTAGGGTGCTTACGTCTGTTTAGAGCGCGGTTGGATTAATGATTTAATTCGGCAGACCCGAATGCTTTCGCAGTGCACCTGTGCAGGTTTACACCGTCTTTGTTGTCTCCCGATATGAGCCGTTTGAGAGGTGAGAGACGGAGGTG
chr16	644156	chr16_667536_fpi_fpb_fpo_tpi_tpo	GCGTTAGGGTGCTTACGTCTGTTTAGAGCGCGGTTGGATTAATGATTTAATTCGGCAGACCCGAATGCTTTCTCTTCACGGCCGCCCGCAACGAGATCCTTTTTGTTGTCTCCCGATATGAGCCGTTTGAGAGGTGAGAGACGGAGGTG
chr16	644156	chr16_667578_fpi_fpb_fpo_tpi_tpo	GCGTTAGGGTGCTTACGTCTGTTTAGAGCGCGGTTGGATTAATGATTTAATTCGGCAGACCCGAATGCTTTCCCGGCCTCTGAGATGCAGCAGGGACTGTGTTTGTTGTCTCCCGATATGAGCCGTTTGAGAGGTGAGAGACGGAGGTG
chr16	644156	chr16_667624_fpi_fpb_fpo_tpi_tpo	GCGTTAGGGTGCTTACGTCTGTTTAGAGCGCGGTTGGATTAATGATTTAATTCGGCAGACCCGAATGCTTTCTGGTCATGCCAGGCACCTGGACACAGGCTTTTGTTGTCTCCCGATATGAGCCGTTTGAGAGGTGAGAGACGGAGGTG
chr16	644156	chr16_667656_fpi_fpb_fpo_tpi_tpo	GCGTTAGGGTGCTTACGTCTGTTTAGAGCGCGGTTGGATTAATGATTTAATTCGGCAGACCCGAATGCTTTGCAGAGGCGCCAGGTTGTCAATGGCCTCATTTTGTTGTCTCCCGATATGAGCCGTTTGAGAGGTGAGAGACGGAGGTG
chr16	644156	chr16_667686_fpi_fpb_fpo_tpi_tpo	GCGTTAGGGTGCTTACGTCTGTTTAGAGCGCGGTTGGATTAATGATTTAATTCGGCAGACCCGAATGCTTTGCTGGGACAGGCCAGGATTCACGTAAATCGTTTGTTGTCTCCCGATATGAGCCGTTTGAGAGGTGAGAGACGGAGGTG
chr16	644156	chr16_667716_fpi_fpb_fpo_tpi_tpo	GCGTTAGGGTGCTTACGTCTGTTTAGAGCGCGGTTGGATTAATGATTTAATTCGGCAGACCCGAATGCTTTCCTGGAGCAAGCTGTTGTAAATTTGGCGCCTTTGTTGTCTCCCGATATGAGCCGTTTGAGAGGTGAGAGACGGAGGTG
chr16	644156	chr16_667813_fpi_fpb_fpo_tpi_tpo	GCGTTAGGGTGCTTACGTCTGTTTAGAGCGCGGTTGGATTAATGATTTAATTCGGCAGACCCGAATGCTTTACATGGGCATTTATTGCATTATTGCTGCATTGTTGCATTTGTTGTCTCCCGATATGAGCCGTTTGAGAGGTGAGAGACGGAGGTG
chr16	644156	chr16_667850_fpi_fpb_fpo_tpi_tpo	GCGTTAGGGTGCTTACGTCTGTTTAGAGCGCGGTTGGATTAATGATTTAATTCGGCAGACCCGAATGCTTTCTGGCTGTCTCTGGTCACTCCTGGCCTGAGTTTGTTGTCTCCCGATATGAGCCGTTTGAGAGGTGAGAGACGGAGGTG
chr16	644156	chr16_667880_fpi_fpb_fpo_tpi_tpo	GCGTTAGGGTGCTTACGTCTGTTTAGAGCGCGGTTGGATTAATGATTTAATTCGGCAGACCCGAATGCTTTCTCAGCCTCTGCCCGTCCCTTAATCGGCTGTTTGTTGTCTCCCGATATGAGCCGTTTGAGAGGTGAGAGACGGAGGTG
chr16	644156	chr16_667910_fpi_fpb_fpo_tpi_tpo	GCGTTAGGGTGCTTACGTCTGTTTAGAGCGCGGTTGGATTAATGATTTAATTCGGCAGACCCGAATGCTTTTTTGTCAAGGCCCCTGTGGTGCCGTGAAGCTTTGTTGTCTCCCGATATGAGCCGTTTGAGAGGTGAGAGACGGAGGTG
chr16	644156	chr16_668195_fpi_fpb_fpo_tpi_tpo	GCGTTAGGGTGCTTACGTCTGTTTAGAGCGCGGTTGGATTAATGATTTAATTCGGCAGACCCGAATGCTTTCAGCTATGAGGCGGGACGTGCGCATCCTGTTTTGTTGTCTCCCGATATGAGCCGTTTGAGAGGTGAGAGACGGAGGTG
chr16	644156	chr16_668350_fpi_fpb_fpo_tpi_tpo	GCGTTAGGGTGCTTACGTCTGTTTAGAGCGCGGTTGGATTAATGATTTAATTCGGCAGACCCGAATGCTTTCAGCCCAGGTGGGGAAGACGTCGCTGATCCTTTGTTGTCTCCCGATATGAGCCGTTTGAGAGGTGAGAGACGGAGGTG
chr16	644156	chr16_668385_fpi_fpb_fpo_tpi_tpo	GCGTTAGGGTGCTTACGTCTGTTTAGAGCGCGGTTGGATTAATGATTTAATTCGGCAGACCCGAATGCTTTCTGGTGGGCGAGGAGTTCCCCGAGGAGGTATTTGTTGTCTCCCGATATGAGCCGTTTGAGAGGTGAGAGACGGAGGTG
chr16	644156	chr16_668502_fpi_fpb_fpo_tpi_tpo	GCGTTAGGGTGCTTACGTCTGTTTAGAGCGCGGTTGGATTAATGATTTAATTCGGCAGACCCGAATGCTTTGGAGGAGATCACCATCCCCGCGGACGTCACTTTGTTGTCTCCCGATATGAGCCGTTTGAGAGGTGAGAGACGGAGGTG
chr16	644156	chr16_668533_fpi_fpb_fpo_tpi_tpo	GCGTTAGGGTGCTTACGTCTGTTTAGAGCGCGGTTGGATTAATGATTTAATTCGGCAGACCCGAATGCTTTCCGGAGAAGGTGCCCACCCACATCGTGGACTTTGTTGTCTCCCGATATGAGCCGTTTGAGAGGTGAGAGACGGAGGTG
chr16	644156	chr16_668616_fpi_fpb_fpo_tpi_tpo	GCGTTAGGGTGCTTACGTCTGTTTAGAGCGCGGTTGGATTAATGATTTAATTCGGCAGACCCGAATGCTTTGGCCTGCTGGGTCCGCAGTGGAGTCTCTTTTTTGTTGTCTCCCGATATGAGCCGTTTGAGAGGTGAGAGACGGAGGTG
chr16	644156	chr16_668649_fpi_fpb_fpo_tpi_tpo	GCGTTAGGGTGCTTACGTCTGTTTAGAGCGCGGTTGGATTAATGATTTAATTCGGCAGACCCGAATGCTTTCCCCTAGAAGCCGAGCAGACGGACGAGGAGTTTGTTGTCTCCCGATATGAGCCGTTTGAGAGGTGAGAGACGGAGGTG
chr16	644156	chr16_668679_fpi_fpb_fpo_tpi_tpo	GCGTTAGGGTGCTTACGTCTGTTTAGAGCGCGGTTGGATTAATGATTTAATTCGGCAGACCCGAATGCTTTCTGCGGGAGGAGATCCACAAGGTACCCGTGTTTGTTGTCTCCCGATATGAGCCGTTTGAGAGGTGAGAGACGGAGGTG
chr16	644156	chr16_668769_fpi_fpb_fpo_tpi_tpo	GCGTTAGGGTGCTTACGTCTGTTTAGAGCGCGGTTGGATTAATGATTTAATTCGGCAGACCCGAATGCTTTGGATTGGACCGAGGTGCTCCGGGTGTCCTTTTTGTTGTCTCCCGATATGAGCCGTTTGAGAGGTGAGAGACGGAGGTG
chr16	644156	chr16_668799_fpi_fpb_fpo_tpi_tpo	GCGTTAGGGTGCTTACGTCTGTTTAGAGCGCGGTTGGATTAATGATTTAATTCGGCAGACCCGAATGCTTTGGCCCTGATAATTCTGTGACCTCCGCACTGTTTGTTGTCTCCCGATATGAGCCGTTTGAGAGGTGAGAGACGGAGGTG
chr16	644156	chr16_668871_fpi_fpb_fpo_tpi_tpo	GCGTTAGGGTGCTTACGTCTGTTTAGAGCGCGGTTGGATTAATGATTTAATTCGGCAGACCCGAATGCTTTCACCGCTCAGTCCAGTGGTGCTCCAGGGATTTTGTTGTCTCCCGATATGAGCCGTTTGAGAGGTGAGAGACGGAGGTG
chr16	644156	chr16_668940_fpi_fpb_fpo_tpi_tpo	GCGTTAGGGTGCTTACGTCTGTTTAGAGCGCGGTTGGATTAATGATTTAATTCGGCAGACCCGAATGCTTTGGGGTGGCAGCAGCGTTTGCTCTTCCTGTGTTTGTTGTCTCCCGATATGAGCCGTTTGAGAGGTGAGAGACGGAGGTG
chr16	644156	chr16_669030_fpi_fpb_fpo_tpi_tpo	GCGTTAGGGTGCTTACGTCTGTTTAGAGCGCGGTTGGATTAATGATTTAATTCGGCAGACCCGAATGCTTTCACCCGGAGCTCCCAGTACCAGAGCACGTGTTTGTTGTCTCCCGATATGAGCCGTTTGAGAGGTGAGAGACGGAGGTG
chr16	644156	chr16_669066_fpi_fpb_fpo_tpi_tpo	GCGTTAGGGTGCTTACGTCTGTTTAGAGCGCGGTTGGATTAATGATTTAATTCGGCAGACCCGAATGCTTTGGACATCTCCAGGCAAGGGCACAGGCCACATTTGTTGTCTCCCGATATGAGCCGTTTGAGAGGTGAGAGACGGAGGTG
chr16	644156	chr16_669116_fpi_fpb_fpo_tpi_tpo	GCGTTAGGGTGCTTACGTCTGTTTAGAGCGCGGTTGGATTAATGATTTAATTCGGCAGACCCGAATGCTTTCTGTTGGCACCCCTCACTGCGGTCCTGTCATTTGTTGTCTCCCGATATGAGCCGTTTGAGAGGTGAGAGACGGAGGTG
chr16	644156	chr16_669184_fpi_fpb_fpo_tpi_tpo	GCGTTAGGGTGCTTACGTCTGTTTAGAGCGCGGTTGGATTAATGATTTAATTCGGCAGACCCGAATGCTTTGCGGCTGTCTTGCAGGGTGTTGGGTTGCAGTTTGTTGTCTCCCGATATGAGCCGTTTGAGAGGTGAGAGACGGAGGTG
chr16	644156	chr16_669214_fpi_fpb_fpo_tpi_tpo	GCGTTAGGGTGCTTACGTCTGTTTAGAGCGCGGTTGGATTAATGATTTAATTCGGCAGACCCGAATGCTTTGTGTGGCCGTGTCTGTCCTGAGCCCTCTGCTTTGTTGTCTCCCGATATGAGCCGTTTGAGAGGTGAGAGACGGAGGTG
chr16	644156	chr16_669244_fpi_fpb_fpo_tpi_tpo	GCGTTAGGGTGCTTACGTCTGTTTAGAGCGCGGTTGGATTAATGATTTAATTCGGCAGACCCGAATGCTTTTCCAAGGGTCTTGCTGACCACAGTTATGCTTCTTTTGTTGTCTCCCGATATGAGCCGTTTGAGAGGTGAGAGACGGAGGTG
chr16	644156	chr16_669294_fpi_fpb_fpo_tpi_tpo	GCGTTAGGGTGCTTACGTCTGTTTAGAGCGCGGTTGGATTAATGATTTAATTCGGCAGACCCGAATGCTTTCACTGGCAGTGGGCGGGGAAGAGGCTTCTCTTTGTTGTCTCCCGATATGAGCCGTTTGAGAGGTGAGAGACGGAGGTG
chr16	644156	chr16_669324_fpi_fpb_fpo_tpi_tpo	GCGTTAGGGTGCTTACGTCTGTTTAGAGCGCGGTTGGATTAATGATTTAATTCGGCAGACCCGAATGCTTTTGAGGGTTCAGCAGCAGCTCCCAGTGTGACTTTGTTGTCTCCCGATATGAGCCGTTTGAGAGGTGAGAGACGGAGGTG
chr16	644156	chr16_669354_fpi_fpb_fpo_tpi_tpo	GCGTTAGGGTGCTTACGTCTGTTTAGAGCGCGGTTGGATTAATGATTTAATTCGGCAGACCCGAATGCTTTACTGGGGAGTGCCTGCTCTGCCAACACCAGTTTGTTGTCTCCCGATATGAGCCGTTTGAGAGGTGAGAGACGGAGGTG
chr16	644156	chr16_669384_fpi_fpb_fpo_tpi_tpo	GCGTTAGGGTGCTTACGTCTGTTTAGAGCGCGGTTGGATTAATGATTTAATTCGGCAGACCCGAATGCTTTGCTGGAGGCAGGTTTTAGGGAAGGCTGGGCTTTGTTGTCTCCCGATATGAGCCGTTTGAGAGGTGAGAGACGGAGGTG
chr16	644156	chr16_669414_fpi_fpb_fpo_tpi_tpo	GCGTTAGGGTGCTTACGTCTGTTTAGAGCGCGGTTGGATTAATGATTTAATTCGGCAGACCCGAATGCTTTTTTCCCGGCCTCAGAGCTGCACCCATGCTATTTGTTGTCTCCCGATATGAGCCGTTTGAGAGGTGAGAGACGGAGGTG
chr16	644156	chr16_669445_fpi_fpb_fpo_tpi_tpo	GCGTTAGGGTGCTTACGTCTGTTTAGAGCGCGGTTGGATTAATGATTTAATTCGGCAGACCCGAATGCTTTCTGTGAGCTTCTGGGGCCTCCTGGAGCCTCTTTGTTGTCTCCCGATATGAGCCGTTTGAGAGGTGAGAGACGGAGGTG
chr16	644156	chr16_669509_fpi_fpb_fpo_tpi_tpo	GCGTTAGGGTGCTTACGTCTGTTTAGAGCGCGGTTGGATTAATGATTTAATTCGGCAGACCCGAATGCTTTGAGCCAGCAGCCCTGTCACCCACACCTCATTTTGTTGTCTCCCGATATGAGCCGTTTGAGAGGTGAGAGACGGAGGTG
chr16	644156	chr16_669539_fpi_fpb_fpo_tpi_tpo	GCGTTAGGGTGCTTACGTCTGTTTAGAGCGCGGTTGGATTAATGATTTAATTCGGCAGACCCGAATGCTTTCACTGTTCCCTCAGGCAAACGTGGTGTGTGTTTGTTGTCTCCCGATATGAGCCGTTTGAGAGGTGAGAGACGGAGGTG
chr16	644156	chr16_669569_fpi_fpb_fpo_tpi_tpo	GCGTTAGGGTGCTTACGTCTGTTTAGAGCGCGGTTGGATTAATGATTTAATTCGGCAGACCCGAATGCTTTTGGTGTATGACGTCTCTGAGGAGGCCACCATTTGTTGTCTCCCGATATGAGCCGTTTGAGAGGTGAGAGACGGAGGTG
chr16	644156	chr16_669599_fpi_fpb_fpo_tpi_tpo	GCGTTAGGGTGCTTACGTCTGTTTAGAGCGCGGTTGGATTAATGATTTAATTCGGCAGACCCGAATGCTTTTTGAGAAGGTGAGCCCTCAGTGCAGACCCCTTTGTTGTCTCCCGATATGAGCCGTTTGAGAGGTGAGAGACGGAGGTG
chr16	644156	chr16_669680_fpi_fpb_fpo_tpi_tpo	GCGTTAGGGTGCTTACGTCTGTTTAGAGCGCGGTTGGATTAATGATTTAATTCGGCAGACCCGAATGCTTTCCGTGGCCAGTGCCATCGCTCACAGCATTTTTTGTTGTCTCCCGATATGAGCCGTTTGAGAGGTGAGAGACGGAGGTG
chr16	644156	chr16_669711_fpi_fpb_fpo_tpi_tpo	GCGTTAGGGTGCTTACGTCTGTTTAGAGCGCGGTTGGATTAATGATTTAATTCGGCAGACCCGAATGCTTTGGGGAGCCTGACGTGGAGTTGCCTGACGTGTTTGTTGTCTCCCGATATGAGCCGTTTGAGAGGTGAGAGACGGAGGTG
chr16	644156	chr16_669741_fpi_fpb_fpo_tpi_tpo	GCGTTAGGGTGCTTACGTCTGTTTAGAGCGCGGTTGGATTAATGATTTAATTCGGCAGACCCGAATGCTTTGAGTCACCCGGCCCTCTCCTGTGATCCCACTTTGTTGTCTCCCGATATGAGCCGTTTGAGAGGTGAGAGACGGAGGTG
chr16	644156	chr16_669798_fpi_fpb_fpo_tpi_tpo	GCGTTAGGGTGCTTACGTCTGTTTAGAGCGCGGTTGGATTAATGATTTAATTCGGCAGACCCGAATGCTTTGCAGTCTGAGCCATTGAGGCCGGCAGTCCTTTTGTTGTCTCCCGATATGAGCCGTTTGAGAGGTGAGAGACGGAGGTG
chr16	644156	chr16_669916_fpi_fpb_fpo_tpi_tpo	GCGTTAGGGTGCTTACGTCTGTTTAGAGCGCGGTTGGATTAATGATTTAATTCGGCAGACCCGAATGCTTTGGGGTGTTTGGGAGCCATTGGGGTCAGACATTTGTTGTCTCCCGATATGAGCCGTTTGAGAGGTGAGAGACGGAGGTG
chr16	644156	chr16_669946_fpi_fpb_fpo_tpi_tpo	GCGTTAGGGTGCTTACGTCTGTTTAGAGCGCGGTTGGATTAATGATTTAATTCGGCAGACCCGAATGCTTTGATGAGGCTGCACCTGCTGCCTGCCTTCTCTTTGTTGTCTCCCGATATGAGCCGTTTGAGAGGTGAGAGACGGAGGTG
chr16	644156	chr16_669976_fpi_fpb_fpo_tpi_tpo	GCGTTAGGGTGCTTACGTCTGTTTAGAGCGCGGTTGGATTAATGATTTAATTCGGCAGACCCGAATGCTTTCCACCAGCTTTGTTCCTGTGGCCGGGACTTTTTGTTGTCTCCCGATATGAGCCGTTTGAGAGGTGAGAGACGGAGGTG
chr16	644156	chr16_670050_fpi_fpb_fpo_tpi_tpo	GCGTTAGGGTGCTTACGTCTGTTTAGAGCGCGGTTGGATTAATGATTTAATTCGGCAGACCCGAATGCTTTCCAGGCTCATGCTCCAGCTGGGAGCCATGTTTTGTTGTCTCCCGATATGAGCCGTTTGAGAGGTGAGAGACGGAGGTG
chr16	644156	chr16_670085_fpi_fpb_fpo_tpi_tpo	GCGTTAGGGTGCTTACGTCTGTTTAGAGCGCGGTTGGATTAATGATTTAATTCGGCAGACCCGAATGCTTTCGGGCAGCCTCACTTCACAGCCAGGCTTTGTTTGTTGTCTCCCGATATGAGCCGTTTGAGAGGTGAGAGACGGAGGTG
chr16	644156	chr16_670118_fpi_fpb_fpo_tpi_tpo	GCGTTAGGGTGCTTACGTCTGTTTAGAGCGCGGTTGGATTAATGATTTAATTCGGCAGACCCGAATGCTTTTTCAGATTCGAACTAAGTGGATCCCACTGGTGAATGGTTTGTTGTCTCCCGATATGAGCCGTTTGAGAGGTGAGAGACGGAGGTG
chr16	644156	chr16_670160_fpi_fpb_fpo_tpi_tpo	GCGTTAGGGTGCTTACGTCTGTTTAGAGCGCGGTTGGATTAATGATTTAATTCGGCAGACCCGAATGCTTTCCACGCAGGGGCCCAGGTAATGAGGGGATGTTTGTTGTCTCCCGATATGAGCCGTTTGAGAGGTGAGAGACGGAGGTG
chr16	644156	chr16_670222_fpi_fpb_fpo_tpi_tpo	GCGTTAGGGTGCTTACGTCTGTTTAGAGCGCGGTTGGATTAATGATTTAATTCGGCAGACCCGAATGCTTTCCTGGTGACCATGGGCCTTCAACCCAGGGTTTTGTTGTCTCCCGATATGAGCCGTTTGAGAGGTGAGAGACGGAGGTG
chr16	644156	chr16_670252_fpi_fpb_fpo_tpi_tpo	GCGTTAGGGTGCTTACGTCTGTTTAGAGCGCGGTTGGATTAATGATTTAATTCGGCAGACCCGAATGCTTTGCCCATCATCCTAGTGGGCAACAAGTCAGACTTTGTTGTCTCCCGATATGAGCCGTTTGAGAGGTGAGAGACGGAGGTG
chr16	644156	chr16_670294_fpi_fpb_fpo_tpi_tpo	GCGTTAGGGTGCTTACGTCTGTTTAGAGCGCGGTTGGATTAATGATTTAATTCGGCAGACCCGAATGCTTTGAGCTCCATGGAGGCCGTGCTCCCCATCATTTTGTTGTCTCCCGATATGAGCCGTTTGAGAGGTGAGAGACGGAGGTG
chr16	644156	chr16_670324_fpi_fpb_fpo_tpi_tpo	GCGTTAGGGTGCTTACGTCTGTTTAGAGCGCGGTTGGATTAATGATTTAATTCGGCAGACCCGAATGCTTTGAGCCAGTTTCCCGAGATTGAGACCTGCGTTTTGTTGTCTCCCGATATGAGCCGTTTGAGAGGTGAGAGACGGAGGTG
chr16	644156	chr16_670370_fpi_fpb_fpo_tpi_tpo	GCGTTAGGGTGCTTACGTCTGTTTAGAGCGCGGTTGGATTAATGATTTAATTCGGCAGACCCGAATGCTTTCAGGCAGGGCCGCCTCCTTCATTCCTTGTGTTTGTTGTCTCCCGATATGAGCCGTTTGAGAGGTGAGAGACGGAGGTG
chr16	644156	chr16_670414_fpi_fpb_fpo_tpi_tpo	GCGTTAGGGTGCTTACGTCTGTTTAGAGCGCGGTTGGATTAATGATTTAATTCGGCAGACCCGAATGCTTTCCTCCTCGGGGCACTTCCCTGAGGCTGTTCTTTGTTGTCTCCCGATATGAGCCGTTTGAGAGGTGAGAGACGGAGGTG
chr16	644156	chr16_670444_fpi_fpb_fpo_tpi_tpo	GCGTTAGGGTGCTTACGTCTGTTTAGAGCGCGGTTGGATTAATGATTTAATTCGGCAGACCCGAATGCTTTCCACTTTCCCAGTGTTCGGCCAAGAACCTGTTTGTTGTCTCCCGATATGAGCCGTTTGAGAGGTGAGAGACGGAGGTG
chr16	644156	chr16_670474_fpi_fpb_fpo_tpi_tpo	GCGTTAGGGTGCTTACGTCTGTTTAGAGCGCGGTTGGATTAATGATTTAATTCGGCAGACCCGAATGCTTTAGGAACATCTCAGAGCTGTTCTACTACGCCCAGATTTGTTGTCTCCCGATATGAGCCGTTTGAGAGGTGAGAGACGGAGGTG
chr16	644156	chr16_670531_fpi_fpb_fpo_tpi_tpo	GCGTTAGGGTGCTTACGTCTGTTTAGAGCGCGGTTGGATTAATGATTTAATTCGGCAGACCCGAATGCTTTCCCCTCTATGACCCTGAGGCCAAGCAGGTGTTTGTTGTCTCCCGATATGAGCCGTTTGAGAGGTGAGAGACGGAGGTG
chr16	644156	chr16_670636_fpi_fpb_fpo_tpi_tpo	GCGTTAGGGTGCTTACGTCTGTTTAGAGCGCGGTTGGATTAATGATTTAATTCGGCAGACCCGAATGCTTTCGTGGGTCACCTGAGGGTGCTGAGCCAACATTTGTTGTCTCCCGATATGAGCCGTTTGAGAGGTGAGAGACGGAGGTG
chr16	644156	chr16_670694_fpi_fpb_fpo_tpi_tpo	GCGTTAGGGTGCTTACGTCTGTTTAGAGCGCGGTTGGATTAATGATTTAATTCGGCAGACCCGAATGCTTTAGGCGCTGACGCGCATCTTCAGGCTCTCAGTTTGTTGTCTCCCGATATGAGCCGTTTGAGAGGTGAGAGACGGAGGTG
chr16	644156	chr16_670724_fpi_fpb_fpo_tpi_tpo	GCGTTAGGGTGCTTACGTCTGTTTAGAGCGCGGTTGGATTAATGATTTAATTCGGCAGACCCGAATGCTTTATCAGGACCTGGACCAGGCGCTCAGTGACGTTTGTTGTCTCCCGATATGAGCCGTTTGAGAGGTGAGAGACGGAGGTG
chr16	644156	chr16_670754_fpi_fpb_fpo_tpi_tpo	GCGTTAGGGTGCTTACGTCTGTTTAGAGCGCGGTTGGATTAATGATTTAATTCGGCAGACCCGAATGCTTTAAGAGCTCAACGCTTTCCAGGTGTGCCCCTTTTGTTGTCTCCCGATATGAGCCGTTTGAGAGGTGAGAGACGGAGGTG
chr16	644156	chr16_670805_fpi_fpb_fpo_tpi_tpo	GCGTTAGGGTGCTTACGTCTGTTTAGAGCGCGGTTGGATTAATGATTTAATTCGGCAGACCCGAATGCTTTCCCCTTGAACCTCCGCTGCCGTTAGTGACTTTTGTTGTCTCCCGATATGAGCCGTTTGAGAGGTGAGAGACGGAGGTG
chr16	644156	chr16_670845_fpi_fpb_fpo_tpi_tpo	GCGTTAGGGTGCTTACGTCTGTTTAGAGCGCGGTTGGATTAATGATTTAATTCGGCAGACCCGAATGCTTTGTCTCCGGGTGGCTGGCTGACTCCCAACAATTTGTTGTCTCCCGATATGAGCCGTTTGAGAGGTGAGAGACGGAGGTG
chr16	644156	chr16_670875_fpi_fpb_fpo_tpi_tpo	GCGTTAGGGTGCTTACGTCTGTTTAGAGCGCGGTTGGATTAATGATTTAATTCGGCAGACCCGAATGCTTTCGTTCTCTCGGAAGCAGAAATCCTGCTTTGGGTTTGTTGTCTCCCGATATGAGCCGTTTGAGAGGTGAGAGACGGAGGTG
chr16	644156	chr16_670922_fpi_fpb_fpo_tpi_tpo	GCGTTAGGGTGCTTACGTCTGTTTAGAGCGCGGTTGGATTAATGATTTAATTCGGCAGACCCGAATGCTTTCAGGCCCTGGAGGACGTGAAGACGGTGGTGTTTGTTGTCTCCCGATATGAGCCGTTTGAGAGGTGAGAGACGGAGGTG
chr16	644156	chr16_671061_fpi_fpb_fpo_tpi_tpo	GCGTTAGGGTGCTTACGTCTGTTTAGAGCGCGGTTGGATTAATGATTTAATTCGGCAGACCCGAATGCTTTCCCCTGCTTTGTCTCGGTGCAGGTTTCCTCTTTGTTGTCTCCCGATATGAGCCGTTTGAGAGGTGAGAGACGGAGGTG
chr16	644156	chr16_671091_fpi_fpb_fpo_tpi_tpo	GCGTTAGGGTGCTTACGTCTGTTTAGAGCGCGGTTGGATTAATGATTTAATTCGGCAGACCCGAATGCTTTTTCCTGAACACGCTCTTCATCCAGCGCGGCTTTGTTGTCTCCCGATATGAGCCGTTTGAGAGGTGAGAGACGGAGGTG
chr16	644156	chr16_671152_fpi_fpb_fpo_tpi_tpo	GCGTTAGGGTGCTTACGTCTGTTTAGAGCGCGGTTGGATTAATGATTTAATTCGGCAGACCCGAATGCTTTGCTTCGGCTACAGCGATGCCCTGGAGCTGATTTGTTGTCTCCCGATATGAGCCGTTTGAGAGGTGAGAGACGGAGGTG
chr16	644156	chr16_671182_fpi_fpb_fpo_tpi_tpo	GCGTTAGGGTGCTTACGTCTGTTTAGAGCGCGGTTGGATTAATGATTTAATTCGGCAGACCCGAATGCTTTCTGCGGACTATCTCTCCCCTCTGTGAGTGATGTTTGTTGTCTCCCGATATGAGCCGTTTGAGAGGTGAGAGACGGAGGTG
chr16	644156	chr16_671235_fpi_fpb_fpo_tpi_tpo	GCGTTAGGGTGCTTACGTCTGTTTAGAGCGCGGTTGGATTAATGATTTAATTCGGCAGACCCGAATGCTTTCCCCGAGGGTCAGGAGCTGACTGCCGACTATTTGTTGTCTCCCGATATGAGCCGTTTGAGAGGTGAGAGACGGAGGTG
chr16	644156	chr16_671265_fpi_fpb_fpo_tpi_tpo	GCGTTAGGGTGCTTACGTCTGTTTAGAGCGCGGTTGGATTAATGATTTAATTCGGCAGACCCGAATGCTTTTCTCTCCCCTCCATGAGTGACGCTGGGGTTTTTGTTGTCTCCCGATATGAGCCGTTTGAGAGGTGAGAGACGGAGGTG
chr16	644156	chr16_671296_fpi_fpb_fpo_tpi_tpo	GCGTTAGGGTGCTTACGTCTGTTTAGAGCGCGGTTGGATTAATGATTTAATTCGGCAGACCCGAATGCTTTGAGGCCTGCCCTCCCTGAGGGTCAGTGAAGTTTGTTGTCTCCCGATATGAGCCGTTTGAGAGGTGAGAGACGGAGGTG
chr16	644156	chr16_671326_fpi_fpb_fpo_tpi_tpo	GCGTTAGGGTGCTTACGTCTGTTTAGAGCGCGGTTGGATTAATGATTTAATTCGGCAGACCCGAATGCTTTGTCTCGCTCAGCAGGCCATCTGGGGTCGTGTTTGTTGTCTCCCGATATGAGCCGTTTGAGAGGTGAGAGACGGAGGTG
chr16	644156	chr16_671363_fpi_fpb_fpo_tpi_tpo	GCGTTAGGGTGCTTACGTCTGTTTAGAGCGCGGTTGGATTAATGATTTAATTCGGCAGACCCGAATGCTTTCTGGCTGTGCCCTGAACCCCTCAGCATCCATTTGTTGTCTCCCGATATGAGCCGTTTGAGAGGTGAGAGACGGAGGTG
chr16	644156	chr16_671427_fpi_fpb_fpo_tpi_tpo	GCGTTAGGGTGCTTACGTCTGTTTAGAGCGCGGTTGGATTAATGATTTAATTCGGCAGACCCGAATGCTTTCTTTGCCAACCCCGCTCGCGTGGCTTGTTTTTTGTTGTCTCCCGATATGAGCCGTTTGAGAGGTGAGAGACGGAGGTG
chr16	644156	chr16_671531_fpi_fpb_fpo_tpi_tpo	GCGTTAGGGTGCTTACGTCTGTTTAGAGCGCGGTTGGATTAATGATTTAATTCGGCAGACCCGAATGCTTTGGCACCCTCCTCCCCTATCGCAGCTGCAAGTTTGTTGTCTCCCGATATGAGCCGTTTGAGAGGTGAGAGACGGAGGTG
chr16	644156	chr16_671565_fpi_fpb_fpo_tpi_tpo	GCGTTAGGGTGCTTACGTCTGTTTAGAGCGCGGTTGGATTAATGATTTAATTCGGCAGACCCGAATGCTTTGGGGCGTACAGGAGCCTCTGGGTCCTGTAGTTTGTTGTCTCCCGATATGAGCCGTTTGAGAGGTGAGAGACGGAGGTG
chr16	644156	chr16_671624_fpi_fpb_fpo_tpi_tpo	GCGTTAGGGTGCTTACGTCTGTTTAGAGCGCGGTTGGATTAATGATTTAATTCGGCAGACCCGAATGCTTTCAGGGTGACAGATGGGCTGAGCGTGGTGCTTTTGTTGTCTCCCGATATGAGCCGTTTGAGAGGTGAGAGACGGAGGTG
chr16	644156	chr16_671654_fpi_fpb_fpo_tpi_tpo	GCGTTAGGGTGCTTACGTCTGTTTAGAGCGCGGTTGGATTAATGATTTAATTCGGCAGACCCGAATGCTTTGCAGAGTCTCCTGGGAGCTAGACGGGCTGTTTTGTTGTCTCCCGATATGAGCCGTTTGAGAGGTGAGAGACGGAGGTG
chr16	644156	chr16_671714_fpi_fpb_fpo_tpi_tpo	GCGTTAGGGTGCTTACGTCTGTTTAGAGCGCGGTTGGATTAATGATTTAATTCGGCAGACCCGAATGCTTTGCTGCAGCACGGAGCTCAACCACCTTGGCTATTTGTTGTCTCCCGATATGAGCCGTTTGAGAGGTGAGAGACGGAGGTG
chr16	644156	chr16_671745_fpi_fpb_fpo_tpi_tpo	GCGTTAGGGTGCTTACGTCTGTTTAGAGCGCGGTTGGATTAATGATTTAATTCGGCAGACCCGAATGCTTTCCAGTTTGTGCAGAGAGTGTTTGAGAAGCACGATTTGTTGTCTCCCGATATGAGCCGTTTGAGAGGTGAGAGACGGAGGTG
chr16	644156	chr16_671874_fpi_fpb_fpo_tpi_tpo	GCGTTAGGGTGCTTACGTCTGTTTAGAGCGCGGTTGGATTAATGATTTAATTCGGCAGACCCGAATGCTTTCCTCTCGCCCGTGGAGCTGCAAAGCCTTTTTTTGTTGTCTCCCGATATGAGCCGTTTGAGAGGTGAGAGACGGAGGTG
chr16	644156	chr16_671969_fpi_fpb_fpo_tpi_tpo	GCGTTAGGGTGCTTACGTCTGTTTAGAGCGCGGTTGGATTAATGATTTAATTCGGCAGACCCGAATGCTTTGGTTGCCCCTGCACGGATACCTCTGCCAGTTTTGTTGTCTCCCGATATGAGCCGTTTGAGAGGTGAGAGACGGAGGTG
chr16	644156	chr16_672029_fpi_fpb_fpo_tpi_tpo	GCGTTAGGGTGCTTACGTCTGTTTAGAGCGCGGTTGGATTAATGATTTAATTCGGCAGACCCGAATGCTTTCTGCCGCACCACCCTCCCCACCATAACACTTTTGTTGTCTCCCGATATGAGCCGTTTGAGAGGTGAGAGACGGAGGTG
chr16	644156	chr16_672081_fpi_fpb_fpo_tpi_tpo	GCGTTAGGGTGCTTACGTCTGTTTAGAGCGCGGTTGGATTAATGATTTAATTCGGCAGACCCGAATGCTTTCAGCCTGGTGACCTACCTGGACGTCCGGAGTTTGTTGTCTCCCGATATGAGCCGTTTGAGAGGTGAGAGACGGAGGTG
chr16	644156	chr16_672111_fpi_fpb_fpo_tpi_tpo	GCGTTAGGGTGCTTACGTCTGTTTAGAGCGCGGTTGGATTAATGATTTAATTCGGCAGACCCGAATGCTTTCTGCCTTGGACACCTAGGCTACCTGGGCTATTTGTTGTCTCCCGATATGAGCCGTTTGAGAGGTGAGAGACGGAGGTG
chr16	644156	chr16_672143_fpi_fpb_fpo_tpi_tpo	GCGTTAGGGTGCTTACGTCTGTTTAGAGCGCGGTTGGATTAATGATTTAATTCGGCAGACCCGAATGCTTTCCACCCTCTGTGAGCAGGACCAGGCCCATGTTTGTTGTCTCCCGATATGAGCCGTTTGAGAGGTGAGAGACGGAGGTG
chr16	644156	chr16_672173_fpi_fpb_fpo_tpi_tpo	GCGTTAGGGTGCTTACGTCTGTTTAGAGCGCGGTTGGATTAATGATTTAATTCGGCAGACCCGAATGCTTTCCATCACAGGTAGGCACCCACCCTCCCTGGTTTGTTGTCTCCCGATATGAGCCGTTTGAGAGGTGAGAGACGGAGGTG
chr16	644156	chr16_672205_fpi_fpb_fpo_tpi_tpo	GCGTTAGGGTGCTTACGTCTGTTTAGAGCGCGGTTGGATTAATGATTTAATTCGGCAGACCCGAATGCTTTCTGGGCCCAGTATCCTGGCAGCTGCCCTAATTTGTTGTCTCCCGATATGAGCCGTTTGAGAGGTGAGAGACGGAGGTG
chr16	644156	chr16_672235_fpi_fpb_fpo_tpi_tpo	GCGTTAGGGTGCTTACGTCTGTTTAGAGCGCGGTTGGATTAATGATTTAATTCGGCAGACCCGAATGCTTTCCCGTGTCTATCCTCACAGTCACTCGTGAGAAGTTTGTTGTCTCCCGATATGAGCCGTTTGAGAGGTGAGAGACGGAGGTG
chr16	644156	chr16_672268_fpi_fpb_fpo_tpi_tpo	GCGTTAGGGTGCTTACGTCTGTTTAGAGCGCGGTTGGATTAATGATTTAATTCGGCAGACCCGAATGCTTTAGGCTGGACCAGGAGAAGGGACAGACGCAGTTTGTTGTCTCCCGATATGAGCCGTTTGAGAGGTGAGAGACGGAGGTG
chr16	644156	chr16_672298_fpi_fpb_fpo_tpi_tpo	GCGTTAGGGTGCTTACGTCTGTTTAGAGCGCGGTTGGATTAATGATTTAATTCGGCAGACCCGAATGCTTTCGGAGCGTCCTCCTGTGCAAGGTGGTAGGGTTTGTTGTCTCCCGATATGAGCCGTTTGAGAGGTGAGAGACGGAGGTG
chr16	644156	chr16_672330_fpi_fpb_fpo_tpi_tpo	GCGTTAGGGTGCTTACGTCTGTTTAGAGCGCGGTTGGATTAATGATTTAATTCGGCAGACCCGAATGCTTTCCGTGGAGTGGGCAAGTCTGCCTTCCTGCATTTGTTGTCTCCCGATATGAGCCGTTTGAGAGGTGAGAGACGGAGGTG
chr16	644156	chr16_672448_fpi_fpb_fpo_tpi_tpo	GCGTTAGGGTGCTTACGTCTGTTTAGAGCGCGGTTGGATTAATGATTTAATTCGGCAGACCCGAATGCTTTGGCACTGCAGCCAGCGAGTGTCAGGACTTCTTTGTTGTCTCCCGATATGAGCCGTTTGAGAGGTGAGAGACGGAGGTG
chr16	644156	chr16_672480_fpi_fpb_fpo_tpi_tpo	GCGTTAGGGTGCTTACGTCTGTTTAGAGCGCGGTTGGATTAATGATTTAATTCGGCAGACCCGAATGCTTTCTCCCTCAGCACCAGGACACGAGGGAGCAGTTTGTTGTCTCCCGATATGAGCCGTTTGAGAGGTGAGAGACGGAGGTG
chr16	644156	chr16_672515_fpi_fpb_fpo_tpi_tpo	GCGTTAGGGTGCTTACGTCTGTTTAGAGCGCGGTTGGATTAATGATTTAATTCGGCAGACCCGAATGCTTTCGGCTACGCCATCGACACGGTGCAGGTCAATTTGTTGTCTCCCGATATGAGCCGTTTGAGAGGTGAGAGACGGAGGTG
chr16	644156	chr16_672545_fpi_fpb_fpo_tpi_tpo	GCGTTAGGGTGCTTACGTCTGTTTAGAGCGCGGTTGGATTAATGATTTAATTCGGCAGACCCGAATGCTTTTGGACAGGAGAAGTACTTGATCGTGAGTGCTGGTTTGTTGTCTCCCGATATGAGCCGTTTGAGAGGTGAGAGACGGAGGTG
chr16	644156	chr16_672626_fpi_fpb_fpo_tpi_tpo	GCGTTAGGGTGCTTACGTCTGTTTAGAGCGCGGTTGGATTAATGATTTAATTCGGCAGACCCGAATGCTTTCCTGGCAGATCTGGCCCAGCATGGCCCTAGTTTGTTGTCTCCCGATATGAGCCGTTTGAGAGGTGAGAGACGGAGGTG
chr16	644156	chr16_672667_fpi_fpb_fpo_tpi_tpo	GCGTTAGGGTGCTTACGTCTGTTTAGAGCGCGGTTGGATTAATGATTTAATTCGGCAGACCCGAATGCTTTCCCAGGGACCCTTCCTAAGGCCGCTGTCTGTTTGTTGTCTCCCGATATGAGCCGTTTGAGAGGTGAGAGACGGAGGTG
chr16	644156	chr16_672697_fpi_fpb_fpo_tpi_tpo	GCGTTAGGGTGCTTACGTCTGTTTAGAGCGCGGTTGGATTAATGATTTAATTCGGCAGACCCGAATGCTTTTCCCAGCTCTGTGAGGTGGGCACAGATGGTTTTGTTGTCTCCCGATATGAGCCGTTTGAGAGGTGAGAGACGGAGGTG
chr16	644156	chr16_672734_fpi_fpb_fpo_tpi_tpo	GCGTTAGGGTGCTTACGTCTGTTTAGAGCGCGGTTGGATTAATGATTTAATTCGGCAGACCCGAATGCTTTCCACATCGCTGGACGCCACCTGTGACGTTGTTTGTTGTCTCCCGATATGAGCCGTTTGAGAGGTGAGAGACGGAGGTG
chr16	644156	chr16_672764_fpi_fpb_fpo_tpi_tpo	GCGTTAGGGTGCTTACGTCTGTTTAGAGCGCGGTTGGATTAATGATTTAATTCGGCAGACCCGAATGCTTTCCTGCTTGATGTTTGATGGCAGTGACCCAAAGTTTTGTTGTCTCCCGATATGAGCCGTTTGAGAGGTGAGAGACGGAGGTG
chr16	644156	chr16_672797_fpi_fpb_fpo_tpi_tpo	GCGTTAGGGTGCTTACGTCTGTTTAGAGCGCGGTTGGATTAATGATTTAATTCGGCAGACCCGAATGCTTTCCTTTGCACATTGTGCCAGCGTCTACAAGGTTTTGTTGTCTCCCGATATGAGCCGTTTGAGAGGTGAGAGACGGAGGTG
chr16	644156	chr16_672852_fpi_fpb_fpo_tpi_tpo	GCGTTAGGGTGCTTACGTCTGTTTAGAGCGCGGTTGGATTAATGATTTAATTCGGCAGACCCGAATGCTTTCATGGGGCAGGGTCTGTCCCTCCAGCTGTGTTTGTTGTCTCCCGATATGAGCCGTTTGAGAGGTGAGAGACGGAGGTG
chr16	644156	chr16_672882_fpi_fpb_fpo_tpi_tpo	GCGTTAGGGTGCTTACGTCTGTTTAGAGCGCGGTTGGATTAATGATTTAATTCGGCAGACCCGAATGCTTTCCTCGGCCACCCCAGGACTGTACCTCATACTTTGTTGTCTCCCGATATGAGCCGTTTGAGAGGTGAGAGACGGAGGTG
chr16	644156	chr16_672912_fpi_fpb_fpo_tpi_tpo	GCGTTAGGGTGCTTACGTCTGTTTAGAGCGCGGTTGGATTAATGATTTAATTCGGCAGACCCGAATGCTTTCACTCTCTGCCCACAGCACCATTACATGGACTTTGTTGTCTCCCGATATGAGCCGTTTGAGAGGTGAGAGACGGAGGTG
chr16	644156	chr16_672951_fpi_fpb_fpo_tpi_tpo	GCGTTAGGGTGCTTACGTCTGTTTAGAGCGCGGTTGGATTAATGATTTAATTCGGCAGACCCGAATGCTTTCCCCTGCCTCTTTGTCTCCTCCAAGGCCGATTTGTTGTCTCCCGATATGAGCCGTTTGAGAGGTGAGAGACGGAGGTG
chr16	644156	chr16_672999_fpi_fpb_fpo_tpi_tpo	GCGTTAGGGTGCTTACGTCTGTTTAGAGCGCGGTTGGATTAATGATTTAATTCGGCAGACCCGAATGCTTTGGTGTCTGGCCCATCACCGGCCGAGTTTTGTTTGTTGTCTCCCGATATGAGCCGTTTGAGAGGTGAGAGACGGAGGTG
chr16	644156	chr16_673080_fpi_fpb_fpo_tpi_tpo	GCGTTAGGGTGCTTACGTCTGTTTAGAGCGCGGTTGGATTAATGATTTAATTCGGCAGACCCGAATGCTTTCGAGCCCAGCACCACCATCTTCACCCAGCTTTTGTTGTCTCCCGATATGAGCCGTTTGAGAGGTGAGAGACGGAGGTG
chr16	644156	chr16_673116_fpi_fpb_fpo_tpi_tpo	GCGTTAGGGTGCTTACGTCTGTTTAGAGCGCGGTTGGATTAATGATTTAATTCGGCAGACCCGAATGCTTTCATGGCCGCCTTCCCGTGGGTACCCAGTAGTTTGTTGTCTCCCGATATGAGCCGTTTGAGAGGTGAGAGACGGAGGTG
chr16	644156	chr16_673146_fpi_fpb_fpo_tpi_tpo	GCGTTAGGGTGCTTACGTCTGTTTAGAGCGCGGTTGGATTAATGATTTAATTCGGCAGACCCGAATGCTTTCGCAGCCCTGGGGACTAGCAGTGTCTGTCATTTGTTGTCTCCCGATATGAGCCGTTTGAGAGGTGAGAGACGGAGGTG
chr16	644156	chr16_673286_fpi_fpb_fpo_tpi_tpo	GCGTTAGGGTGCTTACGTCTGTTTAGAGCGCGGTTGGATTAATGATTTAATTCGGCAGACCCGAATGCTTTCGGGGTGGAGCTTTGTGTGGCAGAGGGAGGTTTGTTGTCTCCCGATATGAGCCGTTTGAGAGGTGAGAGACGGAGGTG
chr16	644156	chr16_673348_fpi_fpb_fpo_tpi_tpo	GCGTTAGGGTGCTTACGTCTGTTTAGAGCGCGGTTGGATTAATGATTTAATTCGGCAGACCCGAATGCTTTCTCCACCGGCTGTGCCTCTGGTCTGGGATCTTTGTTGTCTCCCGATATGAGCCGTTTGAGAGGTGAGAGACGGAGGTG
chr16	644156	chr16_673381_fpi_fpb_fpo_tpi_tpo	GCGTTAGGGTGCTTACGTCTGTTTAGAGCGCGGTTGGATTAATGATTTAATTCGGCAGACCCGAATGCTTTGCCTGTGGGGCCCTGTGAGTCCAGGACATGTTTGTTGTCTCCCGATATGAGCCGTTTGAGAGGTGAGAGACGGAGGTG
chr16	644156	chr16_673434_fpi_fpb_fpo_tpi_tpo	GCGTTAGGGTGCTTACGTCTGTTTAGAGCGCGGTTGGATTAATGATTTAATTCGGCAGACCCGAATGCTTTGGGGCATGTGCCTGAGGTATCTGCAGATGATTTGTTGTCTCCCGATATGAGCCGTTTGAGAGGTGAGAGACGGAGGTG
chr16	644156	chr16_673464_fpi_fpb_fpo_tpi_tpo	GCGTTAGGGTGCTTACGTCTGTTTAGAGCGCGGTTGGATTAATGATTTAATTCGGCAGACCCGAATGCTTTTTCTTCTCTCTTGCAGACATTTGGTCCACGCAGATTTGTTGTCTCCCGATATGAGCCGTTTGAGAGGTGAGAGACGGAGGTG
chr16	644156	chr16_673498_fpi_fpb_fpo_tpi_tpo	GCGTTAGGGTGCTTACGTCTGTTTAGAGCGCGGTTGGATTAATGATTTAATTCGGCAGACCCGAATGCTTTGCTGCATCCCTCTTCCTTCTGGCTCCGGGGTTTGTTGTCTCCCGATATGAGCCGTTTGAGAGGTGAGAGACGGAGGTG
chr16	644156	chr16_673551_fpi_fpb_fpo_tpi_tpo	GCGTTAGGGTGCTTACGTCTGTTTAGAGCGCGGTTGGATTAATGATTTAATTCGGCAGACCCGAATGCTTTCCGTGGCCGCAGTCCTCAGCTTCTCACTCTTTTGTTGTCTCCCGATATGAGCCGTTTGAGAGGTGAGAGACGGAGGTG
chr16	644156	chr16_673581_fpi_fpb_fpo_tpi_tpo	GCGTTAGGGTGCTTACGTCTGTTTAGAGCGCGGTTGGATTAATGATTTAATTCGGCAGACCCGAATGCTTTACAGGGTCCTGGTGAAGAGCCAGTGAGGCCTTTGTTGTCTCCCGATATGAGCCGTTTGAGAGGTGAGAGACGGAGGTG
chr16	644156	chr16_673730_fpi_fpb_fpo_tpi_tpo	GCGTTAGGGTGCTTACGTCTGTTTAGAGCGCGGTTGGATTAATGATTTAATTCGGCAGACCCGAATGCTTTTTTTGTTTCTGAAGGCAGTCGATCTGCAGCGGTTTGTTGTCTCCCGATATGAGCCGTTTGAGAGGTGAGAGACGGAGGTG
chr16	644156	chr16_673763_fpi_fpb_fpo_tpi_tpo	GCGTTAGGGTGCTTACGTCTGTTTAGAGCGCGGTTGGATTAATGATTTAATTCGGCAGACCCGAATGCTTTGCCTTATGCTGCCATGCACTGCCCTGGCTCTTTGTTGTCTCCCGATATGAGCCGTTTGAGAGGTGAGAGACGGAGGTG
chr16	644156	chr16_673858_fpi_fpb_fpo_tpi_tpo	GCGTTAGGGTGCTTACGTCTGTTTAGAGCGCGGTTGGATTAATGATTTAATTCGGCAGACCCGAATGCTTTCTGTCAGGGATTGCCCACCCCTGGGCATCATTTGTTGTCTCCCGATATGAGCCGTTTGAGAGGTGAGAGACGGAGGTG
chr2	27215512	chr2_27215520_fpi_fpb_fpo_tpi_tpo	GCGTTAGGGTGCTTACGTCTGTTTAGTGCATTCTTTTCACGGCATTTTAATTCGGCAGACCCGAATGCTTTCGTGGCTTTACTCAGCTCCAGACTCTGTGAGTTTTTGAAGGTCGAGGCGAACGAACTTTGAGAGGTGAGAGACGGAGGTG
chr2	27215512	chr2_27215552_fpi_fpb_fpo_tpi_tpo	GCGTTAGGGTGCTTACGTCTGTTTAGTGCATTCTTTTCACGGCATTTTAATTCGGCAGACCCGAATGCTTTAAGGGTATGGGAAGAGAATCAAAGAGGGATGATGCTGTTTTGAAGGTCGAGGCGAACGAACTTTGAGAGGTGAGAGACGGAGGTG
chr2	27215512	chr2_27215628_fpi_fpb_fpo_tpi_tpo	GCGTTAGGGTGCTTACGTCTGTTTAGTGCATTCTTTTCACGGCATTTTAATTCGGCAGACCCGAATGCTTTATAGGATACTGCCACAACATGTCAACTGTCCTGGAGTTTTGAAGGTCGAGGCGAACGAACTTTGAGAGGTGAGAGACGGAGGTG
chr2	27215512	chr2_27215698_fpi_fpb_fpo_tpi_tpo	GCGTTAGGGTGCTTACGTCTGTTTAGTGCATTCTTTTCACGGCATTTTAATTCGGCAGACCCGAATGCTTTAGACAACCAAATCTGTCAAGGGCAAAAGAACCTTTGCTTTTGAAGGTCGAGGCGAACGAACTTTGAGAGGTGAGAGACGGAGGTG
chr2	27215512	chr2_27215735_fpi_fpb_fpo_tpi_tpo	GCGTTAGGGTGCTTACGTCTGTTTAGTGCATTCTTTTCACGGCATTTTAATTCGGCAGACCCGAATGCTTTAATAACACTGGGGACCCAGGTATGCTGTCTTACCTTTTGAAGGTCGAGGCGAACGAACTTTGAGAGGTGAGAGACGGAGGTG
chr2	27215512	chr2_27215826_fpi_fpb_fpo_tpi_tpo	GCGTTAGGGTGCTTACGTCTGTTTAGTGCATTCTTTTCACGGCATTTTAATTCGGCAGACCCGAATGCTTTACAAAGTTGCTTAAGCGCCTTTCATTCAGAGTTCTGGTTTTGAAGGTCGAGGCGAACGAACTTTGAGAGGTGAGAGACGGAGGTG
chr2	27215512	chr2_27216537_fpi_fpb_fpo_tpi_tpo	GCGTTAGGGTGCTTACGTCTGTTTAGTGCATTCTTTTCACGGCATTTTAATTCGGCAGACCCGAATGCTTTAATGGATCTTGTGTACCTGATGGTCCAGGTCTTTTGCTTTTGAAGGTCGAGGCGAACGAACTTTGAGAGGTGAGAGACGGAGGTG
chr2	27215512	chr2_27216574_fpi_fpb_fpo_tpi_tpo	GCGTTAGGGTGCTTACGTCTGTTTAGTGCATTCTTTTCACGGCATTTTAATTCGGCAGACCCGAATGCTTTAGTGTGTTTGTGCTGATGGTTTCCATGGATACAAGTGTTTTGAAGGTCGAGGCGAACGAACTTTGAGAGGTGAGAGACGGAGGTG
chr2	27215512	chr2_27216611_fpi_fpb_fpo_tpi_tpo	GCGTTAGGGTGCTTACGTCTGTTTAGTGCATTCTTTTCACGGCATTTTAATTCGGCAGACCCGAATGCTTTTATGCGCCAGGTGAGGAATTAGGCCGTCTATTTTGAAGGTCGAGGCGAACGAACTTTGAGAGGTGAGAGACGGAGGTG
chr2	27215512	chr2_27216653_fpi_fpb_fpo_tpi_tpo	GCGTTAGGGTGCTTACGTCTGTTTAGTGCATTCTTTTCACGGCATTTTAATTCGGCAGACCCGAATGCTTTAGGAATGCATAGAGCAAGTCTTCTCAGAAAGGAGAGCTTTTGAAGGTCGAGGCGAACGAACTTTGAGAGGTGAGAGACGGAGGTG
chr2	27215512	chr2_27216765_fpi_fpb_fpo_tpi_tpo	GCGTTAGGGTGCTTACGTCTGTTTAGTGCATTCTTTTCACGGCATTTTAATTCGGCAGACCCGAATGCTTTATTAGGAAAGAACTAGGTGTTAGGATGTGGCCCTCCGTTTTGAAGGTCGAGGCGAACGAACTTTGAGAGGTGAGAGACGGAGGTG
chr2	27215512	chr2_27216824_fpi_fpb_fpo_tpi_tpo	GCGTTAGGGTGCTTACGTCTGTTTAGTGCATTCTTTTCACGGCATTTTAATTCGGCAGACCCGAATGCTTTTTTTGGTCTGTTGTTCACAGGGCTCGTTCTCACTTTTGAAGGTCGAGGCGAACGAACTTTGAGAGGTGAGAGACGGAGGTG
chr2	27215512	chr2_27216857_fpi_fpb_fpo_tpi_tpo	GCGTTAGGGTGCTTACGTCTGTTTAGTGCATTCTTTTCACGGCATTTTAATTCGGCAGACCCGAATGCTTTTGCTTATGTTCTTCGGGATTCTGGGAGCCACCTTTTGAAGGTCGAGGCGAACGAACTTTGAGAGGTGAGAGACGGAGGTG
chr2	27215512	chr2_27216889_fpi_fpb_fpo_tpi_tpo	GCGTTAGGGTGCTTACGTCTGTTTAGTGCATTCTTTTCACGGCATTTTAATTCGGCAGACCCGAATGCTTTACTCTATCCGTCTCCATTCTGCTTTGGGCGATTTTGAAGGTCGAGGCGAACGAACTTTGAGAGGTGAGAGACGGAGGTG
chr2	27215512	chr2_27216920_fpi_fpb_fpo_tpi_tpo	GCGTTAGGGTGCTTACGTCTGTTTAGTGCATTCTTTTCACGGCATTTTAATTCGGCAGACCCGAATGCTTTCCCAGCGCCGAAAAGCCAAGACTTCATGAATTTTGAAGGTCGAGGCGAACGAACTTTGAGAGGTGAGAGACGGAGGTG
chr2	27215512	chr2_27216975_fpi_fpb_fpo_tpi_tpo	GCGTTAGGGTGCTTACGTCTGTTTAGTGCATTCTTTTCACGGCATTTTAATTCGGCAGACCCGAATGCTTTAGATCAATCTGAACTATCTTAGCCCAGTCAGGGAGCTTTTTGAAGGTCGAGGCGAACGAACTTTGAGAGGTGAGAGACGGAGGTG
chr2	27215512	chr2_27217012_fpi_fpb_fpo_tpi_tpo	GCGTTAGGGTGCTTACGTCTGTTTAGTGCATTCTTTTCACGGCATTTTAATTCGGCAGACCCGAATGCTTTCTGCTTCCTAGAAAGGCATCTTTCGCCAGTGGTTTTGAAGGTCGAGGCGAACGAACTTTGAGAGGTGAGAGACGGAGGTG
chr2	27215512	chr2_27217044_fpi_fpb_fpo_tpi_tpo	GCGTTAGGGTGCTTACGTCTGTTTAGTGCATTCTTTTCACGGCATTTTAATTCGGCAGACCCGAATGCTTTATTCGCCTCAAGGTTGAGGCCGCCATTGGATTTTGAAGGTCGAGGCGAACGAACTTTGAGAGGTGAGAGACGGAGGTG
chr2	27215512	chr2_27217082_fpi_fpb_fpo_tpi_tpo	GCGTTAGGGTGCTTACGTCTGTTTAGTGCATTCTTTTCACGGCATTTTAATTCGGCAGACCCGAATGCTTTAATTGCACTCCCTTGGTGTAGACAAATACCAGTTCCCTTTTGAAGGTCGAGGCGAACGAACTTTGAGAGGTGAGAGACGGAGGTG
chr2	27215512	chr2_27217173_fpi_fpb_fpo_tpi_tpo	GCGTTAGGGTGCTTACGTCTGTTTAGTGCATTCTTTTCACGGCATTTTAATTCGGCAGACCCGAATGCTTTTTTTAAGGAAAGGCGCCCTGCCTTTACGTGTTTTTGAAGGTCGAGGCGAACGAACTTTGAGAGGTGAGAGACGGAGGTG
chr2	27215512	chr2_27217204_fpi_fpb_fpo_tpi_tpo	GCGTTAGGGTGCTTACGTCTGTTTAGTGCATTCTTTTCACGGCATTTTAATTCGGCAGACCCGAATGCTTTTTCTTGCTTGGGGTGGGAGGGACTGCTTTATTTTGAAGGTCGAGGCGAACGAACTTTGAGAGGTGAGAGACGGAGGTG
chr2	27215512	chr2_27217470_fpi_fpb_fpo_tpi_tpo	GCGTTAGGGTGCTTACGTCTGTTTAGTGCATTCTTTTCACGGCATTTTAATTCGGCAGACCCGAATGCTTTGCGCCGTCCTCACGTGGTTCCAGTGGAGTTTTTTGAAGGTCGAGGCGAACGAACTTTGAGAGGTGAGAGACGGAGGTG
chr2	27215512	chr2_27217500_fpi_fpb_fpo_tpi_tpo	GCGTTAGGGTGCTTACGTCTGTTTAGTGCATTCTTTTCACGGCATTTTAATTCGGCAGACCCGAATGCTTTTGCAGTCCTTCCCGCTTCTCCGTACTCGCCTTTTGAAGGTCGAGGCGAACGAACTTTGAGAGGTGAGAGACGGAGGTG
chr2	27215512	chr2_27217535_fpi_fpb_fpo_tpi_tpo	GCGTTAGGGTGCTTACGTCTGTTTAGTGCATTCTTTTCACGGCATTTTAATTCGGCAGACCCGAATGCTTTCTCTGAGCTCCCTTCCCATGGCGGCCCTAGTTTTGAAGGTCGAGGCGAACGAACTTTGAGAGGTGAGAGACGGAGGTG
chr2	27215512	chr2_27217609_fpi_fpb_fpo_tpi_tpo	GCGTTAGGGTGCTTACGTCTGTTTAGTGCATTCTTTTCACGGCATTTTAATTCGGCAGACCCGAATGCTTTGCCGTGTCGACTGCCGGGGAAGTGGGTAAGTTTTGAAGGTCGAGGCGAACGAACTTTGAGAGGTGAGAGACGGAGGTG
chr2	27215512	chr2_27217639_fpi_fpb_fpo_tpi_tpo	GCGTTAGGGTGCTTACGTCTGTTTAGTGCATTCTTTTCACGGCATTTTAATTCGGCAGACCCGAATGCTTTCAAGCCCGGTTAGGCTGCAGACCTTATCCCTTTTGAAGGTCGAGGCGAACGAACTTTGAGAGGTGAGAGACGGAGGTG
chr2	27215512	chr2_27217669_fpi_fpb_fpo_tpi_tpo	GCGTTAGGGTGCTTACGTCTGTTTAGTGCATTCTTTTCACGGCATTTTAATTCGGCAGACCCGAATGCTTTACTCTGTGATGCGCCTCTCCTCCCAACCTTTTTTGAAGGTCGAGGCGAACGAACTTTGAGAGGTGAGAGACGGAGGTG
chr2	27215512	chr2_27217770_fpi_fpb_fpo_tpi_tpo	GCGTTAGGGTGCTTACGTCTGTTTAGTGCATTCTTTTCACGGCATTTTAATTCGGCAGACCCGAATGCTTTCCATAAACCCCTCGCGACCAAGGCAGCCTCTTTTGAAGGTCGAGGCGAACGAACTTTGAGAGGTGAGAGACGGAGGTG
chr2	27215512	chr2_27217823_fpi_fpb_fpo_tpi_tpo	GCGTTAGGGTGCTTACGTCTGTTTAGTGCATTCTTTTCACGGCATTTTAATTCGGCAGACCCGAATGCTTTGGGAGTGTTCCGAAGGGTGCCCTACCGGAGTTTTGAAGGTCGAGGCGAACGAACTTTGAGAGGTGAGAGACGGAGGTG
chr2	27215512	chr2_27217853_fpi_fpb_fpo_tpi_tpo	GCGTTAGGGTGCTTACGTCTGTTTAGTGCATTCTTTTCACGGCATTTTAATTCGGCAGACCCGAATGCTTTCCCAGCCCTGCTTCTTTCTTGCAGTGTTTCATTTTGAAGGTCGAGGCGAACGAACTTTGAGAGGTGAGAGACGGAGGTG
chr2	27215512	chr2_27217898_fpi_fpb_fpo_tpi_tpo	GCGTTAGGGTGCTTACGTCTGTTTAGTGCATTCTTTTCACGGCATTTTAATTCGGCAGACCCGAATGCTTTGCTACCCCGAGGCCCTCACTGATCCCTCCTTTTTGAAGGTCGAGGCGAACGAACTTTGAGAGGTGAGAGACGGAGGTG
chr2	27215512	chr2_27217928_fpi_fpb_fpo_tpi_tpo	GCGTTAGGGTGCTTACGTCTGTTTAGTGCATTCTTTTCACGGCATTTTAATTCGGCAGACCCGAATGCTTTACAAGGCACAGATCTTAGTGCTCACCTATCCTCTGATTTTGAAGGTCGAGGCGAACGAACTTTGAGAGGTGAGAGACGGAGGTG
chr2	27215512	chr2_27217982_fpi_fpb_fpo_tpi_tpo	GCGTTAGGGTGCTTACGTCTGTTTAGTGCATTCTTTTCACGGCATTTTAATTCGGCAGACCCGAATGCTTTCCCCAGATGAAATGGATGAGTTCGGTCTCTGCATTTTGAAGGTCGAGGCGAACGAACTTTGAGAGGTGAGAGACGGAGGTG
chr2	27215512	chr2_27218069_fpi_fpb_fpo_tpi_tpo	GCGTTAGGGTGCTTACGTCTGTTTAGTGCATTCTTTTCACGGCATTTTAATTCGGCAGACCCGAATGCTTTACTATTAGTGAAGTAGGAGACGTTGACACCCTGCTGGTTTTGAAGGTCGAGGCGAACGAACTTTGAGAGGTGAGAGACGGAGGTG
chr2	27215512	chr2_27218162_fpi_fpb_fpo_tpi_tpo	GCGTTAGGGTGCTTACGTCTGTTTAGTGCATTCTTTTCACGGCATTTTAATTCGGCAGACCCGAATGCTTTGTAACTGTAGTTAGGGGTTGTTAAGTGCCTTGGGAGGTTTTGAAGGTCGAGGCGAACGAACTTTGAGAGGTGAGAGACGGAGGTG
chr2	27215512	chr2_27218223_fpi_fpb_fpo_tpi_tpo	GCGTTAGGGTGCTTACGTCTGTTTAGTGCATTCTTTTCACGGCATTTTAATTCGGCAGACCCGAATGCTTTAAAAGCTACCGCCTTTGTTAAGGGCATCAAGGCTTTTGAAGGTCGAGGCGAACGAACTTTGAGAGGTGAGAGACGGAGGTG
chr2	27215512	chr2_27218308_fpi_fpb_fpo_tpi_tpo	GCGTTAGGGTGCTTACGTCTGTTTAGTGCATTCTTTTCACGGCATTTTAATTCGGCAGACCCGAATGCTTTAAGTAAAAGAGGTGTAAGGGAACAGCCTTGTCCAACTTTTTGAAGGTCGAGGCGAACGAACTTTGAGAGGTGAGAGACGGAGGTG
chr2	27215512	chr2_27218371_fpi_fpb_fpo_tpi_tpo	GCGTTAGGGTGCTTACGTCTGTTTAGTGCATTCTTTTCACGGCATTTTAATTCGGCAGACCCGAATGCTTTAAAAGCCTGCAGATAAGTTAAATCCGGTGGGCATTTTGAAGGTCGAGGCGAACGAACTTTGAGAGGTGAGAGACGGAGGTG
chr2	27215512	chr2_27218404_fpi_fpb_fpo_tpi_tpo	GCGTTAGGGTGCTTACGTCTGTTTAGTGCATTCTTTTCACGGCATTTTAATTCGGCAGACCCGAATGCTTTTGGAGGGACCTGAAGCCAAAGCAGAGTCAGTTTTGAAGGTCGAGGCGAACGAACTTTGAGAGGTGAGAGACGGAGGTG
chr2	27215512	chr2_27218467_fpi_fpb_fpo_tpi_tpo	GCGTTAGGGTGCTTACGTCTGTTTAGTGCATTCTTTTCACGGCATTTTAATTCGGCAGACCCGAATGCTTTTTTTAGCAGCAGAGTCAGATGGGAGCAGTGCTTTTGAAGGTCGAGGCGAACGAACTTTGAGAGGTGAGAGACGGAGGTG
chr2	27215512	chr2_27218535_fpi_fpb_fpo_tpi_tpo	GCGTTAGGGTGCTTACGTCTGTTTAGTGCATTCTTTTCACGGCATTTTAATTCGGCAGACCCGAATGCTTTAACTAGGGTCACATACTTCTCTGTGACAGTGAGTGCCTTTTGAAGGTCGAGGCGAACGAACTTTGAGAGGTGAGAGACGGAGGTG
chr2	27215512	chr2_27218598_fpi_fpb_fpo_tpi_tpo	GCGTTAGGGTGCTTACGTCTGTTTAGTGCATTCTTTTCACGGCATTTTAATTCGGCAGACCCGAATGCTTTATCTTCTAGACCTACTGACATGGCCTCGTCTGATTCTTTTTGAAGGTCGAGGCGAACGAACTTTGAGAGGTGAGAGACGGAGGTG
chr2	27215512	chr2_27218679_fpi_fpb_fpo_tpi_tpo	GCGTTAGGGTGCTTACGTCTGTTTAGTGCATTCTTTTCACGGCATTTTAATTCGGCAGACCCGAATGCTTTTTCTTCCTACAGTGAGGTTTCCCCTATTCCTTCACCTTTTTGAAGGTCGAGGCGAACGAACTTTGAGAGGTGAGAGACGGAGGTG
chr2	27215512	chr2_27218818_fpi_fpb_fpo_tpi_tpo	GCGTTAGGGTGCTTACGTCTGTTTAGTGCATTCTTTTCACGGCATTTTAATTCGGCAGACCCGAATGCTTTGTATCTCTCAAAATTTGTTTGGCCTCACTGCAGGTGTTTTTGAAGGTCGAGGCGAACGAACTTTGAGAGGTGAGAGACGGAGGTG
chr2	27215512	chr2_27218855_fpi_fpb_fpo_tpi_tpo	GCGTTAGGGTGCTTACGTCTGTTTAGTGCATTCTTTTCACGGCATTTTAATTCGGCAGACCCGAATGCTTTAAGCCTTTAATTCTTAATTTGCCTTCCCAGCCACCCTTTTGAAGGTCGAGGCGAACGAACTTTGAGAGGTGAGAGACGGAGGTG
chr2	27215512	chr2_27218891_fpi_fpb_fpo_tpi_tpo	GCGTTAGGGTGCTTACGTCTGTTTAGTGCATTCTTTTCACGGCATTTTAATTCGGCAGACCCGAATGCTTTTGACGCTGGGGAGAGTGAGCTCCGGATAAATTTTGAAGGTCGAGGCGAACGAACTTTGAGAGGTGAGAGACGGAGGTG
chr2	27215512	chr2_27219082_fpi_fpb_fpo_tpi_tpo	GCGTTAGGGTGCTTACGTCTGTTTAGTGCATTCTTTTCACGGCATTTTAATTCGGCAGACCCGAATGCTTTAACTACAAAATTGAGGCCTGATTAGGATCAGGGTGGGTTTTGAAGGTCGAGGCGAACGAACTTTGAGAGGTGAGAGACGGAGGTG
chr2	27215512	chr2_27219119_fpi_fpb_fpo_tpi_tpo	GCGTTAGGGTGCTTACGTCTGTTTAGTGCATTCTTTTCACGGCATTTTAATTCGGCAGACCCGAATGCTTTAAAGGCCTCTTGGAGCCACTCGCACATATAAATGGTTTTGAAGGTCGAGGCGAACGAACTTTGAGAGGTGAGAGACGGAGGTG
chr2	27215512	chr2_27219154_fpi_fpb_fpo_tpi_tpo	GCGTTAGGGTGCTTACGTCTGTTTAGTGCATTCTTTTCACGGCATTTTAATTCGGCAGACCCGAATGCTTTATTACTCCACCTGGCCAGGGAGGGTTCTGCTTTTGAAGGTCGAGGCGAACGAACTTTGAGAGGTGAGAGACGGAGGTG
chr2	27215512	chr2_27219186_fpi_fpb_fpo_tpi_tpo	GCGTTAGGGTGCTTACGTCTGTTTAGTGCATTCTTTTCACGGCATTTTAATTCGGCAGACCCGAATGCTTTAACTATCCTTCAGATCCCTGGACAGTCTCAGAATGCATTTTGAAGGTCGAGGCGAACGAACTTTGAGAGGTGAGAGACGGAGGTG
chr2	27215512	chr2_27219223_fpi_fpb_fpo_tpi_tpo	GCGTTAGGGTGCTTACGTCTGTTTAGTGCATTCTTTTCACGGCATTTTAATTCGGCAGACCCGAATGCTTTGGTTCCTTAAACTGTTCATCACCCAGCTGAATGCATTTTGAAGGTCGAGGCGAACGAACTTTGAGAGGTGAGAGACGGAGGTG
chr2	27215512	chr2_27219907_fpi_fpb_fpo_tpi_tpo	GCGTTAGGGTGCTTACGTCTGTTTAGTGCATTCTTTTCACGGCATTTTAATTCGGCAGACCCGAATGCTTTCCCAAATGAAGTTTGGGAGGCATGCTTAGTATTGTGCTTTTGAAGGTCGAGGCGAACGAACTTTGAGAGGTGAGAGACGGAGGTG
chr2	27215512	chr2_27220266_fpi_fpb_fpo_tpi_tpo	GCGTTAGGGTGCTTACGTCTGTTTAGTGCATTCTTTTCACGGCATTTTAATTCGGCAGACCCGAATGCTTTAAAACAGCTCTAAGATGGAGGCACAAGCTGTATTGGGTTTTGAAGGTCGAGGCGAACGAACTTTGAGAGGTGAGAGACGGAGGTG
chr2	27215512	chr2_27220303_fpi_fpb_fpo_tpi_tpo	GCGTTAGGGTGCTTACGTCTGTTTAGTGCATTCTTTTCACGGCATTTTAATTCGGCAGACCCGAATGCTTTTGAGTGGGAGGGGCTTCACAGAGAAAGGATTTTTGAAGGTCGAGGCGAACGAACTTTGAGAGGTGAGAGACGGAGGTG
chr2	27215512	chr2_27221021_fpi_fpb_fpo_tpi_tpo	GCGTTAGGGTGCTTACGTCTGTTTAGTGCATTCTTTTCACGGCATTTTAATTCGGCAGACCCGAATGCTTTCTGGGCCTGTGGGTTGTGTTTCGTATAGGAGATTTTGAAGGTCGAGGCGAACGAACTTTGAGAGGTGAGAGACGGAGGTG
chr2	27215512	chr2_27221107_fpi_fpb_fpo_tpi_tpo	GCGTTAGGGTGCTTACGTCTGTTTAGTGCATTCTTTTCACGGCATTTTAATTCGGCAGACCCGAATGCTTTTTGAAGGCCATTCAATGTGGCTGAATATAGGGTCTGTTTTTGAAGGTCGAGGCGAACGAACTTTGAGAGGTGAGAGACGGAGGTG
chr2	27215512	chr2_27221144_fpi_fpb_fpo_tpi_tpo	GCGTTAGGGTGCTTACGTCTGTTTAGTGCATTCTTTTCACGGCATTTTAATTCGGCAGACCCGAATGCTTTGGCCACACAATCGGGAAAATGCTGCAAAGATTTTGAAGGTCGAGGCGAACGAACTTTGAGAGGTGAGAGACGGAGGTG
chr2	27215512	chr2_27221174_fpi_fpb_fpo_tpi_tpo	GCGTTAGGGTGCTTACGTCTGTTTAGTGCATTCTTTTCACGGCATTTTAATTCGGCAGACCCGAATGCTTTAATAACTTGGCCTGAGGCTTCTCACAATCTCTTTCCATTTTGAAGGTCGAGGCGAACGAACTTTGAGAGGTGAGAGACGGAGGTG
chr2	27215512	chr2_27221211_fpi_fpb_fpo_tpi_tpo	GCGTTAGGGTGCTTACGTCTGTTTAGTGCATTCTTTTCACGGCATTTTAATTCGGCAGACCCGAATGCTTTTCTACAGTGGTTTGAATCCTCGGGCATCCACGTTTTGAAGGTCGAGGCGAACGAACTTTGAGAGGTGAGAGACGGAGGTG
chr2	27215512	chr2_27221243_fpi_fpb_fpo_tpi_tpo	GCGTTAGGGTGCTTACGTCTGTTTAGTGCATTCTTTTCACGGCATTTTAATTCGGCAGACCCGAATGCTTTTAGCAGCACTGGTAGTGGGAGAGTGCTGTCTTTTGAAGGTCGAGGCGAACGAACTTTGAGAGGTGAGAGACGGAGGTG
chr2	27215512	chr2_27221300_fpi_fpb_fpo_tpi_tpo	GCGTTAGGGTGCTTACGTCTGTTTAGTGCATTCTTTTCACGGCATTTTAATTCGGCAGACCCGAATGCTTTGCACCCTGCATGAGTGGCTGCAGCAGCATGTTTTGAAGGTCGAGGCGAACGAACTTTGAGAGGTGAGAGACGGAGGTG
chr2	27215512	chr2_27221330_fpi_fpb_fpo_tpi_tpo	GCGTTAGGGTGCTTACGTCTGTTTAGTGCATTCTTTTCACGGCATTTTAATTCGGCAGACCCGAATGCTTTGCATCCCTGGCTTGCAAGGTATGGTGGCAATTTTGAAGGTCGAGGCGAACGAACTTTGAGAGGTGAGAGACGGAGGTG
chr2	27215512	chr2_27221360_fpi_fpb_fpo_tpi_tpo	GCGTTAGGGTGCTTACGTCTGTTTAGTGCATTCTTTTCACGGCATTTTAATTCGGCAGACCCGAATGCTTTGCAGGGGCATATTTGGGCAGAGCACAGCATTTTTGAAGGTCGAGGCGAACGAACTTTGAGAGGTGAGAGACGGAGGTG
chr2	27215512	chr2_27221397_fpi_fpb_fpo_tpi_tpo	GCGTTAGGGTGCTTACGTCTGTTTAGTGCATTCTTTTCACGGCATTTTAATTCGGCAGACCCGAATGCTTTTGGAAAGAATCAAGGTTTCTGTAATCTGCTGGGACCTTTTTGAAGGTCGAGGCGAACGAACTTTGAGAGGTGAGAGACGGAGGTG
chr2	27215512	chr2_27221445_fpi_fpb_fpo_tpi_tpo	GCGTTAGGGTGCTTACGTCTGTTTAGTGCATTCTTTTCACGGCATTTTAATTCGGCAGACCCGAATGCTTTTGTGATAGTTGGAAGGTTTAGATTGGAGTTGGGCTGGTTTTGAAGGTCGAGGCGAACGAACTTTGAGAGGTGAGAGACGGAGGTG
chr2	27215512	chr2_27222081_fpi_fpb_fpo_tpi_tpo	GCGTTAGGGTGCTTACGTCTGTTTAGTGCATTCTTTTCACGGCATTTTAATTCGGCAGACCCGAATGCTTTATAGAACAGCTGTGTGTGACTGGGGCTCTGGTTTTGAAGGTCGAGGCGAACGAACTTTGAGAGGTGAGAGACGGAGGTG
chr2	27215512	chr2_27222113_fpi_fpb_fpo_tpi_tpo	GCGTTAGGGTGCTTACGTCTGTTTAGTGCATTCTTTTCACGGCATTTTAATTCGGCAGACCCGAATGCTTTATGGAAGTGCTTCTGGAAGTCTAACCTCACAGATGACTTTTGAAGGTCGAGGCGAACGAACTTTGAGAGGTGAGAGACGGAGGTG
chr2	27215512	chr2_27222173_fpi_fpb_fpo_tpi_tpo	GCGTTAGGGTGCTTACGTCTGTTTAGTGCATTCTTTTCACGGCATTTTAATTCGGCAGACCCGAATGCTTTAAGACTGTGCTATTTTGACAGGAGTAGACACTCGGGTTTTGAAGGTCGAGGCGAACGAACTTTGAGAGGTGAGAGACGGAGGTG
chr2	27215512	chr2_27222209_fpi_fpb_fpo_tpi_tpo	GCGTTAGGGTGCTTACGTCTGTTTAGTGCATTCTTTTCACGGCATTTTAATTCGGCAGACCCGAATGCTTTAGCTGACCAAGAAGTTGCGGGAACAGGGGTTTTTGAAGGTCGAGGCGAACGAACTTTGAGAGGTGAGAGACGGAGGTG
chr2	27215512	chr2_27222239_fpi_fpb_fpo_tpi_tpo	GCGTTAGGGTGCTTACGTCTGTTTAGTGCATTCTTTTCACGGCATTTTAATTCGGCAGACCCGAATGCTTTCTCTGCTGGGGAAGCTGGTCCAGAATGGAATTTTGAAGGTCGAGGCGAACGAACTTTGAGAGGTGAGAGACGGAGGTG
chr2	27215512	chr2_27222269_fpi_fpb_fpo_tpi_tpo	GCGTTAGGGTGCTTACGTCTGTTTAGTGCATTCTTTTCACGGCATTTTAATTCGGCAGACCCGAATGCTTTCAGAACCTTCATCCCTGCCATTCTTGGACCCTTTTGAAGGTCGAGGCGAACGAACTTTGAGAGGTGAGAGACGGAGGTG
chr2	27215512	chr2_27222310_fpi_fpb_fpo_tpi_tpo	GCGTTAGGGTGCTTACGTCTGTTTAGTGCATTCTTTTCACGGCATTTTAATTCGGCAGACCCGAATGCTTTCCCCTGGTACCAGAGGTCTCCATTAAGGTACAGATTTTGAAGGTCGAGGCGAACGAACTTTGAGAGGTGAGAGACGGAGGTG
chr2	27215512	chr2_27222344_fpi_fpb_fpo_tpi_tpo	GCGTTAGGGTGCTTACGTCTGTTTAGTGCATTCTTTTCACGGCATTTTAATTCGGCAGACCCGAATGCTTTGGTAGAGTGGGAGAGTGTTGCAAGCTCTAGCATTTTGAAGGTCGAGGCGAACGAACTTTGAGAGGTGAGAGACGGAGGTG
chr2	27215512	chr2_27222403_fpi_fpb_fpo_tpi_tpo	GCGTTAGGGTGCTTACGTCTGTTTAGTGCATTCTTTTCACGGCATTTTAATTCGGCAGACCCGAATGCTTTGGGGTGAACACAGGAGAGAATCAAAGGAGGCTTTTTGAAGGTCGAGGCGAACGAACTTTGAGAGGTGAGAGACGGAGGTG
chr2	27215512	chr2_27222436_fpi_fpb_fpo_tpi_tpo	GCGTTAGGGTGCTTACGTCTGTTTAGTGCATTCTTTTCACGGCATTTTAATTCGGCAGACCCGAATGCTTTTGAAGGTAGGAGTTGGTGCAGGCATATCTTATACCCATTTTGAAGGTCGAGGCGAACGAACTTTGAGAGGTGAGAGACGGAGGTG
chr2	27215512	chr2_27222473_fpi_fpb_fpo_tpi_tpo	GCGTTAGGGTGCTTACGTCTGTTTAGTGCATTCTTTTCACGGCATTTTAATTCGGCAGACCCGAATGCTTTCTGAGCACAGCTGCCAACTGTTGCCCTTTATTTTGAAGGTCGAGGCGAACGAACTTTGAGAGGTGAGAGACGGAGGTG
chr2	27215512	chr2_27222541_fpi_fpb_fpo_tpi_tpo	GCGTTAGGGTGCTTACGTCTGTTTAGTGCATTCTTTTCACGGCATTTTAATTCGGCAGACCCGAATGCTTTGGGGTGCCCCTCGGATCCTTGCTTTGGACTTTTTGAAGGTCGAGGCGAACGAACTTTGAGAGGTGAGAGACGGAGGTG
chr2	27215512	chr2_27222571_fpi_fpb_fpo_tpi_tpo	GCGTTAGGGTGCTTACGTCTGTTTAGTGCATTCTTTTCACGGCATTTTAATTCGGCAGACCCGAATGCTTTGTGGCCTCAAGTATAATCAGATCCGATGCCTCTGCTTTTGAAGGTCGAGGCGAACGAACTTTGAGAGGTGAGAGACGGAGGTG
chr2	27215512	chr2_27222606_fpi_fpb_fpo_tpi_tpo	GCGTTAGGGTGCTTACGTCTGTTTAGTGCATTCTTTTCACGGCATTTTAATTCGGCAGACCCGAATGCTTTCAGCGTGGGGCTGAGGTCACTGTGGTACCCTTTTGAAGGTCGAGGCGAACGAACTTTGAGAGGTGAGAGACGGAGGTG
chr2	27215512	chr2_27222636_fpi_fpb_fpo_tpi_tpo	GCGTTAGGGTGCTTACGTCTGTTTAGTGCATTCTTTTCACGGCATTTTAATTCGGCAGACCCGAATGCTTTTGGGACCATGCACTAGACAGCCAAGGTGAGTTTTGAAGGTCGAGGCGAACGAACTTTGAGAGGTGAGAGACGGAGGTG
chr2	27215512	chr2_27222666_fpi_fpb_fpo_tpi_tpo	GCGTTAGGGTGCTTACGTCTGTTTAGTGCATTCTTTTCACGGCATTTTAATTCGGCAGACCCGAATGCTTTTAGCTGGGGCCTGTTCAGGGCCTCAGACAATTTTGAAGGTCGAGGCGAACGAACTTTGAGAGGTGAGAGACGGAGGTG
chr2	27215512	chr2_27222696_fpi_fpb_fpo_tpi_tpo	GCGTTAGGGTGCTTACGTCTGTTTAGTGCATTCTTTTCACGGCATTTTAATTCGGCAGACCCGAATGCTTTGCAGCTTGGGTGGAAGATCTATCCCTTGGTCCTTTTGAAGGTCGAGGCGAACGAACTTTGAGAGGTGAGAGACGGAGGTG
chr2	27215512	chr2_27222761_fpi_fpb_fpo_tpi_tpo	GCGTTAGGGTGCTTACGTCTGTTTAGTGCATTCTTTTCACGGCATTTTAATTCGGCAGACCCGAATGCTTTAAGATAGACATTGGGACTTAACACTCTCATGGGCTGGTTTTGAAGGTCGAGGCGAACGAACTTTGAGAGGTGAGAGACGGAGGTG
chr2	27215512	chr2_27222799_fpi_fpb_fpo_tpi_tpo	GCGTTAGGGTGCTTACGTCTGTTTAGTGCATTCTTTTCACGGCATTTTAATTCGGCAGACCCGAATGCTTTGGGGCTGCAGGTGTGTCTCCTGTAATTGAATTTTGAAGGTCGAGGCGAACGAACTTTGAGAGGTGAGAGACGGAGGTG
chr2	27215512	chr2_27222838_fpi_fpb_fpo_tpi_tpo	GCGTTAGGGTGCTTACGTCTGTTTAGTGCATTCTTTTCACGGCATTTTAATTCGGCAGACCCGAATGCTTTTTGATGTCATCTTTTCTGCCCACTCCAGAGTATGAGGTTTTGAAGGTCGAGGCGAACGAACTTTGAGAGGTGAGAGACGGAGGTG
chr2	27215512	chr2_27222875_fpi_fpb_fpo_tpi_tpo	GCGTTAGGGTGCTTACGTCTGTTTAGTGCATTCTTTTCACGGCATTTTAATTCGGCAGACCCGAATGCTTTGTCTCTTCTTAAGTAATGGGCCTGGTGACCCTGCTTTTGAAGGTCGAGGCGAACGAACTTTGAGAGGTGAGAGACGGAGGTG
chr2	27215512	chr2_27222909_fpi_fpb_fpo_tpi_tpo	GCGTTAGGGTGCTTACGTCTGTTTAGTGCATTCTTTTCACGGCATTTTAATTCGGCAGACCCGAATGCTTTCTCCTATCCCAGTGTCGTATCCACACTGAGCCTTTTGAAGGTCGAGGCGAACGAACTTTGAGAGGTGAGAGACGGAGGTG
chr2	27215512	chr2_27222941_fpi_fpb_fpo_tpi_tpo	GCGTTAGGGTGCTTACGTCTGTTTAGTGCATTCTTTTCACGGCATTTTAATTCGGCAGACCCGAATGCTTTGTGTTTTATCTGAGCCTAATCCCCGACCTGTCTTTGGTTTTGAAGGTCGAGGCGAACGAACTTTGAGAGGTGAGAGACGGAGGTG
chr2	27215512	chr2_27222978_fpi_fpb_fpo_tpi_tpo	GCGTTAGGGTGCTTACGTCTGTTTAGTGCATTCTTTTCACGGCATTTTAATTCGGCAGACCCGAATGCTTTGATCTGCCTGGGACACCAGCTATTGGCCTTTTTTGAAGGTCGAGGCGAACGAACTTTGAGAGGTGAGAGACGGAGGTG
chr2	27215512	chr2_27223008_fpi_fpb_fpo_tpi_tpo	GCGTTAGGGTGCTTACGTCTGTTTAGTGCATTCTTTTCACGGCATTTTAATTCGGCAGACCCGAATGCTTTAGCCATTGGGGCCAAGACTTACAAGATGAGGTTTTTGAAGGTCGAGGCGAACGAACTTTGAGAGGTGAGAGACGGAGGTG
chr2	27215512	chr2_27223040_fpi_fpb_fpo_tpi_tpo	GCGTTAGGGTGCTTACGTCTGTTTAGTGCATTCTTTTCACGGCATTTTAATTCGGCAGACCCGAATGCTTTGGGACTTGTGGGGAGCAGAAGGGGCCCATATTTTGAAGGTCGAGGCGAACGAACTTTGAGAGGTGAGAGACGGAGGTG
chr2	27215512	chr2_27223070_fpi_fpb_fpo_tpi_tpo	GCGTTAGGGTGCTTACGTCTGTTTAGTGCATTCTTTTCACGGCATTTTAATTCGGCAGACCCGAATGCTTTCTTGTGGCATGAGGGGTGGGGTGTCTCAGGTTTTGAAGGTCGAGGCGAACGAACTTTGAGAGGTGAGAGACGGAGGTG
chr2	27215512	chr2_27223109_fpi_fpb_fpo_tpi_tpo	GCGTTAGGGTGCTTACGTCTGTTTAGTGCATTCTTTTCACGGCATTTTAATTCGGCAGACCCGAATGCTTTAGAGTTGGTGTTTATTCGTGTTGAAATAGGAGCGGGGTTTTGAAGGTCGAGGCGAACGAACTTTGAGAGGTGAGAGACGGAGGTG
chr2	27215512	chr2_27223485_fpi_fpb_fpo_tpi_tpo	GCGTTAGGGTGCTTACGTCTGTTTAGTGCATTCTTTTCACGGCATTTTAATTCGGCAGACCCGAATGCTTTATCGGTGAGAGCTGGGGTAGGTTCAGTAGTGTTTTGAAGGTCGAGGCGAACGAACTTTGAGAGGTGAGAGACGGAGGTG
chr2	27215512	chr2_27223516_fpi_fpb_fpo_tpi_tpo	GCGTTAGGGTGCTTACGTCTGTTTAGTGCATTCTTTTCACGGCATTTTAATTCGGCAGACCCGAATGCTTTAAGAGAGGGTGAGCAGGGCCTGTGACTCGGTTTTGAAGGTCGAGGCGAACGAACTTTGAGAGGTGAGAGACGGAGGTG
chr2	27215512	chr2_27223546_fpi_fpb_fpo_tpi_tpo	GCGTTAGGGTGCTTACGTCTGTTTAGTGCATTCTTTTCACGGCATTTTAATTCGGCAGACCCGAATGCTTTCATGCTTCTACCTCCAGATATGGGAACCGAGGCTTTTGAAGGTCGAGGCGAACGAACTTTGAGAGGTGAGAGACGGAGGTG
chr2	27215512	chr2_27223579_fpi_fpb_fpo_tpi_tpo	GCGTTAGGGTGCTTACGTCTGTTTAGTGCATTCTTTTCACGGCATTTTAATTCGGCAGACCCGAATGCTTTCATAACCAGCCCTGCTTGTTGGTGGGCTCTTTTTGAAGGTCGAGGCGAACGAACTTTGAGAGGTGAGAGACGGAGGTG
chr2	27215512	chr2_27223609_fpi_fpb_fpo_tpi_tpo	GCGTTAGGGTGCTTACGTCTGTTTAGTGCATTCTTTTCACGGCATTTTAATTCGGCAGACCCGAATGCTTTGGGCGCTGCTTTCTGACATCCCAGAACCATTTTTGAAGGTCGAGGCGAACGAACTTTGAGAGGTGAGAGACGGAGGTG
chr2	27215512	chr2_27223639_fpi_fpb_fpo_tpi_tpo	GCGTTAGGGTGCTTACGTCTGTTTAGTGCATTCTTTTCACGGCATTTTAATTCGGCAGACCCGAATGCTTTGGGTTTGCTGTGGAGACAGACTCACTGCCATTTTGAAGGTCGAGGCGAACGAACTTTGAGAGGTGAGAGACGGAGGTG
chr2	27215512	chr2_27223669_fpi_fpb_fpo_tpi_tpo	GCGTTAGGGTGCTTACGTCTGTTTAGTGCATTCTTTTCACGGCATTTTAATTCGGCAGACCCGAATGCTTTGCAGACTGGGCTCCTCTCTTCACCAACGCCTTTTGAAGGTCGAGGCGAACGAACTTTGAGAGGTGAGAGACGGAGGTG
chr2	27215512	chr2_27223699_fpi_fpb_fpo_tpi_tpo	GCGTTAGGGTGCTTACGTCTGTTTAGTGCATTCTTTTCACGGCATTTTAATTCGGCAGACCCGAATGCTTTAATGATGGTTCCAATGAAGGCATTGTGCACAACAGCTTTTGAAGGTCGAGGCGAACGAACTTTGAGAGGTGAGAGACGGAGGTG
chr2	27215512	chr2_27223735_fpi_fpb_fpo_tpi_tpo	GCGTTAGGGTGCTTACGTCTGTTTAGTGCATTCTTTTCACGGCATTTTAATTCGGCAGACCCGAATGCTTTTTGCCTTTCTTCAGGTGAGCCTGGTTGACTGTTTTGAAGGTCGAGGCGAACGAACTTTGAGAGGTGAGAGACGGAGGTG
chr2	27215512	chr2_27223766_fpi_fpb_fpo_tpi_tpo	GCGTTAGGGTGCTTACGTCTGTTTAGTGCATTCTTTTCACGGCATTTTAATTCGGCAGACCCGAATGCTTTGGTCTGTGAAAATTTGAAGCCCTGTGGGCCTTTTTGAAGGTCGAGGCGAACGAACTTTGAGAGGTGAGAGACGGAGGTG
chr2	27215512	chr2_27223797_fpi_fpb_fpo_tpi_tpo	GCGTTAGGGTGCTTACGTCTGTTTAGTGCATTCTTTTCACGGCATTTTAATTCGGCAGACCCGAATGCTTTTGATGATGGAAAAGTAAAGCACGGCAGTGGATCCTTTTGAAGGTCGAGGCGAACGAACTTTGAGAGGTGAGAGACGGAGGTG
chr2	27215512	chr2_27223831_fpi_fpb_fpo_tpi_tpo	GCGTTAGGGTGCTTACGTCTGTTTAGTGCATTCTTTTCACGGCATTTTAATTCGGCAGACCCGAATGCTTTGAGTCCCCTGTCCCACTACCCACCTCGAGGTTTTGAAGGTCGAGGCGAACGAACTTTGAGAGGTGAGAGACGGAGGTG
chr2	27215512	chr2_27223861_fpi_fpb_fpo_tpi_tpo	GCGTTAGGGTGCTTACGTCTGTTTAGTGCATTCTTTTCACGGCATTTTAATTCGGCAGACCCGAATGCTTTCTGCCAGTGTCATGCCAGGGACCATGATGGTTTTGAAGGTCGAGGCGAACGAACTTTGAGAGGTGAGAGACGGAGGTG
chr2	27215512	chr2_27223900_fpi_fpb_fpo_tpi_tpo	GCGTTAGGGTGCTTACGTCTGTTTAGTGCATTCTTTTCACGGCATTTTAATTCGGCAGACCCGAATGCTTTTGCAATCTCTTCAATAGTGTCCAGTTTCACCCAGAGCTTTTGAAGGTCGAGGCGAACGAACTTTGAGAGGTGAGAGACGGAGGTG
chr2	27215512	chr2_27223937_fpi_fpb_fpo_tpi_tpo	GCGTTAGGGTGCTTACGTCTGTTTAGTGCATTCTTTTCACGGCATTTTAATTCGGCAGACCCGAATGCTTTACCAAGCTGGCCCTTCAGATATGGAACTGCTTTTGAAGGTCGAGGCGAACGAACTTTGAGAGGTGAGAGACGGAGGTG
chr2	27215512	chr2_27223970_fpi_fpb_fpo_tpi_tpo	GCGTTAGGGTGCTTACGTCTGTTTAGTGCATTCTTTTCACGGCATTTTAATTCGGCAGACCCGAATGCTTTTCGATATCTTTCTGGAAACTGTGAAAGAGGCCACAGCTTTTGAAGGTCGAGGCGAACGAACTTTGAGAGGTGAGAGACGGAGGTG
chr2	27215512	chr2_27224018_fpi_fpb_fpo_tpi_tpo	GCGTTAGGGTGCTTACGTCTGTTTAGTGCATTCTTTTCACGGCATTTTAATTCGGCAGACCCGAATGCTTTGGGGCCAGACAGGTAAGATCCTGAGTAGAACTGTTTTGAAGGTCGAGGCGAACGAACTTTGAGAGGTGAGAGACGGAGGTG
chr2	27215512	chr2_27224051_fpi_fpb_fpo_tpi_tpo	GCGTTAGGGTGCTTACGTCTGTTTAGTGCATTCTTTTCACGGCATTTTAATTCGGCAGACCCGAATGCTTTGGTTGTGGACCTAAGAACAGGGTTGGCTCCTTTTGAAGGTCGAGGCGAACGAACTTTGAGAGGTGAGAGACGGAGGTG
chr2	27215512	chr2_27224081_fpi_fpb_fpo_tpi_tpo	GCGTTAGGGTGCTTACGTCTGTTTAGTGCATTCTTTTCACGGCATTTTAATTCGGCAGACCCGAATGCTTTAGGATGGGCATAAGGTGGACATGCCCTGGGTTTTGAAGGTCGAGGCGAACGAACTTTGAGAGGTGAGAGACGGAGGTG
chr2	27215512	chr2_27224116_fpi_fpb_fpo_tpi_tpo	GCGTTAGGGTGCTTACGTCTGTTTAGTGCATTCTTTTCACGGCATTTTAATTCGGCAGACCCGAATGCTTTCCTAGATGTCTAGGAGGTTAAGGGTATTGGGGATGGGTTTTGAAGGTCGAGGCGAACGAACTTTGAGAGGTGAGAGACGGAGGTG
chr2	27215512	chr2_27224153_fpi_fpb_fpo_tpi_tpo	GCGTTAGGGTGCTTACGTCTGTTTAGTGCATTCTTTTCACGGCATTTTAATTCGGCAGACCCGAATGCTTTTGGCAACCAACCCAAGATACCGTTTAAGCTTCTGTTTTGAAGGTCGAGGCGAACGAACTTTGAGAGGTGAGAGACGGAGGTG
chr2	27215512	chr2_27224187_fpi_fpb_fpo_tpi_tpo	GCGTTAGGGTGCTTACGTCTGTTTAGTGCATTCTTTTCACGGCATTTTAATTCGGCAGACCCGAATGCTTTTTGAAAGGAACTCCAGGGTCCTGGGTTCTGGTTTTGAAGGTCGAGGCGAACGAACTTTGAGAGGTGAGAGACGGAGGTG
chr2	27215512	chr2_27224218_fpi_fpb_fpo_tpi_tpo	GCGTTAGGGTGCTTACGTCTGTTTAGTGCATTCTTTTCACGGCATTTTAATTCGGCAGACCCGAATGCTTTTCCTCCCTCTGCTCCTCCTGAGGTGCATAATTTTGAAGGTCGAGGCGAACGAACTTTGAGAGGTGAGAGACGGAGGTG
chr2	27215512	chr2_27224377_fpi_fpb_fpo_tpi_tpo	GCGTTAGGGTGCTTACGTCTGTTTAGTGCATTCTTTTCACGGCATTTTAATTCGGCAGACCCGAATGCTTTCCTGGGATTCCCACTCCCGGCTCTGGACTTTTTTGAAGGTCGAGGCGAACGAACTTTGAGAGGTGAGAGACGGAGGTG
chr2	27215512	chr2_27224407_fpi_fpb_fpo_tpi_tpo	GCGTTAGGGTGCTTACGTCTGTTTAGTGCATTCTTTTCACGGCATTTTAATTCGGCAGACCCGAATGCTTTCCACCACCACGAAAGGTTCTGATCCTGGGCTTTTGAAGGTCGAGGCGAACGAACTTTGAGAGGTGAGAGACGGAGGTG
chr2	27215512	chr2_27224441_fpi_fpb_fpo_tpi_tpo	GCGTTAGGGTGCTTACGTCTGTTTAGTGCATTCTTTTCACGGCATTTTAATTCGGCAGACCCGAATGCTTTGGGGCCTCTCCATTGGCCAAGCTGGAGAATTTTTGAAGGTCGAGGCGAACGAACTTTGAGAGGTGAGAGACGGAGGTG
chr2	27215512	chr2_27224471_fpi_fpb_fpo_tpi_tpo	GCGTTAGGGTGCTTACGTCTGTTTAGTGCATTCTTTTCACGGCATTTTAATTCGGCAGACCCGAATGCTTTTTGACTACTCGGGCTCTCAGGTGAGGCATGTTTTGAAGGTCGAGGCGAACGAACTTTGAGAGGTGAGAGACGGAGGTG
chr2	27215512	chr2_27224506_fpi_fpb_fpo_tpi_tpo	GCGTTAGGGTGCTTACGTCTGTTTAGTGCATTCTTTTCACGGCATTTTAATTCGGCAGACCCGAATGCTTTCCCCACCCTTCTGGGCGTGTGACCCTCAAGTTTTGAAGGTCGAGGCGAACGAACTTTGAGAGGTGAGAGACGGAGGTG
chr2	27215512	chr2_27224536_fpi_fpb_fpo_tpi_tpo	GCGTTAGGGTGCTTACGTCTGTTTAGTGCATTCTTTTCACGGCATTTTAATTCGGCAGACCCGAATGCTTTAATGGAAAGGGTCTTAAGGAGAAGGGCTAAGGTTGCTTTTGAAGGTCGAGGCGAACGAACTTTGAGAGGTGAGAGACGGAGGTG
chr2	27215512	chr2_27224625_fpi_fpb_fpo_tpi_tpo	GCGTTAGGGTGCTTACGTCTGTTTAGTGCATTCTTTTCACGGCATTTTAATTCGGCAGACCCGAATGCTTTAGAAGTCAATTATTAGGGGCCAAGAGTACAGGGAGGGTTTTGAAGGTCGAGGCGAACGAACTTTGAGAGGTGAGAGACGGAGGTG
chr2	27215512	chr2_27224680_fpi_fpb_fpo_tpi_tpo	GCGTTAGGGTGCTTACGTCTGTTTAGTGCATTCTTTTCACGGCATTTTAATTCGGCAGACCCGAATGCTTTACTCTAAGGCTGTTTGCAATTTTGCTTCTTCAGCAGATTTTGAAGGTCGAGGCGAACGAACTTTGAGAGGTGAGAGACGGAGGTG
chr2	27215512	chr2_27224721_fpi_fpb_fpo_tpi_tpo	GCGTTAGGGTGCTTACGTCTGTTTAGTGCATTCTTTTCACGGCATTTTAATTCGGCAGACCCGAATGCTTTGAGATGCCATTCTTGTCCTTTTAGGCAATTAAGGCCCTTTTGAAGGTCGAGGCGAACGAACTTTGAGAGGTGAGAGACGGAGGTG
chr2	27215512	chr2_27224758_fpi_fpb_fpo_tpi_tpo	GCGTTAGGGTGCTTACGTCTGTTTAGTGCATTCTTTTCACGGCATTTTAATTCGGCAGACCCGAATGCTTTTGAAGGAGGAAAACATCCAGACGTTGCTGATCAACCTTTTGAAGGTCGAGGCGAACGAACTTTGAGAGGTGAGAGACGGAGGTG
chr2	27215512	chr2_27224794_fpi_fpb_fpo_tpi_tpo	GCGTTAGGGTGCTTACGTCTGTTTAGTGCATTCTTTTCACGGCATTTTAATTCGGCAGACCCGAATGCTTTCCAATATTGCCACAGTGCAGACCTCCCAGGTTTTGAAGGTCGAGGCGAACGAACTTTGAGAGGTGAGAGACGGAGGTG
chr2	27215512	chr2_27224824_fpi_fpb_fpo_tpi_tpo	GCGTTAGGGTGCTTACGTCTGTTTAGTGCATTCTTTTCACGGCATTTTAATTCGGCAGACCCGAATGCTTTGGCTGGCCGACAAGGTCTATTTTCTTCCCATTTTGAAGGTCGAGGCGAACGAACTTTGAGAGGTGAGAGACGGAGGTG
chr2	27215512	chr2_27224854_fpi_fpb_fpo_tpi_tpo	GCGTTAGGGTGCTTACGTCTGTTTAGTGCATTCTTTTCACGGCATTTTAATTCGGCAGACCCGAATGCTTTTAACACCTCATTATGTAACCCAGGTATGACTGGGGCATTTTGAAGGTCGAGGCGAACGAACTTTGAGAGGTGAGAGACGGAGGTG
chr2	27215512	chr2_27224891_fpi_fpb_fpo_tpi_tpo	GCGTTAGGGTGCTTACGTCTGTTTAGTGCATTCTTTTCACGGCATTTTAATTCGGCAGACCCGAATGCTTTAGGCTGGAATGAAAAGAGGACTGGGCAGGGTTTTGAAGGTCGAGGCGAACGAACTTTGAGAGGTGAGAGACGGAGGTG
chr2	27215512	chr2_27224921_fpi_fpb_fpo_tpi_tpo	GCGTTAGGGTGCTTACGTCTGTTTAGTGCATTCTTTTCACGGCATTTTAATTCGGCAGACCCGAATGCTTTGGGCCCAGTGGTCACTGTGGGTTATTAAACTTTTTTTGAAGGTCGAGGCGAACGAACTTTGAGAGGTGAGAGACGGAGGTG
chr2	27215512	chr2_27224954_fpi_fpb_fpo_tpi_tpo	GCGTTAGGGTGCTTACGTCTGTTTAGTGCATTCTTTTCACGGCATTTTAATTCGGCAGACCCGAATGCTTTGATTGCCTCTCTACCCACAAGGTTCTGATGCCTTTTTGAAGGTCGAGGCGAACGAACTTTGAGAGGTGAGAGACGGAGGTG
chr2	27215512	chr2_27224987_fpi_fpb_fpo_tpi_tpo	GCGTTAGGGTGCTTACGTCTGTTTAGTGCATTCTTTTCACGGCATTTTAATTCGGCAGACCCGAATGCTTTGTAACTCCCCTCTCCATCCTCAGGTGATACGTAATGATTTTGAAGGTCGAGGCGAACGAACTTTGAGAGGTGAGAGACGGAGGTG
chr2	27215512	chr2_27225024_fpi_fpb_fpo_tpi_tpo	GCGTTAGGGTGCTTACGTCTGTTTAGTGCATTCTTTTCACGGCATTTTAATTCGGCAGACCCGAATGCTTTACGCCCCGATGGTGTGTTACTGACTTTTGGTTTTGAAGGTCGAGGCGAACGAACTTTGAGAGGTGAGAGACGGAGGTG
chr2	27215512	chr2_27225054_fpi_fpb_fpo_tpi_tpo	GCGTTAGGGTGCTTACGTCTGTTTAGTGCATTCTTTTCACGGCATTTTAATTCGGCAGACCCGAATGCTTTGGGCCAGACTGCTCTGAACTGTGGTGTGGATTTTGAAGGTCGAGGCGAACGAACTTTGAGAGGTGAGAGACGGAGGTG
chr2	27215512	chr2_27225121_fpi_fpb_fpo_tpi_tpo	GCGTTAGGGTGCTTACGTCTGTTTAGTGCATTCTTTTCACGGCATTTTAATTCGGCAGACCCGAATGCTTTCGGGTCCTGGGCACACCAGTGGAGACCATTTTTTGAAGGTCGAGGCGAACGAACTTTGAGAGGTGAGAGACGGAGGTG
chr2	27215512	chr2_27225151_fpi_fpb_fpo_tpi_tpo	GCGTTAGGGTGCTTACGTCTGTTTAGTGCATTCTTTTCACGGCATTTTAATTCGGCAGACCCGAATGCTTTGAGCTGACCGAGGATCGACGGGCCTTTGCTTTTTGAAGGTCGAGGCGAACGAACTTTGAGAGGTGAGAGACGGAGGTG
chr2	27215512	chr2_27225181_fpi_fpb_fpo_tpi_tpo	GCGTTAGGGTGCTTACGTCTGTTTAGTGCATTCTTTTCACGGCATTTTAATTCGGCAGACCCGAATGCTTTGCCAGAATGGCAGAGATCGGAGAGCATGTGTTTTGAAGGTCGAGGCGAACGAACTTTGAGAGGTGAGAGACGGAGGTG
chr2	27215512	chr2_27225211_fpi_fpb_fpo_tpi_tpo	GCGTTAGGGTGCTTACGTCTGTTTAGTGCATTCTTTTCACGGCATTTTAATTCGGCAGACCCGAATGCTTTGCCCCGAGCGAGGCAGCAAATTCTCTTGAATTTTGAAGGTCGAGGCGAACGAACTTTGAGAGGTGAGAGACGGAGGTG
chr2	27215512	chr2_27225241_fpi_fpb_fpo_tpi_tpo	GCGTTAGGGTGCTTACGTCTGTTTAGTGCATTCTTTTCACGGCATTTTAATTCGGCAGACCCGAATGCTTTCAGGTTGGAGGGGTGTTTGGGTAAAGGAAGAATGTTTTGAAGGTCGAGGCGAACGAACTTTGAGAGGTGAGAGACGGAGGTG
chr2	27215512	chr2_27225634_fpi_fpb_fpo_tpi_tpo	GCGTTAGGGTGCTTACGTCTGTTTAGTGCATTCTTTTCACGGCATTTTAATTCGGCAGACCCGAATGCTTTTTTTATGTGGGACAGGCACACCTTGGACAGTAGGTTTTGAAGGTCGAGGCGAACGAACTTTGAGAGGTGAGAGACGGAGGTG
chr2	27215512	chr2_27225671_fpi_fpb_fpo_tpi_tpo	GCGTTAGGGTGCTTACGTCTGTTTAGTGCATTCTTTTCACGGCATTTTAATTCGGCAGACCCGAATGCTTTTAACCTGTTTGTTCATCTCTTCCACTCATTGCAGGCCTTTTGAAGGTCGAGGCGAACGAACTTTGAGAGGTGAGAGACGGAGGTG
chr2	27215512	chr2_27225715_fpi_fpb_fpo_tpi_tpo	GCGTTAGGGTGCTTACGTCTGTTTAGTGCATTCTTTTCACGGCATTTTAATTCGGCAGACCCGAATGCTTTCCGCTGAACGGCTGGGGTACCCTGTGCTAGTTTTGAAGGTCGAGGCGAACGAACTTTGAGAGGTGAGAGACGGAGGTG
chr2	27215512	chr2_27225764_fpi_fpb_fpo_tpi_tpo	GCGTTAGGGTGCTTACGTCTGTTTAGTGCATTCTTTTCACGGCATTTTAATTCGGCAGACCCGAATGCTTTGGGTGGCCTGGGCTCTGGCTTTGCCTCTAATTTTGAAGGTCGAGGCGAACGAACTTTGAGAGGTGAGAGACGGAGGTG
chr2	27215512	chr2_27225800_fpi_fpb_fpo_tpi_tpo	GCGTTAGGGTGCTTACGTCTGTTTAGTGCATTCTTTTCACGGCATTTTAATTCGGCAGACCCGAATGCTTTGGAGCTCTCTGCTCTCGTGGCCCCAGCTTTTTTTGAAGGTCGAGGCGAACGAACTTTGAGAGGTGAGAGACGGAGGTG
chr2	27215512	chr2_27225830_fpi_fpb_fpo_tpi_tpo	GCGTTAGGGTGCTTACGTCTGTTTAGTGCATTCTTTTCACGGCATTTTAATTCGGCAGACCCGAATGCTTTTGCCCATACCAGCCAAGTGCTAGTAGACAAGTTTTTGAAGGTCGAGGCGAACGAACTTTGAGAGGTGAGAGACGGAGGTG
chr2	27215512	chr2_27225862_fpi_fpb_fpo_tpi_tpo	GCGTTAGGGTGCTTACGTCTGTTTAGTGCATTCTTTTCACGGCATTTTAATTCGGCAGACCCGAATGCTTTCTCTGAAGGGATGGAAGGAGATTGAGTACGAGGTGGTTTTGAAGGTCGAGGCGAACGAACTTTGAGAGGTGAGAGACGGAGGTG
chr2	27215512	chr2_27225898_fpi_fpb_fpo_tpi_tpo	GCGTTAGGGTGCTTACGTCTGTTTAGTGCATTCTTTTCACGGCATTTTAATTCGGCAGACCCGAATGCTTTTGAGAGACGCCTATGGCAACTGTGTCACGGTTTTGAAGGTCGAGGCGAACGAACTTTGAGAGGTGAGAGACGGAGGTG
chr2	27215512	chr2_27225941_fpi_fpb_fpo_tpi_tpo	GCGTTAGGGTGCTTACGTCTGTTTAGTGCATTCTTTTCACGGCATTTTAATTCGGCAGACCCGAATGCTTTGAAGGGTGGGCGTCGTGTCAGGCAGGATGATTTTGAAGGTCGAGGCGAACGAACTTTGAGAGGTGAGAGACGGAGGTG
chr2	27215512	chr2_27225971_fpi_fpb_fpo_tpi_tpo	GCGTTAGGGTGCTTACGTCTGTTTAGTGCATTCTTTTCACGGCATTTTAATTCGGCAGACCCGAATGCTTTGCTTTTGGAAGAGCAGAGGCCCAGGCCAAGTTTTGAAGGTCGAGGCGAACGAACTTTGAGAGGTGAGAGACGGAGGTG
chr2	27215512	chr2_27226001_fpi_fpb_fpo_tpi_tpo	GCGTTAGGGTGCTTACGTCTGTTTAGTGCATTCTTTTCACGGCATTTTAATTCGGCAGACCCGAATGCTTTGTCTTTGAGAGTTGTATGTCCCTCAGACCCAGGTTTTTTGAAGGTCGAGGCGAACGAACTTTGAGAGGTGAGAGACGGAGGTG
chr2	27215512	chr2_27226036_fpi_fpb_fpo_tpi_tpo	GCGTTAGGGTGCTTACGTCTGTTTAGTGCATTCTTTTCACGGCATTTTAATTCGGCAGACCCGAATGCTTTAGGTGCAGCCCCAGAGGTAACAGGACCCTGTTTTGAAGGTCGAGGCGAACGAACTTTGAGAGGTGAGAGACGGAGGTG
chr2	27215512	chr2_27226066_fpi_fpb_fpo_tpi_tpo	GCGTTAGGGTGCTTACGTCTGTTTAGTGCATTCTTTTCACGGCATTTTAATTCGGCAGACCCGAATGCTTTGGGTGCAGCCTTCTGCCTCTCCTGACTCTGTTTTGAAGGTCGAGGCGAACGAACTTTGAGAGGTGAGAGACGGAGGTG
chr2	27215512	chr2_27226120_fpi_fpb_fpo_tpi_tpo	GCGTTAGGGTGCTTACGTCTGTTTAGTGCATTCTTTTCACGGCATTTTAATTCGGCAGACCCGAATGCTTTCCCCTTCACAGGTGTGTAACATGGAGAACTTGGATTTTGAAGGTCGAGGCGAACGAACTTTGAGAGGTGAGAGACGGAGGTG
chr2	27215512	chr2_27226154_fpi_fpb_fpo_tpi_tpo	GCGTTAGGGTGCTTACGTCTGTTTAGTGCATTCTTTTCACGGCATTTTAATTCGGCAGACCCGAATGCTTTCCCACTGGGCATCCACACTGGTGAGTCCATTTTTGAAGGTCGAGGCGAACGAACTTTGAGAGGTGAGAGACGGAGGTG
chr2	27215512	chr2_27226184_fpi_fpb_fpo_tpi_tpo	GCGTTAGGGTGCTTACGTCTGTTTAGTGCATTCTTTTCACGGCATTTTAATTCGGCAGACCCGAATGCTTTAGTGGTGGCCCCTAGCCAGACACTGAATGATTTTGAAGGTCGAGGCGAACGAACTTTGAGAGGTGAGAGACGGAGGTG
chr2	27215512	chr2_27226214_fpi_fpb_fpo_tpi_tpo	GCGTTAGGGTGCTTACGTCTGTTTAGTGCATTCTTTTCACGGCATTTTAATTCGGCAGACCCGAATGCTTTCAGGGAGTATCAGCTCCTGAGGCAGACAGCTTTTGAAGGTCGAGGCGAACGAACTTTGAGAGGTGAGAGACGGAGGTG
chr2	27215512	chr2_27226244_fpi_fpb_fpo_tpi_tpo	GCGTTAGGGTGCTTACGTCTGTTTAGTGCATTCTTTTCACGGCATTTTAATTCGGCAGACCCGAATGCTTTTATCAAGGTGACCCAGCACCTGGGAATTGTTGGTTTTGAAGGTCGAGGCGAACGAACTTTGAGAGGTGAGAGACGGAGGTG
chr2	27215512	chr2_27226277_fpi_fpb_fpo_tpi_tpo	GCGTTAGGGTGCTTACGTCTGTTTAGTGCATTCTTTTCACGGCATTTTAATTCGGCAGACCCGAATGCTTTGGAGTGCAATGTGCAGTATGCCTTGAACCCTTTTTGAAGGTCGAGGCGAACGAACTTTGAGAGGTGAGAGACGGAGGTG
chr2	27215512	chr2_27226308_fpi_fpb_fpo_tpi_tpo	GCGTTAGGGTGCTTACGTCTGTTTAGTGCATTCTTTTCACGGCATTTTAATTCGGCAGACCCGAATGCTTTGAGTCTGAGCAGGTAAGCTCTAGGCCCTGGTTTTGAAGGTCGAGGCGAACGAACTTTGAGAGGTGAGAGACGGAGGTG
chr2	27215512	chr2_27226377_fpi_fpb_fpo_tpi_tpo	GCGTTAGGGTGCTTACGTCTGTTTAGTGCATTCTTTTCACGGCATTTTAATTCGGCAGACCCGAATGCTTTTTTTGGCCCTTGAGGTTGAGGTCTTTTGGGCTTTTGAAGGTCGAGGCGAACGAACTTTGAGAGGTGAGAGACGGAGGTG
chr2	27215512	chr2_27226451_fpi_fpb_fpo_tpi_tpo	GCGTTAGGGTGCTTACGTCTGTTTAGTGCATTCTTTTCACGGCATTTTAATTCGGCAGACCCGAATGCTTTACTTTTCTCTCCTTTCTGAGACCTCTCCTAGACAGGGTTTTGAAGGTCGAGGCGAACGAACTTTGAGAGGTGAGAGACGGAGGTG
chr2	27215512	chr2_27226525_fpi_fpb_fpo_tpi_tpo	GCGTTAGGGTGCTTACGTCTGTTTAGTGCATTCTTTTCACGGCATTTTAATTCGGCAGACCCGAATGCTTTTATTACATCATTGAAGTGAATGCCAGGCTCTCTCGCATTTTGAAGGTCGAGGCGAACGAACTTTGAGAGGTGAGAGACGGAGGTG
chr2	27215512	chr2_27226562_fpi_fpb_fpo_tpi_tpo	GCGTTAGGGTGCTTACGTCTGTTTAGTGCATTCTTTTCACGGCATTTTAATTCGGCAGACCCGAATGCTTTGCTCTGCCCTGGCCAGTAAGGCCACAGGTTTTTTGAAGGTCGAGGCGAACGAACTTTGAGAGGTGAGAGACGGAGGTG
chr2	27215512	chr2_27226592_fpi_fpb_fpo_tpi_tpo	GCGTTAGGGTGCTTACGTCTGTTTAGTGCATTCTTTTCACGGCATTTTAATTCGGCAGACCCGAATGCTTTATCCACTGGCTTATGTGGCAGCCAAGCTAGTTTTGAAGGTCGAGGCGAACGAACTTTGAGAGGTGAGAGACGGAGGTG
chr2	27215512	chr2_27226622_fpi_fpb_fpo_tpi_tpo	GCGTTAGGGTGCTTACGTCTGTTTAGTGCATTCTTTTCACGGCATTTTAATTCGGCAGACCCGAATGCTTTCATTGGGCATCCCTTTGCCTGAGCTCAGGTTTTTGAAGGTCGAGGCGAACGAACTTTGAGAGGTGAGAGACGGAGGTG
chr2	27215512	chr2_27226652_fpi_fpb_fpo_tpi_tpo	GCGTTAGGGTGCTTACGTCTGTTTAGTGCATTCTTTTCACGGCATTTTAATTCGGCAGACCCGAATGCTTTACGAGGATGAGGGAGATATCACAGTGGGGAAGTTTTTGAAGGTCGAGGCGAACGAACTTTGAGAGGTGAGAGACGGAGGTG
chr2	27215512	chr2_27226691_fpi_fpb_fpo_tpi_tpo	GCGTTAGGGTGCTTACGTCTGTTTAGTGCATTCTTTTCACGGCATTTTAATTCGGCAGACCCGAATGCTTTGGGGCTGAGGAAAATATTGATGGGACAGGGAATATGATTTTGAAGGTCGAGGCGAACGAACTTTGAGAGGTGAGAGACGGAGGTG
chr2	27215512	chr2_27226728_fpi_fpb_fpo_tpi_tpo	GCGTTAGGGTGCTTACGTCTGTTTAGTGCATTCTTTTCACGGCATTTTAATTCGGCAGACCCGAATGCTTTAAAGGACATTGGCCTGGATTTGTGGGAATGGATTTTGAAGGTCGAGGCGAACGAACTTTGAGAGGTGAGAGACGGAGGTG
chr2	27215512	chr2_27226760_fpi_fpb_fpo_tpi_tpo	GCGTTAGGGTGCTTACGTCTGTTTAGTGCATTCTTTTCACGGCATTTTAATTCGGCAGACCCGAATGCTTTAAGAGCTATCCGGAAGCTCACCCTTTATGCTTCCTTTTGAAGGTCGAGGCGAACGAACTTTGAGAGGTGAGAGACGGAGGTG
chr2	27215512	chr2_27226794_fpi_fpb_fpo_tpi_tpo	GCGTTAGGGTGCTTACGTCTGTTTAGTGCATTCTTTTCACGGCATTTTAATTCGGCAGACCCGAATGCTTTTTCACTGTCCTTCTGGCATCCCACCTGCTGTTTTGAAGGTCGAGGCGAACGAACTTTGAGAGGTGAGAGACGGAGGTG
chr2	27215512	chr2_27226846_fpi_fpb_fpo_tpi_tpo	GCGTTAGGGTGCTTACGTCTGTTTAGTGCATTCTTTTCACGGCATTTTAATTCGGCAGACCCGAATGCTTTGGGGTACAGCAGCCTTTGAACCCAGCGTGGTTTTGAAGGTCGAGGCGAACGAACTTTGAGAGGTGAGAGACGGAGGTG
chr2	27215512	chr2_27226877_fpi_fpb_fpo_tpi_tpo	GCGTTAGGGTGCTTACGTCTGTTTAGTGCATTCTTTTCACGGCATTTTAATTCGGCAGACCCGAATGCTTTTTATTGTGTGGTGAAGATTCCTCGATGGGACCTTAGCTTTTGAAGGTCGAGGCGAACGAACTTTGAGAGGTGAGAGACGGAGGTG
chr2	27215512	chr2_27226914_fpi_fpb_fpo_tpi_tpo	GCGTTAGGGTGCTTACGTCTGTTTAGTGCATTCTTTTCACGGCATTTTAATTCGGCAGACCCGAATGCTTTAAGTTCCTGCGAGTCAGCACAAAGATTGGGAGTTTTGAAGGTCGAGGCGAACGAACTTTGAGAGGTGAGAGACGGAGGTG
chr2	27215512	chr2_27226946_fpi_fpb_fpo_tpi_tpo	GCGTTAGGGTGCTTACGTCTGTTTAGTGCATTCTTTTCACGGCATTTTAATTCGGCAGACCCGAATGCTTTCTGCATGAAGAGCGTTGGTGAGACTCATGCCTTTTGAAGGTCGAGGCGAACGAACTTTGAGAGGTGAGAGACGGAGGTG
chr2	27215512	chr2_27226985_fpi_fpb_fpo_tpi_tpo	GCGTTAGGGTGCTTACGTCTGTTTAGTGCATTCTTTTCACGGCATTTTAATTCGGCAGACCCGAATGCTTTCCCCATGGGGCCCCACCATGACCAAGAATCTTTTGAAGGTCGAGGCGAACGAACTTTGAGAGGTGAGAGACGGAGGTG
chr2	27215512	chr2_27227015_fpi_fpb_fpo_tpi_tpo	GCGTTAGGGTGCTTACGTCTGTTTAGTGCATTCTTTTCACGGCATTTTAATTCGGCAGACCCGAATGCTTTTTAAATGTCAAGAGTTCCCTGGCATGGCCTTTTACGTTTTGAAGGTCGAGGCGAACGAACTTTGAGAGGTGAGAGACGGAGGTG
chr2	27215512	chr2_27227051_fpi_fpb_fpo_tpi_tpo	GCGTTAGGGTGCTTACGTCTGTTTAGTGCATTCTTTTCACGGCATTTTAATTCGGCAGACCCGAATGCTTTTCCTATGGGAGCAGGTGCTTGAGACATTTCAAACTTTTTGAAGGTCGAGGCGAACGAACTTTGAGAGGTGAGAGACGGAGGTG
chr2	27215512	chr2_27227086_fpi_fpb_fpo_tpi_tpo	GCGTTAGGGTGCTTACGTCTGTTTAGTGCATTCTTTTCACGGCATTTTAATTCGGCAGACCCGAATGCTTTAAGATTATAGTCCTTGTCAGGAGTTGGGGAGGCATCTTTTTGAAGGTCGAGGCGAACGAACTTTGAGAGGTGAGAGACGGAGGTG
chr2	27215512	chr2_27227130_fpi_fpb_fpo_tpi_tpo	GCGTTAGGGTGCTTACGTCTGTTTAGTGCATTCTTTTCACGGCATTTTAATTCGGCAGACCCGAATGCTTTTGTGTTGGAATACAGAATCTCTGGGATAGGTGCAAGCTTTTGAAGGTCGAGGCGAACGAACTTTGAGAGGTGAGAGACGGAGGTG
chr2	27215512	chr2_27227188_fpi_fpb_fpo_tpi_tpo	GCGTTAGGGTGCTTACGTCTGTTTAGTGCATTCTTTTCACGGCATTTTAATTCGGCAGACCCGAATGCTTTTTTTGCAGTATCTCCTCCTCTGGCACTTTGTGCTTTTGAAGGTCGAGGCGAACGAACTTTGAGAGGTGAGAGACGGAGGTG
chr2	27215512	chr2_27227306_fpi_fpb_fpo_tpi_tpo	GCGTTAGGGTGCTTACGTCTGTTTAGTGCATTCTTTTCACGGCATTTTAATTCGGCAGACCCGAATGCTTTATTAGTGAATGATGAATGGCCGTAACGTTACCCAGCATTTTGAAGGTCGAGGCGAACGAACTTTGAGAGGTGAGAGACGGAGGTG
chr2	27215512	chr2_27227373_fpi_fpb_fpo_tpi_tpo	GCGTTAGGGTGCTTACGTCTGTTTAGTGCATTCTTTTCACGGCATTTTAATTCGGCAGACCCGAATGCTTTTGTTTCTTTGTGGTATCCCTTTAGTTGCCGAAGACCGTTTTGAAGGTCGAGGCGAACGAACTTTGAGAGGTGAGAGACGGAGGTG
chr2	27215512	chr2_27227436_fpi_fpb_fpo_tpi_tpo	GCGTTAGGGTGCTTACGTCTGTTTAGTGCATTCTTTTCACGGCATTTTAATTCGGCAGACCCGAATGCTTTAAAATATACGTGTACCAGACACAGCGCCACCAGCTTTTGAAGGTCGAGGCGAACGAACTTTGAGAGGTGAGAGACGGAGGTG
chr2	27215512	chr2_27227480_fpi_fpb_fpo_tpi_tpo	GCGTTAGGGTGCTTACGTCTGTTTAGTGCATTCTTTTCACGGCATTTTAATTCGGCAGACCCGAATGCTTTAGAGCATTTTGTGGTGCTCCAGATTTCCATTTAGAGCTTTTGAAGGTCGAGGCGAACGAACTTTGAGAGGTGAGAGACGGAGGTG
chr2	27215512	chr2_27227881_fpi_fpb_fpo_tpi_tpo	GCGTTAGGGTGCTTACGTCTGTTTAGTGCATTCTTTTCACGGCATTTTAATTCGGCAGACCCGAATGCTTTAGAGATTGATTAATTCGACCGTGTATCTGCGACTGCATTTTGAAGGTCGAGGCGAACGAACTTTGAGAGGTGAGAGACGGAGGTG
chr2	27215512	chr2_27227921_fpi_fpb_fpo_tpi_tpo	GCGTTAGGGTGCTTACGTCTGTTTAGTGCATTCTTTTCACGGCATTTTAATTCGGCAGACCCGAATGCTTTTTCAGCCGTGTATCTACGACTGCATACATTTCTAGGCTTTTGAAGGTCGAGGCGAACGAACTTTGAGAGGTGAGAGACGGAGGTG
chr2	27215512	chr2_27230800_fpi_fpb_fpo_tpi_tpo	GCGTTAGGGTGCTTACGTCTGTTTAGTGCATTCTTTTCACGGCATTTTAATTCGGCAGACCCGAATGCTTTAATCAAACCCAATAACTGGACAGCCATCAGTGGTTTGTTTTGAAGGTCGAGGCGAACGAACTTTGAGAGGTGAGAGACGGAGGTG
chr2	27215512	chr2_27230837_fpi_fpb_fpo_tpi_tpo	GCGTTAGGGTGCTTACGTCTGTTTAGTGCATTCTTTTCACGGCATTTTAATTCGGCAGACCCGAATGCTTTGGCCACTGTGATAAACTTCCAGTATCCAGTGTATGGGTTTTGAAGGTCGAGGCGAACGAACTTTGAGAGGTGAGAGACGGAGGTG
chr2	27215512	chr2_27230878_fpi_fpb_fpo_tpi_tpo	GCGTTAGGGTGCTTACGTCTGTTTAGTGCATTCTTTTCACGGCATTTTAATTCGGCAGACCCGAATGCTTTTATTCCAGTATCCCCATGCCCGTTTTAGGCATATTGATTTTGAAGGTCGAGGCGAACGAACTTTGAGAGGTGAGAGACGGAGGTG
chr2	27215512	chr2_27230931_fpi_fpb_fpo_tpi_tpo	GCGTTAGGGTGCTTACGTCTGTTTAGTGCATTCTTTTCACGGCATTTTAATTCGGCAGACCCGAATGCTTTAAGCACAAAGCCTGAGCTTATCCATGAAAATAGCAGGTTTTGAAGGTCGAGGCGAACGAACTTTGAGAGGTGAGAGACGGAGGTG
chr2	27215512	chr2_27231319_fpi_fpb_fpo_tpi_tpo	GCGTTAGGGTGCTTACGTCTGTTTAGTGCATTCTTTTCACGGCATTTTAATTCGGCAGACCCGAATGCTTTAGTTGTGAAACACCATGAATCCCACCATCATGTGACTTTTGAAGGTCGAGGCGAACGAACTTTGAGAGGTGAGAGACGGAGGTG
chr2	27215512	chr2_27231385_fpi_fpb_fpo_tpi_tpo	GCGTTAGGGTGCTTACGTCTGTTTAGTGCATTCTTTTCACGGCATTTTAATTCGGCAGACCCGAATGCTTTATAAACCATAAGCATTATGGGCAGTGCCTTCTTCCCATTTTGAAGGTCGAGGCGAACGAACTTTGAGAGGTGAGAGACGGAGGTG
chr2	27215512	chr2_27231453_fpi_fpb_fpo_tpi_tpo	GCGTTAGGGTGCTTACGTCTGTTTAGTGCATTCTTTTCACGGCATTTTAATTCGGCAGACCCGAATGCTTTATTCTGTTCTTCCAGGTGAAGTCATGGGCATTGGGTTTTGAAGGTCGAGGCGAACGAACTTTGAGAGGTGAGAGACGGAGGTG
chr2	27215512	chr2_27231488_fpi_fpb_fpo_tpi_tpo	GCGTTAGGGTGCTTACGTCTGTTTAGTGCATTCTTTTCACGGCATTTTAATTCGGCAGACCCGAATGCTTTCGTTCATTTGAGGAGGCCTTCCAGAAGGCCTTTTGAAGGTCGAGGCGAACGAACTTTGAGAGGTGAGAGACGGAGGTG
chr2	27215512	chr2_27231518_fpi_fpb_fpo_tpi_tpo	GCGTTAGGGTGCTTACGTCTGTTTAGTGCATTCTTTTCACGGCATTTTAATTCGGCAGACCCGAATGCTTTCTGCGCATGGTGGATGAGAACTGTGTGGGCTTTTGAAGGTCGAGGCGAACGAACTTTGAGAGGTGAGAGACGGAGGTG
chr2	27215512	chr2_27231553_fpi_fpb_fpo_tpi_tpo	GCGTTAGGGTGCTTACGTCTGTTTAGTGCATTCTTTTCACGGCATTTTAATTCGGCAGACCCGAATGCTTTTCACACAGTGAAACCAGTCAGCGATATGGTAAGTAGCTTTTGAAGGTCGAGGCGAACGAACTTTGAGAGGTGAGAGACGGAGGTG
chr2	27215512	chr2_27231590_fpi_fpb_fpo_tpi_tpo	GCGTTAGGGTGCTTACGTCTGTTTAGTGCATTCTTTTCACGGCATTTTAATTCGGCAGACCCGAATGCTTTTCCCCTCCCCTGGCAATACCCCTAAAATAGACTTTTGAAGGTCGAGGCGAACGAACTTTGAGAGGTGAGAGACGGAGGTG
chr2	27215512	chr2_27231885_fpi_fpb_fpo_tpi_tpo	GCGTTAGGGTGCTTACGTCTGTTTAGTGCATTCTTTTCACGGCATTTTAATTCGGCAGACCCGAATGCTTTACAGTTTCCCCTTCCTGAGACAAGAGCAGCTTTTTGAAGGTCGAGGCGAACGAACTTTGAGAGGTGAGAGACGGAGGTG
chr2	27215512	chr2_27231916_fpi_fpb_fpo_tpi_tpo	GCGTTAGGGTGCTTACGTCTGTTTAGTGCATTCTTTTCACGGCATTTTAATTCGGCAGACCCGAATGCTTTACTTACGCTCAGGCTTTTAGATGGGCTGGCTTTTGAAGGTCGAGGCGAACGAACTTTGAGAGGTGAGAGACGGAGGTG
chr2	27215512	chr2_27231971_fpi_fpb_fpo_tpi_tpo	GCGTTAGGGTGCTTACGTCTGTTTAGTGCATTCTTTTCACGGCATTTTAATTCGGCAGACCCGAATGCTTTTTCTATCAGGAGTTGGAGACTCCAACAGATAAGCGGATTTTGAAGGTCGAGGCGAACGAACTTTGAGAGGTGAGAGACGGAGGTG
chr2	27215512	chr2_27232009_fpi_fpb_fpo_tpi_tpo	GCGTTAGGGTGCTTACGTCTGTTTAGTGCATTCTTTTCACGGCATTTTAATTCGGCAGACCCGAATGCTTTTTTTGTGGTGGCAGCTGCTTTGTGGGCTGGTTTTGAAGGTCGAGGCGAACGAACTTTGAGAGGTGAGAGACGGAGGTG
chr2	27215512	chr2_27232039_fpi_fpb_fpo_tpi_tpo	GCGTTAGGGTGCTTACGTCTGTTTAGTGCATTCTTTTCACGGCATTTTAATTCGGCAGACCCGAATGCTTTTTATTCAGTGGACCGCCTGTATGAGCTCACACGTTTTGAAGGTCGAGGCGAACGAACTTTGAGAGGTGAGAGACGGAGGTG
chr2	27215512	chr2_27232072_fpi_fpb_fpo_tpi_tpo	GCGTTAGGGTGCTTACGTCTGTTTAGTGCATTCTTTTCACGGCATTTTAATTCGGCAGACCCGAATGCTTTCATCGACCGCTGGTTCCTGCACCGAATGAATTTTGAAGGTCGAGGCGAACGAACTTTGAGAGGTGAGAGACGGAGGTG
chr2	27215512	chr2_27232102_fpi_fpb_fpo_tpi_tpo	GCGTTAGGGTGCTTACGTCTGTTTAGTGCATTCTTTTCACGGCATTTTAATTCGGCAGACCCGAATGCTTTGCGTATCATCGCACATGCCCAGCTGCTAGATTTTGAAGGTCGAGGCGAACGAACTTTGAGAGGTGAGAGACGGAGGTG
chr2	27215512	chr2_27232133_fpi_fpb_fpo_tpi_tpo	GCGTTAGGGTGCTTACGTCTGTTTAGTGCATTCTTTTCACGGCATTTTAATTCGGCAGACCCGAATGCTTTCAACACCGTGGACAGCCTTTGCCGCCAGACTTTTGAAGGTCGAGGCGAACGAACTTTGAGAGGTGAGAGACGGAGGTG
chr2	27215512	chr2_27232163_fpi_fpb_fpo_tpi_tpo	GCGTTAGGGTGCTTACGTCTGTTTAGTGCATTCTTTTCACGGCATTTTAATTCGGCAGACCCGAATGCTTTCTGCTGCAACAGGCCAAGTGTCTTGGCTTCTTTTGAAGGTCGAGGCGAACGAACTTTGAGAGGTGAGAGACGGAGGTG
chr2	27215512	chr2_27232193_fpi_fpb_fpo_tpi_tpo	GCGTTAGGGTGCTTACGTCTGTTTAGTGCATTCTTTTCACGGCATTTTAATTCGGCAGACCCGAATGCTTTTCAGACAAACAGATTGCCCTTGCAGTTCTGAGGTTTTGAAGGTCGAGGCGAACGAACTTTGAGAGGTGAGAGACGGAGGTG
chr2	27215512	chr2_27232226_fpi_fpb_fpo_tpi_tpo	GCGTTAGGGTGCTTACGTCTGTTTAGTGCATTCTTTTCACGGCATTTTAATTCGGCAGACCCGAATGCTTTTCAGAGGTGGCAATGAGAGCTTCCGGCTGGTTTTGAAGGTCGAGGCGAACGAACTTTGAGAGGTGAGAGACGGAGGTG
chr2	27215512	chr2_27232256_fpi_fpb_fpo_tpi_tpo	GCGTTAGGGTGCTTACGTCTGTTTAGTGCATTCTTTTCACGGCATTTTAATTCGGCAGACCCGAATGCTTTGAAATGTGGGGCAGAACCTTTGTATCAGTGAGGGTTTTGAAGGTCGAGGCGAACGAACTTTGAGAGGTGAGAGACGGAGGTG
chr2	27215512	chr2_27232320_fpi_fpb_fpo_tpi_tpo	GCGTTAGGGTGCTTACGTCTGTTTAGTGCATTCTTTTCACGGCATTTTAATTCGGCAGACCCGAATGCTTTAGAGCTTTAGAGGCTTCTGACCTTGGTTCCAAGGTTTTGAAGGTCGAGGCGAACGAACTTTGAGAGGTGAGAGACGGAGGTG
chr2	27215512	chr2_27232354_fpi_fpb_fpo_tpi_tpo	GCGTTAGGGTGCTTACGTCTGTTTAGTGCATTCTTTTCACGGCATTTTAATTCGGCAGACCCGAATGCTTTATATTTCCTCTCATCTGTGCCCTGGGGTCTCAACTTTTGAAGGTCGAGGCGAACGAACTTTGAGAGGTGAGAGACGGAGGTG
chr2	27215512	chr2_27232388_fpi_fpb_fpo_tpi_tpo	GCGTTAGGGTGCTTACGTCTGTTTAGTGCATTCTTTTCACGGCATTTTAATTCGGCAGACCCGAATGCTTTCCTCTATCAGTCTGTACCCTACTCTCTGGGCCTTTTTGAAGGTCGAGGCGAACGAACTTTGAGAGGTGAGAGACGGAGGTG
chr2	27215512	chr2_27232435_fpi_fpb_fpo_tpi_tpo	GCGTTAGGGTGCTTACGTCTGTTTAGTGCATTCTTTTCACGGCATTTTAATTCGGCAGACCCGAATGCTTTTTTTCTATTTTAGCACAGAGCTGGCTGTTCGCAAGCTTTTGAAGGTCGAGGCGAACGAACTTTGAGAGGTGAGAGACGGAGGTG
chr2	27215512	chr2_27232471_fpi_fpb_fpo_tpi_tpo	GCGTTAGGGTGCTTACGTCTGTTTAGTGCATTCTTTTCACGGCATTTTAATTCGGCAGACCCGAATGCTTTTGCGTCAGGAACTGGGGATCTGTCCAGCAGTTTTGAAGGTCGAGGCGAACGAACTTTGAGAGGTGAGAGACGGAGGTG
chr2	27215512	chr2_27232501_fpi_fpb_fpo_tpi_tpo	GCGTTAGGGTGCTTACGTCTGTTTAGTGCATTCTTTTCACGGCATTTTAATTCGGCAGACCCGAATGCTTTTGAAACAGATTGACACAGTTGCAGCTGAGTGGCTTTTGAAGGTCGAGGCGAACGAACTTTGAGAGGTGAGAGACGGAGGTG
chr2	27215512	chr2_27232535_fpi_fpb_fpo_tpi_tpo	GCGTTAGGGTGCTTACGTCTGTTTAGTGCATTCTTTTCACGGCATTTTAATTCGGCAGACCCGAATGCTTTAGCCCAGACAAATTACCTATACCTAACGTATTGGGGCTTTTGAAGGTCGAGGCGAACGAACTTTGAGAGGTGAGAGACGGAGGTG
chr2	27215512	chr2_27232572_fpi_fpb_fpo_tpi_tpo	GCGTTAGGGTGCTTACGTCTGTTTAGTGCATTCTTTTCACGGCATTTTAATTCGGCAGACCCGAATGCTTTACCACCCATGACCTCACCTTTCGAACACCTTTTTGAAGGTCGAGGCGAACGAACTTTGAGAGGTGAGAGACGGAGGTG
chr2	27215512	chr2_27232602_fpi_fpb_fpo_tpi_tpo	GCGTTAGGGTGCTTACGTCTGTTTAGTGCATTCTTTTCACGGCATTTTAATTCGGCAGACCCGAATGCTTTCATGTCCTAGTCCTTGGCTCTGGCGTCTACCTTTTGAAGGTCGAGGCGAACGAACTTTGAGAGGTGAGAGACGGAGGTG
chr2	27215512	chr2_27232633_fpi_fpb_fpo_tpi_tpo	GCGTTAGGGTGCTTACGTCTGTTTAGTGCATTCTTTTCACGGCATTTTAATTCGGCAGACCCGAATGCTTTGTATTGGCTCTAGCGTTGAATTTGACTGGTGTGCTTTTTGAAGGTCGAGGCGAACGAACTTTGAGAGGTGAGAGACGGAGGTG
chr2	27215512	chr2_27232668_fpi_fpb_fpo_tpi_tpo	GCGTTAGGGTGCTTACGTCTGTTTAGTGCATTCTTTTCACGGCATTTTAATTCGGCAGACCCGAATGCTTTGTAGGCTGCATCCAGCAGCTCCGAAAGGTCTTTTGAAGGTCGAGGCGAACGAACTTTGAGAGGTGAGAGACGGAGGTG
chr2	27215512	chr2_27232734_fpi_fpb_fpo_tpi_tpo	GCGTTAGGGTGCTTACGTCTGTTTAGTGCATTCTTTTCACGGCATTTTAATTCGGCAGACCCGAATGCTTTTGTTCATCTCTAGCAATTGCTTGGCACTAATCCTGGCTTTTGAAGGTCGAGGCGAACGAACTTTGAGAGGTGAGAGACGGAGGTG
chr2	27215512	chr2_27232780_fpi_fpb_fpo_tpi_tpo	GCGTTAGGGTGCTTACGTCTGTTTAGTGCATTCTTTTCACGGCATTTTAATTCGGCAGACCCGAATGCTTTTAATTGCCGTCCCTTACTTTGGTCATAGAGCTTTGGGTTTTGAAGGTCGAGGCGAACGAACTTTGAGAGGTGAGAGACGGAGGTG
chr2	27215512	chr2_27232820_fpi_fpb_fpo_tpi_tpo	GCGTTAGGGTGCTTACGTCTGTTTAGTGCATTCTTTTCACGGCATTTTAATTCGGCAGACCCGAATGCTTTGGGGTCCTTTTAGGCCATCTCTCATGCCCCTTTTGAAGGTCGAGGCGAACGAACTTTGAGAGGTGAGAGACGGAGGTG
chr2	27215512	chr2_27232859_fpi_fpb_fpo_tpi_tpo	GCGTTAGGGTGCTTACGTCTGTTTAGTGCATTCTTTTCACGGCATTTTAATTCGGCAGACCCGAATGCTTTATGAATCTCTTCCCCAACACTTTGTACCTCCTTCCCTTTTGAAGGTCGAGGCGAACGAACTTTGAGAGGTGAGAGACGGAGGTG
chr2	27215512	chr2_27232895_fpi_fpb_fpo_tpi_tpo	GCGTTAGGGTGCTTACGTCTGTTTAGTGCATTCTTTTCACGGCATTTTAATTCGGCAGACCCGAATGCTTTTCCCAAGGCAGGGGTCCTGTACAGCTCTTTTTTTGAAGGTCGAGGCGAACGAACTTTGAGAGGTGAGAGACGGAGGTG
chr2	27215512	chr2_27232925_fpi_fpb_fpo_tpi_tpo	GCGTTAGGGTGCTTACGTCTGTTTAGTGCATTCTTTTCACGGCATTTTAATTCGGCAGACCCGAATGCTTTCAGAGGAAGCTGTGCTGGCAGTCTCTGAAGTTTTGAAGGTCGAGGCGAACGAACTTTGAGAGGTGAGAGACGGAGGTG
chr2	27215512	chr2_27233024_fpi_fpb_fpo_tpi_tpo	GCGTTAGGGTGCTTACGTCTGTTTAGTGCATTCTTTTCACGGCATTTTAATTCGGCAGACCCGAATGCTTTTTCCCCTCCCTCTTGCAGATGGGATATAAGACCATTTTGAAGGTCGAGGCGAACGAACTTTGAGAGGTGAGAGACGGAGGTG
chr2	27215512	chr2_27233058_fpi_fpb_fpo_tpi_tpo	GCGTTAGGGTGCTTACGTCTGTTTAGTGCATTCTTTTCACGGCATTTTAATTCGGCAGACCCGAATGCTTTTCATGGTGAACTATAACCCAGAGACAGTCAGCACCTTTTGAAGGTCGAGGCGAACGAACTTTGAGAGGTGAGAGACGGAGGTG
chr2	27215512	chr2_27233121_fpi_fpb_fpo_tpi_tpo	GCGTTAGGGTGCTTACGTCTGTTTAGTGCATTCTTTTCACGGCATTTTAATTCGGCAGACCCGAATGCTTTTTGATGAGATCTCTTTTGAGGTGAGGGAGATGGAGGCTTTTGAAGGTCGAGGCGAACGAACTTTGAGAGGTGAGAGACGGAGGTG
chr2	27215512	chr2_27233158_fpi_fpb_fpo_tpi_tpo	GCGTTAGGGTGCTTACGTCTGTTTAGTGCATTCTTTTCACGGCATTTTAATTCGGCAGACCCGAATGCTTTTTCCTGGTAGCTTGAGTGGCCAGGGTCGAGTTTTGAAGGTCGAGGCGAACGAACTTTGAGAGGTGAGAGACGGAGGTG
chr2	27215512	chr2_27233192_fpi_fpb_fpo_tpi_tpo	GCGTTAGGGTGCTTACGTCTGTTTAGTGCATTCTTTTCACGGCATTTTAATTCGGCAGACCCGAATGCTTTACAGCTGGCTGACCTAAGATTCTTTGAAACTTGGTGGTTTTGAAGGTCGAGGCGAACGAACTTTGAGAGGTGAGAGACGGAGGTG
chr2	27215512	chr2_27233229_fpi_fpb_fpo_tpi_tpo	GCGTTAGGGTGCTTACGTCTGTTTAGTGCATTCTTTTCACGGCATTTTAATTCGGCAGACCCGAATGCTTTCGGCTGAGGGAAGCAGTGAGCAGGAAGGCTTTTTGAAGGTCGAGGCGAACGAACTTTGAGAGGTGAGAGACGGAGGTG
chr2	27215512	chr2_27233259_fpi_fpb_fpo_tpi_tpo	GCGTTAGGGTGCTTACGTCTGTTTAGTGCATTCTTTTCACGGCATTTTAATTCGGCAGACCCGAATGCTTTCAGATTCCTGCCCTCTTTTGCTGCCACCACTTTTGAAGGTCGAGGCGAACGAACTTTGAGAGGTGAGAGACGGAGGTG
chr2	27215512	chr2_27233298_fpi_fpb_fpo_tpi_tpo	GCGTTAGGGTGCTTACGTCTGTTTAGTGCATTCTTTTCACGGCATTTTAATTCGGCAGACCCGAATGCTTTCCCCTGCAACGTAGGTGGTGATGGACATCTTTTTGAAGGTCGAGGCGAACGAACTTTGAGAGGTGAGAGACGGAGGTG
chr2	27215512	chr2_27233328_fpi_fpb_fpo_tpi_tpo	GCGTTAGGGTGCTTACGTCTGTTTAGTGCATTCTTTTCACGGCATTTTAATTCGGCAGACCCGAATGCTTTATGAGCTCGAGAACCCTGAAGGTGTGATCCTTTTTGAAGGTCGAGGCGAACGAACTTTGAGAGGTGAGAGACGGAGGTG
chr2	27215512	chr2_27233359_fpi_fpb_fpo_tpi_tpo	GCGTTAGGGTGCTTACGTCTGTTTAGTGCATTCTTTTCACGGCATTTTAATTCGGCAGACCCGAATGCTTTATCCATGGGTGGACAGCTGCCCAACAACATTTTTGAAGGTCGAGGCGAACGAACTTTGAGAGGTGAGAGACGGAGGTG
chr2	27215512	chr2_27233420_fpi_fpb_fpo_tpi_tpo	GCGTTAGGGTGCTTACGTCTGTTTAGTGCATTCTTTTCACGGCATTTTAATTCGGCAGACCCGAATGCTTTGTGCTGGGCACCTCCCCTGAAGCCATTGACTTTTGAAGGTCGAGGCGAACGAACTTTGAGAGGTGAGAGACGGAGGTG
chr2	27215512	chr2_27233450_fpi_fpb_fpo_tpi_tpo	GCGTTAGGGTGCTTACGTCTGTTTAGTGCATTCTTTTCACGGCATTTTAATTCGGCAGACCCGAATGCTTTTCGGCTGAGAACCGTTTCAAGTTTTCCCGGTTTTGAAGGTCGAGGCGAACGAACTTTGAGAGGTGAGAGACGGAGGTG
chr2	27215512	chr2_27233480_fpi_fpb_fpo_tpi_tpo	GCGTTAGGGTGCTTACGTCTGTTTAGTGCATTCTTTTCACGGCATTTTAATTCGGCAGACCCGAATGCTTTCTCCTTGACACCATTGGTATCAGCCAGCCTCATTTTGAAGGTCGAGGCGAACGAACTTTGAGAGGTGAGAGACGGAGGTG
chr2	27215512	chr2_27233512_fpi_fpb_fpo_tpi_tpo	GCGTTAGGGTGCTTACGTCTGTTTAGTGCATTCTTTTCACGGCATTTTAATTCGGCAGACCCGAATGCTTTGTGGAGGGAGCTCAGTGACCTCGAGGTGGGTTTTGAAGGTCGAGGCGAACGAACTTTGAGAGGTGAGAGACGGAGGTG
chr2	27215512	chr2_27233545_fpi_fpb_fpo_tpi_tpo	GCGTTAGGGTGCTTACGTCTGTTTAGTGCATTCTTTTCACGGCATTTTAATTCGGCAGACCCGAATGCTTTGGACCTGGTGGGTTACCCGGAGGCTGGATGTTTTGAAGGTCGAGGCGAACGAACTTTGAGAGGTGAGAGACGGAGGTG
chr2	27215512	chr2_27233582_fpi_fpb_fpo_tpi_tpo	GCGTTAGGGTGCTTACGTCTGTTTAGTGCATTCTTTTCACGGCATTTTAATTCGGCAGACCCGAATGCTTTGGGGAAAGTGTGAACAACTCAGCTAAGCTCCCTTTTGAAGGTCGAGGCGAACGAACTTTGAGAGGTGAGAGACGGAGGTG
chr2	27215512	chr2_27233614_fpi_fpb_fpo_tpi_tpo	GCGTTAGGGTGCTTACGTCTGTTTAGTGCATTCTTTTCACGGCATTTTAATTCGGCAGACCCGAATGCTTTTGCCTCCTGTAGTCTGCTCGCCAATTCTGCTTTTGAAGGTCGAGGCGAACGAACTTTGAGAGGTGAGAGACGGAGGTG
chr2	27215512	chr2_27233654_fpi_fpb_fpo_tpi_tpo	GCGTTAGGGTGCTTACGTCTGTTTAGTGCATTCTTTTCACGGCATTTTAATTCGGCAGACCCGAATGCTTTGGTACCCCTGTGTGGTGCGCCCCTCCTATGTTTTGAAGGTCGAGGCGAACGAACTTTGAGAGGTGAGAGACGGAGGTG
chr2	27215512	chr2_27233684_fpi_fpb_fpo_tpi_tpo	GCGTTAGGGTGCTTACGTCTGTTTAGTGCATTCTTTTCACGGCATTTTAATTCGGCAGACCCGAATGCTTTTGCTGAGCGGTGCTGCTATGAATGTGGCCTTTTTGAAGGTCGAGGCGAACGAACTTTGAGAGGTGAGAGACGGAGGTG
chr2	27215512	chr2_27233714_fpi_fpb_fpo_tpi_tpo	GCGTTAGGGTGCTTACGTCTGTTTAGTGCATTCTTTTCACGGCATTTTAATTCGGCAGACCCGAATGCTTTACACGGATGGAGACCTGGAGCGCTTCCTGATTTTGAAGGTCGAGGCGAACGAACTTTGAGAGGTGAGAGACGGAGGTG
chr2	27215512	chr2_27233744_fpi_fpb_fpo_tpi_tpo	GCGTTAGGGTGCTTACGTCTGTTTAGTGCATTCTTTTCACGGCATTTTAATTCGGCAGACCCGAATGCTTTGCAGCGCAGCAGCCGTCTCCAAAGAGCATCTTTTGAAGGTCGAGGCGAACGAACTTTGAGAGGTGAGAGACGGAGGTG
chr2	27215512	chr2_27233774_fpi_fpb_fpo_tpi_tpo	GCGTTAGGGTGCTTACGTCTGTTTAGTGCATTCTTTTCACGGCATTTTAATTCGGCAGACCCGAATGCTTTCCGTGGTCATCTCCAAGTTCATCCAGGAGGCTTTTGAAGGTCGAGGCGAACGAACTTTGAGAGGTGAGAGACGGAGGTG
chr2	27215512	chr2_27233805_fpi_fpb_fpo_tpi_tpo	GCGTTAGGGTGCTTACGTCTGTTTAGTGCATTCTTTTCACGGCATTTTAATTCGGCAGACCCGAATGCTTTTAAGGTGGGAGGCTGCAGACAGTGAAGTCTTTTTGAAGGTCGAGGCGAACGAACTTTGAGAGGTGAGAGACGGAGGTG
chr2	27215512	chr2_27233841_fpi_fpb_fpo_tpi_tpo	GCGTTAGGGTGCTTACGTCTGTTTAGTGCATTCTTTTCACGGCATTTTAATTCGGCAGACCCGAATGCTTTGCATGCTGCCAGCCCTGGAGGAGACTTCCTTTTTGAAGGTCGAGGCGAACGAACTTTGAGAGGTGAGAGACGGAGGTG
chr2	27215512	chr2_27233871_fpi_fpb_fpo_tpi_tpo	GCGTTAGGGTGCTTACGTCTGTTTAGTGCATTCTTTTCACGGCATTTTAATTCGGCAGACCCGAATGCTTTTCTCTGGTCCAGCAGAATCATAGGCACCAGGTTTTGAAGGTCGAGGCGAACGAACTTTGAGAGGTGAGAGACGGAGGTG
chr2	27215512	chr2_27233902_fpi_fpb_fpo_tpi_tpo	GCGTTAGGGTGCTTACGTCTGTTTAGTGCATTCTTTTCACGGCATTTTAATTCGGCAGACCCGAATGCTTTGCTGGGAACAGTGGGCTATGTGGGGCTCGTTTTTGAAGGTCGAGGCGAACGAACTTTGAGAGGTGAGAGACGGAGGTG
chr2	27215512	chr2_27233950_fpi_fpb_fpo_tpi_tpo	GCGTTAGGGTGCTTACGTCTGTTTAGTGCATTCTTTTCACGGCATTTTAATTCGGCAGACCCGAATGCTTTTAGAGTAAGTGAGAGAAGAAAGTGGCCCTATGTCCCATTTTGAAGGTCGAGGCGAACGAACTTTGAGAGGTGAGAGACGGAGGTG
chr2	27215512	chr2_27233999_fpi_fpb_fpo_tpi_tpo	GCGTTAGGGTGCTTACGTCTGTTTAGTGCATTCTTTTCACGGCATTTTAATTCGGCAGACCCGAATGCTTTCCCCGCTAGGAGATTGACGTGGATGCCGTGTTTTGAAGGTCGAGGCGAACGAACTTTGAGAGGTGAGAGACGGAGGTG
chr2	27215512	chr2_27234030_fpi_fpb_fpo_tpi_tpo	GCGTTAGGGTGCTTACGTCTGTTTAGTGCATTCTTTTCACGGCATTTTAATTCGGCAGACCCGAATGCTTTCCTCTGATGGTGTGGTGGCAGCCATCGCCATTTTTGAAGGTCGAGGCGAACGAACTTTGAGAGGTGAGAGACGGAGGTG
chr2	27215512	chr2_27234061_fpi_fpb_fpo_tpi_tpo	GCGTTAGGGTGCTTACGTCTGTTTAGTGCATTCTTTTCACGGCATTTTAATTCGGCAGACCCGAATGCTTTCTCTGAGCATGTGGAGAATGCAGGTGTGCATTTTGAAGGTCGAGGCGAACGAACTTTGAGAGGTGAGAGACGGAGGTG
chr2	27215512	chr2_27234117_fpi_fpb_fpo_tpi_tpo	GCGTTAGGGTGCTTACGTCTGTTTAGTGCATTCTTTTCACGGCATTTTAATTCGGCAGACCCGAATGCTTTCCCCACAAGATATCACTGCCAAAACCCTGGAGTTTTGAAGGTCGAGGCGAACGAACTTTGAGAGGTGAGAGACGGAGGTG
chr2	27215512	chr2_27234149_fpi_fpb_fpo_tpi_tpo	GCGTTAGGGTGCTTACGTCTGTTTAGTGCATTCTTTTCACGGCATTTTAATTCGGCAGACCCGAATGCTTTCGGATCAAAGCCATTGTGCATGCTGTGGGCTTTTGAAGGTCGAGGCGAACGAACTTTGAGAGGTGAGAGACGGAGGTG
chr2	27215512	chr2_27234179_fpi_fpb_fpo_tpi_tpo	GCGTTAGGGTGCTTACGTCTGTTTAGTGCATTCTTTTCACGGCATTTTAATTCGGCAGACCCGAATGCTTTCAGGAGCTACAGGTCACAGGACCCTTCAATCTTTTTGAAGGTCGAGGCGAACGAACTTTGAGAGGTGAGAGACGGAGGTG
chr2	27215512	chr2_27234230_fpi_fpb_fpo_tpi_tpo	GCGTTAGGGTGCTTACGTCTGTTTAGTGCATTCTTTTCACGGCATTTTAATTCGGCAGACCCGAATGCTTTATAAGGCTAAAGGAAAGAACTAAAGGGCCACAGCTCTTTTTGAAGGTCGAGGCGAACGAACTTTGAGAGGTGAGAGACGGAGGTG
chr2	27215512	chr2_27234267_fpi_fpb_fpo_tpi_tpo	GCGTTAGGGTGCTTACGTCTGTTTAGTGCATTCTTTTCACGGCATTTTAATTCGGCAGACCCGAATGCTTTTGCATGTTCTGTGCTGGCCACAGTGCCATGTTTTGAAGGTCGAGGCGAACGAACTTTGAGAGGTGAGAGACGGAGGTG
chr2	27215512	chr2_27234297_fpi_fpb_fpo_tpi_tpo	GCGTTAGGGTGCTTACGTCTGTTTAGTGCATTCTTTTCACGGCATTTTAATTCGGCAGACCCGAATGCTTTAAGCCCTGCACTGTCTCCTGCCTTCATCCATTTTGAAGGTCGAGGCGAACGAACTTTGAGAGGTGAGAGACGGAGGTG
chr2	27215512	chr2_27234327_fpi_fpb_fpo_tpi_tpo	GCGTTAGGGTGCTTACGTCTGTTTAGTGCATTCTTTTCACGGCATTTTAATTCGGCAGACCCGAATGCTTTAGTAGGCAGGGAAGCTGGAGGGAAAGGGCTTTTTGAAGGTCGAGGCGAACGAACTTTGAGAGGTGAGAGACGGAGGTG
chr2	27215512	chr2_27234357_fpi_fpb_fpo_tpi_tpo	GCGTTAGGGTGCTTACGTCTGTTTAGTGCATTCTTTTCACGGCATTTTAATTCGGCAGACCCGAATGCTTTGTAGCTAGAGCTCATGGTGTTGGGGCTTATGACATTTTGAAGGTCGAGGCGAACGAACTTTGAGAGGTGAGAGACGGAGGTG
chr2	27215512	chr2_27234391_fpi_fpb_fpo_tpi_tpo	GCGTTAGGGTGCTTACGTCTGTTTAGTGCATTCTTTTCACGGCATTTTAATTCGGCAGACCCGAATGCTTTGTCAGTGACCCTGAACCCTGCTCAGTCTGATTTTGAAGGTCGAGGCGAACGAACTTTGAGAGGTGAGAGACGGAGGTG
chr2	27215512	chr2_27234520_fpi_fpb_fpo_tpi_tpo	GCGTTAGGGTGCTTACGTCTGTTTAGTGCATTCTTTTCACGGCATTTTAATTCGGCAGACCCGAATGCTTTTGACCAGCTGAAAGTTATTGAATGCAACGTACGTGTCTTTTGAAGGTCGAGGCGAACGAACTTTGAGAGGTGAGAGACGGAGGTG
chr2	27215512	chr2_27234557_fpi_fpb_fpo_tpi_tpo	GCGTTAGGGTGCTTACGTCTGTTTAGTGCATTCTTTTCACGGCATTTTAATTCGGCAGACCCGAATGCTTTTCTCGCTCCTTCCCCTTCGTTTCCAAGACATTTTGAAGGTCGAGGCGAACGAACTTTGAGAGGTGAGAGACGGAGGTG
chr2	27215512	chr2_27234587_fpi_fpb_fpo_tpi_tpo	GCGTTAGGGTGCTTACGTCTGTTTAGTGCATTCTTTTCACGGCATTTTAATTCGGCAGACCCGAATGCTTTCTGGGTGTGGACCTAGTAGCCTTGGCCACGTTTTGAAGGTCGAGGCGAACGAACTTTGAGAGGTGAGAGACGGAGGTG
chr2	27215512	chr2_27234629_fpi_fpb_fpo_tpi_tpo	GCGTTAGGGTGCTTACGTCTGTTTAGTGCATTCTTTTCACGGCATTTTAATTCGGCAGACCCGAATGCTTTGGGGAAGAAGTGGAACCTGTGGGGCTAATGTTTTGAAGGTCGAGGCGAACGAACTTTGAGAGGTGAGAGACGGAGGTG
chr2	27215512	chr2_27234659_fpi_fpb_fpo_tpi_tpo	GCGTTAGGGTGCTTACGTCTGTTTAGTGCATTCTTTTCACGGCATTTTAATTCGGCAGACCCGAATGCTTTACTGGTTCTGGAGTCGTGGGAGTAAAGGTAAGGTTTTGAAGGTCGAGGCGAACGAACTTTGAGAGGTGAGAGACGGAGGTG
chr2	27215512	chr2_27234719_fpi_fpb_fpo_tpi_tpo	GCGTTAGGGTGCTTACGTCTGTTTAGTGCATTCTTTTCACGGCATTTTAATTCGGCAGACCCGAATGCTTTAAAATAGCGGGAGAGAGTTCACTCACCACACAGATTTTGAAGGTCGAGGCGAACGAACTTTGAGAGGTGAGAGACGGAGGTG
chr2	27215512	chr2_27234753_fpi_fpb_fpo_tpi_tpo	GCGTTAGGGTGCTTACGTCTGTTTAGTGCATTCTTTTCACGGCATTTTAATTCGGCAGACCCGAATGCTTTGTTGTCAGTATGTAAACCAGGCACTGACTGCAAGGTTTTGAAGGTCGAGGCGAACGAACTTTGAGAGGTGAGAGACGGAGGTG
chr2	27215512	chr2_27234803_fpi_fpb_fpo_tpi_tpo	GCGTTAGGGTGCTTACGTCTGTTTAGTGCATTCTTTTCACGGCATTTTAATTCGGCAGACCCGAATGCTTTGGGGTAATGAGGTGGTCATTGTCCCTTAAGAGCTTTTTGAAGGTCGAGGCGAACGAACTTTGAGAGGTGAGAGACGGAGGTG
chr2	27215512	chr2_27234839_fpi_fpb_fpo_tpi_tpo	GCGTTAGGGTGCTTACGTCTGTTTAGTGCATTCTTTTCACGGCATTTTAATTCGGCAGACCCGAATGCTTTCTTTATGGTAATGGGAGGGAAGAGAAGTTGGATCCCCTTTTGAAGGTCGAGGCGAACGAACTTTGAGAGGTGAGAGACGGAGGTG
chr2	27215512	chr2_27235082_fpi_fpb_fpo_tpi_tpo	GCGTTAGGGTGCTTACGTCTGTTTAGTGCATTCTTTTCACGGCATTTTAATTCGGCAGACCCGAATGCTTTGGATGACCCCAAGTACGTTTGGAAAGCAGGAGTTTTGAAGGTCGAGGCGAACGAACTTTGAGAGGTGAGAGACGGAGGTG
chr2	27215512	chr2_27235116_fpi_fpb_fpo_tpi_tpo	GCGTTAGGGTGCTTACGTCTGTTTAGTGCATTCTTTTCACGGCATTTTAATTCGGCAGACCCGAATGCTTTCACACAGAGAGGGCAGGCTGACCCTGCCATTTTTGAAGGTCGAGGCGAACGAACTTTGAGAGGTGAGAGACGGAGGTG
chr2	27215512	chr2_27235146_fpi_fpb_fpo_tpi_tpo	GCGTTAGGGTGCTTACGTCTGTTTAGTGCATTCTTTTCACGGCATTTTAATTCGGCAGACCCGAATGCTTTTCAGATGGGATCAAGCACAGGGTACTGTGTCCTTTTGAAGGTCGAGGCGAACGAACTTTGAGAGGTGAGAGACGGAGGTG
chr2	27215512	chr2_27235178_fpi_fpb_fpo_tpi_tpo	GCGTTAGGGTGCTTACGTCTGTTTAGTGCATTCTTTTCACGGCATTTTAATTCGGCAGACCCGAATGCTTTGTCTCTGCTGGTGAGGGAGGAGGTCCTCTCTTTTGAAGGTCGAGGCGAACGAACTTTGAGAGGTGAGAGACGGAGGTG
chr2	27215512	chr2_27235212_fpi_fpb_fpo_tpi_tpo	GCGTTAGGGTGCTTACGTCTGTTTAGTGCATTCTTTTCACGGCATTTTAATTCGGCAGACCCGAATGCTTTCTTGGCCCTCTCTCTTCCCTCCCGCCCCTTTATTTTGAAGGTCGAGGCGAACGAACTTTGAGAGGTGAGAGACGGAGGTG
chr2	27215512	chr2_27235244_fpi_fpb_fpo_tpi_tpo	GCGTTAGGGTGCTTACGTCTGTTTAGTGCATTCTTTTCACGGCATTTTAATTCGGCAGACCCGAATGCTTTGGTGCCTCAGTTCTCCTTCTCCCGCTTGGCTTTTGAAGGTCGAGGCGAACGAACTTTGAGAGGTGAGAGACGGAGGTG
chr2	27215512	chr2_27235274_fpi_fpb_fpo_tpi_tpo	GCGTTAGGGTGCTTACGTCTGTTTAGTGCATTCTTTTCACGGCATTTTAATTCGGCAGACCCGAATGCTTTGGGTGCTGACGTGGTGTTGGGTGTGGAAATTTTTGAAGGTCGAGGCGAACGAACTTTGAGAGGTGAGAGACGGAGGTG
chr2	27215512	chr2_27235304_fpi_fpb_fpo_tpi_tpo	GCGTTAGGGTGCTTACGTCTGTTTAGTGCATTCTTTTCACGGCATTTTAATTCGGCAGACCCGAATGCTTTGACCAGTACTGGGGAGGTGGCCGGCTTTGGTTTTGAAGGTCGAGGCGAACGAACTTTGAGAGGTGAGAGACGGAGGTG
chr2	27215512	chr2_27235334_fpi_fpb_fpo_tpi_tpo	GCGTTAGGGTGCTTACGTCTGTTTAGTGCATTCTTTTCACGGCATTTTAATTCGGCAGACCCGAATGCTTTGGAGAGCCGCTGTGAGGCATACCTCAAGGCTTTTGAAGGTCGAGGCGAACGAACTTTGAGAGGTGAGAGACGGAGGTG
chr2	27215512	chr2_27235371_fpi_fpb_fpo_tpi_tpo	GCGTTAGGGTGCTTACGTCTGTTTAGTGCATTCTTTTCACGGCATTTTAATTCGGCAGACCCGAATGCTTTAGCACTGGCTTTAAGATCCCCAAGAAGAATATCCTGCTTTTGAAGGTCGAGGCGAACGAACTTTGAGAGGTGAGAGACGGAGGTG
chr2	27215512	chr2_27235409_fpi_fpb_fpo_tpi_tpo	GCGTTAGGGTGCTTACGTCTGTTTAGTGCATTCTTTTCACGGCATTTTAATTCGGCAGACCCGAATGCTTTGACCATTGGCAGCTATAAGGTATCAGAATCCAGGAGGTTTTGAAGGTCGAGGCGAACGAACTTTGAGAGGTGAGAGACGGAGGTG
chr2	27215512	chr2_27235462_fpi_fpb_fpo_tpi_tpo	GCGTTAGGGTGCTTACGTCTGTTTAGTGCATTCTTTTCACGGCATTTTAATTCGGCAGACCCGAATGCTTTGGCTCCCTGGGCCAGGGCTGACCTTGAAATTTTTGAAGGTCGAGGCGAACGAACTTTGAGAGGTGAGAGACGGAGGTG
chr2	27215512	chr2_27235514_fpi_fpb_fpo_tpi_tpo	GCGTTAGGGTGCTTACGTCTGTTTAGTGCATTCTTTTCACGGCATTTTAATTCGGCAGACCCGAATGCTTTTCATCCTTCTGTTTGGTTTCAGAACAAAAGCGAGCTGTTTTGAAGGTCGAGGCGAACGAACTTTGAGAGGTGAGAGACGGAGGTG
chr2	27215512	chr2_27235551_fpi_fpb_fpo_tpi_tpo	GCGTTAGGGTGCTTACGTCTGTTTAGTGCATTCTTTTCACGGCATTTTAATTCGGCAGACCCGAATGCTTTCTCCCAACTGTGCGGCTACTGGAGAGCCTGTTTTGAAGGTCGAGGCGAACGAACTTTGAGAGGTGAGAGACGGAGGTG
chr2	27215512	chr2_27235581_fpi_fpb_fpo_tpi_tpo	GCGTTAGGGTGCTTACGTCTGTTTAGTGCATTCTTTTCACGGCATTTTAATTCGGCAGACCCGAATGCTTTGGCTACAGCCTCTATGCCAGTCTCGGCACATTTTGAAGGTCGAGGCGAACGAACTTTGAGAGGTGAGAGACGGAGGTG
chr2	27215512	chr2_27235611_fpi_fpb_fpo_tpi_tpo	GCGTTAGGGTGCTTACGTCTGTTTAGTGCATTCTTTTCACGGCATTTTAATTCGGCAGACCCGAATGCTTTGCTGACTTCTACACTGAGCATGGCGTCAAGGTTTTGAAGGTCGAGGCGAACGAACTTTGAGAGGTGAGAGACGGAGGTG
chr2	27215512	chr2_27235642_fpi_fpb_fpo_tpi_tpo	GCGTTAGGGTGCTTACGTCTGTTTAGTGCATTCTTTTCACGGCATTTTAATTCGGCAGACCCGAATGCTTTTGCAGGAACTCTGGCAACCTACCCCACTGCTTTTGAAGGTCGAGGCGAACGAACTTTGAGAGGTGAGAGACGGAGGTG
chr2	27215512	chr2_27235947_fpi_fpb_fpo_tpi_tpo	GCGTTAGGGTGCTTACGTCTGTTTAGTGCATTCTTTTCACGGCATTTTAATTCGGCAGACCCGAATGCTTTTCCATGCAGAAAGCAGAATACACAGGAAGCAAAGAGATTTTGAAGGTCGAGGCGAACGAACTTTGAGAGGTGAGAGACGGAGGTG
chr2	27215512	chr2_27236024_fpi_fpb_fpo_tpi_tpo	GCGTTAGGGTGCTTACGTCTGTTTAGTGCATTCTTTTCACGGCATTTTAATTCGGCAGACCCGAATGCTTTTCCTTCCAGGATTTTCTCTGTGTACATGTGTGTGAGCTTTTGAAGGTCGAGGCGAACGAACTTTGAGAGGTGAGAGACGGAGGTG
chr2	27215512	chr2_27236123_fpi_fpb_fpo_tpi_tpo	GCGTTAGGGTGCTTACGTCTGTTTAGTGCATTCTTTTCACGGCATTTTAATTCGGCAGACCCGAATGCTTTAATACACTTTGCCAGTATCAAATAGAGGCAGCCCTCATTTTGAAGGTCGAGGCGAACGAACTTTGAGAGGTGAGAGACGGAGGTG
chr2	27215512	chr2_27236160_fpi_fpb_fpo_tpi_tpo	GCGTTAGGGTGCTTACGTCTGTTTAGTGCATTCTTTTCACGGCATTTTAATTCGGCAGACCCGAATGCTTTGTGCCCACCCTATGGGTCCTCAGTCTCCTCTTTTGAAGGTCGAGGCGAACGAACTTTGAGAGGTGAGAGACGGAGGTG
chr2	27215512	chr2_27236193_fpi_fpb_fpo_tpi_tpo	GCGTTAGGGTGCTTACGTCTGTTTAGTGCATTCTTTTCACGGCATTTTAATTCGGCAGACCCGAATGCTTTATGGGCTCCTGGGCCAGCTCCTCTCCCTTATTTTGAAGGTCGAGGCGAACGAACTTTGAGAGGTGAGAGACGGAGGTG
chr2	27215512	chr2_27236223_fpi_fpb_fpo_tpi_tpo	GCGTTAGGGTGCTTACGTCTGTTTAGTGCATTCTTTTCACGGCATTTTAATTCGGCAGACCCGAATGCTTTAGGCTAGCCTTCCTGACCGCTGCCAGACAGTTTTGAAGGTCGAGGCGAACGAACTTTGAGAGGTGAGAGACGGAGGTG
chr2	27215512	chr2_27236253_fpi_fpb_fpo_tpi_tpo	GCGTTAGGGTGCTTACGTCTGTTTAGTGCATTCTTTTCACGGCATTTTAATTCGGCAGACCCGAATGCTTTCTTGGCCCTGACCTTGACTCCGGGTTGGCATTTTGAAGGTCGAGGCGAACGAACTTTGAGAGGTGAGAGACGGAGGTG
chr2	27215512	chr2_27236283_fpi_fpb_fpo_tpi_tpo	GCGTTAGGGTGCTTACGTCTGTTTAGTGCATTCTTTTCACGGCATTTTAATTCGGCAGACCCGAATGCTTTGGTAACAGCTGTGGACTGGCACTTTGAGGAGTTTTGAAGGTCGAGGCGAACGAACTTTGAGAGGTGAGAGACGGAGGTG
chr2	27215512	chr2_27236315_fpi_fpb_fpo_tpi_tpo	GCGTTAGGGTGCTTACGTCTGTTTAGTGCATTCTTTTCACGGCATTTTAATTCGGCAGACCCGAATGCTTTCTGTGGATGGTGAGTGCCCACCACAGCGGATTTTGAAGGTCGAGGCGAACGAACTTTGAGAGGTGAGAGACGGAGGTG
chr2	27215512	chr2_27236369_fpi_fpb_fpo_tpi_tpo	GCGTTAGGGTGCTTACGTCTGTTTAGTGCATTCTTTTCACGGCATTTTAATTCGGCAGACCCGAATGCTTTAAAACTTTGAGCTGGTGATTAACCTGTCAATGCGTGGTTTTGAAGGTCGAGGCGAACGAACTTTGAGAGGTGAGAGACGGAGGTG
chr2	27215512	chr2_27236411_fpi_fpb_fpo_tpi_tpo	GCGTTAGGGTGCTTACGTCTGTTTAGTGCATTCTTTTCACGGCATTTTAATTCGGCAGACCCGAATGCTTTGGGGCCGGCGTCTCTCTTCCTTTGTCACCATTTTGAAGGTCGAGGCGAACGAACTTTGAGAGGTGAGAGACGGAGGTG
chr2	27215512	chr2_27236459_fpi_fpb_fpo_tpi_tpo	GCGTTAGGGTGCTTACGTCTGTTTAGTGCATTCTTTTCACGGCATTTTAATTCGGCAGACCCGAATGCTTTGCTTGGCCGCTGACTTCTCCGTGCCCCTAATTTTGAAGGTCGAGGCGAACGAACTTTGAGAGGTGAGAGACGGAGGTG
chr2	27215512	chr2_27236489_fpi_fpb_fpo_tpi_tpo	GCGTTAGGGTGCTTACGTCTGTTTAGTGCATTCTTTTCACGGCATTTTAATTCGGCAGACCCGAATGCTTTTCATCGATATCAAGTGCACCAAACTCTTTGTGGAGGTTTTTGAAGGTCGAGGCGAACGAACTTTGAGAGGTGAGAGACGGAGGTG
chr2	27215512	chr2_27236526_fpi_fpb_fpo_tpi_tpo	GCGTTAGGGTGCTTACGTCTGTTTAGTGCATTCTTTTCACGGCATTTTAATTCGGCAGACCCGAATGCTTTAACTGAGACCCATGTGCTGGGAGGGAGACTTTTTGAAGGTCGAGGCGAACGAACTTTGAGAGGTGAGAGACGGAGGTG
chr2	27215512	chr2_27236556_fpi_fpb_fpo_tpi_tpo	GCGTTAGGGTGCTTACGTCTGTTTAGTGCATTCTTTTCACGGCATTTTAATTCGGCAGACCCGAATGCTTTGCCAGTGTTGATGGGAAGAAGAAAGAGGGAGGATTTTGAAGGTCGAGGCGAACGAACTTTGAGAGGTGAGAGACGGAGGTG
chr2	27215512	chr2_27236602_fpi_fpb_fpo_tpi_tpo	GCGTTAGGGTGCTTACGTCTGTTTAGTGCATTCTTTTCACGGCATTTTAATTCGGCAGACCCGAATGCTTTAGCCATGCTAGTAATAAAGCTTTGTGGCTACAGAGGGTTTTGAAGGTCGAGGCGAACGAACTTTGAGAGGTGAGAGACGGAGGTG
chr2	27215512	chr2_27236639_fpi_fpb_fpo_tpi_tpo	GCGTTAGGGTGCTTACGTCTGTTTAGTGCATTCTTTTCACGGCATTTTAATTCGGCAGACCCGAATGCTTTAGAGATGGTGGGTATAGAGTGTGCAGAGCCTGTTTTGAAGGTCGAGGCGAACGAACTTTGAGAGGTGAGAGACGGAGGTG
chr2	27215512	chr2_27236671_fpi_fpb_fpo_tpi_tpo	GCGTTAGGGTGCTTACGTCTGTTTAGTGCATTCTTTTCACGGCATTTTAATTCGGCAGACCCGAATGCTTTGTTTATGGGAAAACCACATCTCTCCCTACAACTCCCATTTTGAAGGTCGAGGCGAACGAACTTTGAGAGGTGAGAGACGGAGGTG
chr2	27215512	chr2_27236708_fpi_fpb_fpo_tpi_tpo	GCGTTAGGGTGCTTACGTCTGTTTAGTGCATTCTTTTCACGGCATTTTAATTCGGCAGACCCGAATGCTTTGGATCACCCTTCCCTTAAAGCTGACTGCTTTCCTTTTGAAGGTCGAGGCGAACGAACTTTGAGAGGTGAGAGACGGAGGTG
chr2	27215512	chr2_27236752_fpi_fpb_fpo_tpi_tpo	GCGTTAGGGTGCTTACGTCTGTTTAGTGCATTCTTTTCACGGCATTTTAATTCGGCAGACCCGAATGCTTTCTAGGCCAGATCGGGCCAGCCCCTCCTTTGTTTTGAAGGTCGAGGCGAACGAACTTTGAGAGGTGAGAGACGGAGGTG
chr2	27215512	chr2_27236782_fpi_fpb_fpo_tpi_tpo	GCGTTAGGGTGCTTACGTCTGTTTAGTGCATTCTTTTCACGGCATTTTAATTCGGCAGACCCGAATGCTTTAAGGTGCATGTTGACTGTATGACCTCCCAAAAGCTTTTGAAGGTCGAGGCGAACGAACTTTGAGAGGTGAGAGACGGAGGTG
chr2	27215512	chr2_27236816_fpi_fpb_fpo_tpi_tpo	GCGTTAGGGTGCTTACGTCTGTTTAGTGCATTCTTTTCACGGCATTTTAATTCGGCAGACCCGAATGCTTTTTGTGCGACTGCCGGGTAAGTCTTTGGGGATTTTGAAGGTCGAGGCGAACGAACTTTGAGAGGTGAGAGACGGAGGTG
chr2	27215512	chr2_27236846_fpi_fpb_fpo_tpi_tpo	GCGTTAGGGTGCTTACGTCTGTTTAGTGCATTCTTTTCACGGCATTTTAATTCGGCAGACCCGAATGCTTTGAACTTGGCTTCTGAACACTGGCAGCCCCTTTTTGAAGGTCGAGGCGAACGAACTTTGAGAGGTGAGAGACGGAGGTG
chr2	27215512	chr2_27236876_fpi_fpb_fpo_tpi_tpo	GCGTTAGGGTGCTTACGTCTGTTTAGTGCATTCTTTTCACGGCATTTTAATTCGGCAGACCCGAATGCTTTGGCATAGAGACCTGCAGTGTGGTGAAGGATGGTTTTGAAGGTCGAGGCGAACGAACTTTGAGAGGTGAGAGACGGAGGTG
chr2	27215512	chr2_27236912_fpi_fpb_fpo_tpi_tpo	GCGTTAGGGTGCTTACGTCTGTTTAGTGCATTCTTTTCACGGCATTTTAATTCGGCAGACCCGAATGCTTTGGGGCCCACTCTTTGTCCTGGACTGCACAGTTTTGAAGGTCGAGGCGAACGAACTTTGAGAGGTGAGAGACGGAGGTG
chr2	27215512	chr2_27236968_fpi_fpb_fpo_tpi_tpo	GCGTTAGGGTGCTTACGTCTGTTTAGTGCATTCTTTTCACGGCATTTTAATTCGGCAGACCCGAATGCTTTACTCTTTCATTCCTTAATCCACAGTGTCCACAGTGGCTTTTGAAGGTCGAGGCGAACGAACTTTGAGAGGTGAGAGACGGAGGTG
chr2	27215512	chr2_27237343_fpi_fpb_fpo_tpi_tpo	GCGTTAGGGTGCTTACGTCTGTTTAGTGCATTCTTTTCACGGCATTTTAATTCGGCAGACCCGAATGCTTTTCTTCCTGTAATCTTGCTGCTTCCATTTTCTCCCAGGTTTTGAAGGTCGAGGCGAACGAACTTTGAGAGGTGAGAGACGGAGGTG
chr2	27215512	chr2_27237380_fpi_fpb_fpo_tpi_tpo	GCGTTAGGGTGCTTACGTCTGTTTAGTGCATTCTTTTCACGGCATTTTAATTCGGCAGACCCGAATGCTTTATTGATTGATGTCCATGTGCACCTGCGGGATTTTGAAGGTCGAGGCGAACGAACTTTGAGAGGTGAGAGACGGAGGTG
chr2	27215512	chr2_27237410_fpi_fpb_fpo_tpi_tpo	GCGTTAGGGTGCTTACGTCTGTTTAGTGCATTCTTTTCACGGCATTTTAATTCGGCAGACCCGAATGCTTTACCAGGTGGGACACATAAGGAGGACTTTGCTTTTTGAAGGTCGAGGCGAACGAACTTTGAGAGGTGAGAGACGGAGGTG
chr2	27215512	chr2_27237466_fpi_fpb_fpo_tpi_tpo	GCGTTAGGGTGCTTACGTCTGTTTAGTGCATTCTTTTCACGGCATTTTAATTCGGCAGACCCGAATGCTTTGGGGTATCACCATGGTGTGTGCCATGCCTATTTTGAAGGTCGAGGCGAACGAACTTTGAGAGGTGAGAGACGGAGGTG
chr2	27215512	chr2_27237533_fpi_fpb_fpo_tpi_tpo	GCGTTAGGGTGCTTACGTCTGTTTAGTGCATTCTTTTCACGGCATTTTAATTCGGCAGACCCGAATGCTTTCCTGGCCCAGAAGGTGAGCCACTGCACTCTTTTTGAAGGTCGAGGCGAACGAACTTTGAGAGGTGAGAGACGGAGGTG
chr2	27215512	chr2_27237563_fpi_fpb_fpo_tpi_tpo	GCGTTAGGGTGCTTACGTCTGTTTAGTGCATTCTTTTCACGGCATTTTAATTCGGCAGACCCGAATGCTTTTCCTGGTATTGGAGACCCATATGCCCCTACCTTTTGAAGGTCGAGGCGAACGAACTTTGAGAGGTGAGAGACGGAGGTG
chr2	27215512	chr2_27237594_fpi_fpb_fpo_tpi_tpo	GCGTTAGGGTGCTTACGTCTGTTTAGTGCATTCTTTTCACGGCATTTTAATTCGGCAGACCCGAATGCTTTAGCCACCCTTGCTTCCCTGAGCCCTTTTCCTTTTGAAGGTCGAGGCGAACGAACTTTGAGAGGTGAGAGACGGAGGTG
chr2	27215512	chr2_27237663_fpi_fpb_fpo_tpi_tpo	GCGTTAGGGTGCTTACGTCTGTTTAGTGCATTCTTTTCACGGCATTTTAATTCGGCAGACCCGAATGCTTTCTAGCCTGTGTGGGCATGGGTGCCAGTGAGTTTTGAAGGTCGAGGCGAACGAACTTTGAGAGGTGAGAGACGGAGGTG
chr2	27215512	chr2_27237693_fpi_fpb_fpo_tpi_tpo	GCGTTAGGGTGCTTACGTCTGTTTAGTGCATTCTTTTCACGGCATTTTAATTCGGCAGACCCGAATGCTTTCCTTACCTCTGTGTATCCTCTCCAGCTGGCATTTTGAAGGTCGAGGCGAACGAACTTTGAGAGGTGAGAGACGGAGGTG
chr2	27215512	chr2_27237731_fpi_fpb_fpo_tpi_tpo	GCGTTAGGGTGCTTACGTCTGTTTAGTGCATTCTTTTCACGGCATTTTAATTCGGCAGACCCGAATGCTTTGCGCCCGGTGCGACTTTGCGCTATTCCTTGTTTTGAAGGTCGAGGCGAACGAACTTTGAGAGGTGAGAGACGGAGGTG
chr2	27215512	chr2_27237761_fpi_fpb_fpo_tpi_tpo	GCGTTAGGGTGCTTACGTCTGTTTAGTGCATTCTTTTCACGGCATTTTAATTCGGCAGACCCGAATGCTTTGGGCCTCGTCTGAAAATGCAGGAACCTTGGTTTTGAAGGTCGAGGCGAACGAACTTTGAGAGGTGAGAGACGGAGGTG
chr2	27215512	chr2_27237801_fpi_fpb_fpo_tpi_tpo	GCGTTAGGGTGCTTACGTCTGTTTAGTGCATTCTTTTCACGGCATTTTAATTCGGCAGACCCGAATGCTTTCGGGTCTGCAGCCGGGCTGAAGCTTTACCTTTTTGAAGGTCGAGGCGAACGAACTTTGAGAGGTGAGAGACGGAGGTG
chr2	27215512	chr2_27237831_fpi_fpb_fpo_tpi_tpo	GCGTTAGGGTGCTTACGTCTGTTTAGTGCATTCTTTTCACGGCATTTTAATTCGGCAGACCCGAATGCTTTCAATGAGACCTTCTCTGAGCTGCGGCTGGATTTTGAAGGTCGAGGCGAACGAACTTTGAGAGGTGAGAGACGGAGGTG
chr2	27215512	chr2_27237861_fpi_fpb_fpo_tpi_tpo	GCGTTAGGGTGCTTACGTCTGTTTAGTGCATTCTTTTCACGGCATTTTAATTCGGCAGACCCGAATGCTTTCAGCGTGGTCCAGTGGATGGAGGTAGGGAGTTTTGAAGGTCGAGGCGAACGAACTTTGAGAGGTGAGAGACGGAGGTG
chr2	27215512	chr2_27237895_fpi_fpb_fpo_tpi_tpo	GCGTTAGGGTGCTTACGTCTGTTTAGTGCATTCTTTTCACGGCATTTTAATTCGGCAGACCCGAATGCTTTCATGTGGCAGGAGGCCACCACCCAGTGTCTTTTTGAAGGTCGAGGCGAACGAACTTTGAGAGGTGAGAGACGGAGGTG
chr2	27215512	chr2_27237930_fpi_fpb_fpo_tpi_tpo	GCGTTAGGGTGCTTACGTCTGTTTAGTGCATTCTTTTCACGGCATTTTAATTCGGCAGACCCGAATGCTTTCTTGTGGGCCCCTGCCTAAGTGGGCTGGTATTTTGAAGGTCGAGGCGAACGAACTTTGAGAGGTGAGAGACGGAGGTG
chr2	27215512	chr2_27237960_fpi_fpb_fpo_tpi_tpo	GCGTTAGGGTGCTTACGTCTGTTTAGTGCATTCTTTTCACGGCATTTTAATTCGGCAGACCCGAATGCTTTGCAGTGAGGATTCAGGGGAGCTCCTGGGGATTTTGAAGGTCGAGGCGAACGAACTTTGAGAGGTGAGAGACGGAGGTG
chr2	27215512	chr2_27237990_fpi_fpb_fpo_tpi_tpo	GCGTTAGGGTGCTTACGTCTGTTTAGTGCATTCTTTTCACGGCATTTTAATTCGGCAGACCCGAATGCTTTCTCTGGGCTCTGATGAGCACAGTCAGAGATTCTTTTTGAAGGTCGAGGCGAACGAACTTTGAGAGGTGAGAGACGGAGGTG
chr2	27215512	chr2_27238023_fpi_fpb_fpo_tpi_tpo	GCGTTAGGGTGCTTACGTCTGTTTAGTGCATTCTTTTCACGGCATTTTAATTCGGCAGACCCGAATGCTTTGCACACTCCTTCATCAGTTCTTTCTGCTCCCAGTTTTGAAGGTCGAGGCGAACGAACTTTGAGAGGTGAGAGACGGAGGTG
chr2	27215512	chr2_27238056_fpi_fpb_fpo_tpi_tpo	GCGTTAGGGTGCTTACGTCTGTTTAGTGCATTCTTTTCACGGCATTTTAATTCGGCAGACCCGAATGCTTTCATTTCGAGACATGGCCCTCCCACCTCCCCTTTTGAAGGTCGAGGCGAACGAACTTTGAGAGGTGAGAGACGGAGGTG
chr2	27215512	chr2_27238086_fpi_fpb_fpo_tpi_tpo	GCGTTAGGGTGCTTACGTCTGTTTAGTGCATTCTTTTCACGGCATTTTAATTCGGCAGACCCGAATGCTTTATTGTGGCTCACGCAGAGCAGCAAACCGTGTTTTGAAGGTCGAGGCGAACGAACTTTGAGAGGTGAGAGACGGAGGTG
chr2	27215512	chr2_27238116_fpi_fpb_fpo_tpi_tpo	GCGTTAGGGTGCTTACGTCTGTTTAGTGCATTCTTTTCACGGCATTTTAATTCGGCAGACCCGAATGCTTTGCTGCTGTCCTCATGGTGGCTCAGCTCACTTTTTGAAGGTCGAGGCGAACGAACTTTGAGAGGTGAGAGACGGAGGTG
chr2	27215512	chr2_27238146_fpi_fpb_fpo_tpi_tpo	GCGTTAGGGTGCTTACGTCTGTTTAGTGCATTCTTTTCACGGCATTTTAATTCGGCAGACCCGAATGCTTTCAGCGCTCAGTGCACATATGTCACGTGGCATTTTGAAGGTCGAGGCGAACGAACTTTGAGAGGTGAGAGACGGAGGTG
chr2	27215512	chr2_27238176_fpi_fpb_fpo_tpi_tpo	GCGTTAGGGTGCTTACGTCTGTTTAGTGCATTCTTTTCACGGCATTTTAATTCGGCAGACCCGAATGCTTTCGGAAGGAGGAGGTAAGAGTACACCTGAGATCCTTTTTGAAGGTCGAGGCGAACGAACTTTGAGAGGTGAGAGACGGAGGTG
chr2	27215512	chr2_27238210_fpi_fpb_fpo_tpi_tpo	GCGTTAGGGTGCTTACGTCTGTTTAGTGCATTCTTTTCACGGCATTTTAATTCGGCAGACCCGAATGCTTTGCTGTCCCTGTTGCTTTCCCAGTAACACCATTTTGAAGGTCGAGGCGAACGAACTTTGAGAGGTGAGAGACGGAGGTG
chr2	27215512	chr2_27238240_fpi_fpb_fpo_tpi_tpo	GCGTTAGGGTGCTTACGTCTGTTTAGTGCATTCTTTTCACGGCATTTTAATTCGGCAGACCCGAATGCTTTAAGGTCAGGGTAGTCCTTAGGGGCAGGAGATTTTGAAGGTCGAGGCGAACGAACTTTGAGAGGTGAGAGACGGAGGTG
chr2	27215512	chr2_27238270_fpi_fpb_fpo_tpi_tpo	GCGTTAGGGTGCTTACGTCTGTTTAGTGCATTCTTTTCACGGCATTTTAATTCGGCAGACCCGAATGCTTTCAGCAGGAGGAGAGTCTGGAGACAGCAGGATTTTGAAGGTCGAGGCGAACGAACTTTGAGAGGTGAGAGACGGAGGTG
chr2	27215512	chr2_27238301_fpi_fpb_fpo_tpi_tpo	GCGTTAGGGTGCTTACGTCTGTTTAGTGCATTCTTTTCACGGCATTTTAATTCGGCAGACCCGAATGCTTTGAGGGTCTCGAGCCAGCACCCTTGCAGGTCTTTTGAAGGTCGAGGCGAACGAACTTTGAGAGGTGAGAGACGGAGGTG
chr2	27215512	chr2_27238343_fpi_fpb_fpo_tpi_tpo	GCGTTAGGGTGCTTACGTCTGTTTAGTGCATTCTTTTCACGGCATTTTAATTCGGCAGACCCGAATGCTTTTTTTGAGCAGGGATGTTGGCCATTGGGACTTTTTGAAGGTCGAGGCGAACGAACTTTGAGAGGTGAGAGACGGAGGTG
chr2	27215512	chr2_27238373_fpi_fpb_fpo_tpi_tpo	GCGTTAGGGTGCTTACGTCTGTTTAGTGCATTCTTTTCACGGCATTTTAATTCGGCAGACCCGAATGCTTTTTGTGTAGGGCAAGGCATATGGGTGGTGCCTTTTGAAGGTCGAGGCGAACGAACTTTGAGAGGTGAGAGACGGAGGTG
chr2	27215512	chr2_27238403_fpi_fpb_fpo_tpi_tpo	GCGTTAGGGTGCTTACGTCTGTTTAGTGCATTCTTTTCACGGCATTTTAATTCGGCAGACCCGAATGCTTTTCTTCTGGATCTTCCCATTGTTCCCCAGATCCTGTTTTGAAGGTCGAGGCGAACGAACTTTGAGAGGTGAGAGACGGAGGTG
chr2	27215512	chr2_27238437_fpi_fpb_fpo_tpi_tpo	GCGTTAGGGTGCTTACGTCTGTTTAGTGCATTCTTTTCACGGCATTTTAATTCGGCAGACCCGAATGCTTTCTAATTAAAGCTGCAAAGGCACGGGGCTTGCTTTTGAAGGTCGAGGCGAACGAACTTTGAGAGGTGAGAGACGGAGGTG
chr2	27215512	chr2_27238477_fpi_fpb_fpo_tpi_tpo	GCGTTAGGGTGCTTACGTCTGTTTAGTGCATTCTTTTCACGGCATTTTAATTCGGCAGACCCGAATGCTTTGCGAGGTGGCTCCCCACCACCTGTTCCTAATTTTGAAGGTCGAGGCGAACGAACTTTGAGAGGTGAGAGACGGAGGTG
chr2	27215512	chr2_27238554_fpi_fpb_fpo_tpi_tpo	GCGTTAGGGTGCTTACGTCTGTTTAGTGCATTCTTTTCACGGCATTTTAATTCGGCAGACCCGAATGCTTTCCTGAGCTTGGCTCCCGCCAGGATGTGGAATTTTGAAGGTCGAGGCGAACGAACTTTGAGAGGTGAGAGACGGAGGTG
chr2	27215512	chr2_27238584_fpi_fpb_fpo_tpi_tpo	GCGTTAGGGTGCTTACGTCTGTTTAGTGCATTCTTTTCACGGCATTTTAATTCGGCAGACCCGAATGCTTTGCCCTGTGGGAGAACATGGCTGTCATCGACTTTTGAAGGTCGAGGCGAACGAACTTTGAGAGGTGAGAGACGGAGGTG
chr2	27215512	chr2_27238614_fpi_fpb_fpo_tpi_tpo	GCGTTAGGGTGCTTACGTCTGTTTAGTGCATTCTTTTCACGGCATTTTAATTCGGCAGACCCGAATGCTTTTGCTTTGCCTCAGACCATGGTGAGAGAATCCATTTTGAAGGTCGAGGCGAACGAACTTTGAGAGGTGAGAGACGGAGGTG
chr2	27215512	chr2_27238646_fpi_fpb_fpo_tpi_tpo	GCGTTAGGGTGCTTACGTCTGTTTAGTGCATTCTTTTCACGGCATTTTAATTCGGCAGACCCGAATGCTTTGCATGTACCTCCTCTGCCCAGTGGGGCTTGTTTTGAAGGTCGAGGCGAACGAACTTTGAGAGGTGAGAGACGGAGGTG
chr2	27215512	chr2_27238676_fpi_fpb_fpo_tpi_tpo	GCGTTAGGGTGCTTACGTCTGTTTAGTGCATTCTTTTCACGGCATTTTAATTCGGCAGACCCGAATGCTTTTGGGACAGCCCTAGCAAGAAAATGGGAAGCTTTTGAAGGTCGAGGCGAACGAACTTTGAGAGGTGAGAGACGGAGGTG
chr2	27215512	chr2_27238706_fpi_fpb_fpo_tpi_tpo	GCGTTAGGGTGCTTACGTCTGTTTAGTGCATTCTTTTCACGGCATTTTAATTCGGCAGACCCGAATGCTTTAGGCCAGGCCTCAGGACTCTACTAGGACAGTTTTGAAGGTCGAGGCGAACGAACTTTGAGAGGTGAGAGACGGAGGTG
chr2	27215512	chr2_27238834_fpi_fpb_fpo_tpi_tpo	GCGTTAGGGTGCTTACGTCTGTTTAGTGCATTCTTTTCACGGCATTTTAATTCGGCAGACCCGAATGCTTTACTGCAAGTGAAAGAATACATGGGTAAAAGTGTGGGCTTTTGAAGGTCGAGGCGAACGAACTTTGAGAGGTGAGAGACGGAGGTG
chr2	27215512	chr2_27238871_fpi_fpb_fpo_tpi_tpo	GCGTTAGGGTGCTTACGTCTGTTTAGTGCATTCTTTTCACGGCATTTTAATTCGGCAGACCCGAATGCTTTTCCAGAAGATGGCAGCAGTCCTGTTGCCCTTTTTGAAGGTCGAGGCGAACGAACTTTGAGAGGTGAGAGACGGAGGTG
chr2	27215512	chr2_27238919_fpi_fpb_fpo_tpi_tpo	GCGTTAGGGTGCTTACGTCTGTTTAGTGCATTCTTTTCACGGCATTTTAATTCGGCAGACCCGAATGCTTTAAAATGAGCATTGGGAGTGGTAGTGAGCATAAGGAGGTTTTGAAGGTCGAGGCGAACGAACTTTGAGAGGTGAGAGACGGAGGTG
chr2	27215512	chr2_27238956_fpi_fpb_fpo_tpi_tpo	GCGTTAGGGTGCTTACGTCTGTTTAGTGCATTCTTTTCACGGCATTTTAATTCGGCAGACCCGAATGCTTTTTGTTGGAAGTGCAGTCCTGGGGTGTGAGTTTTTGAAGGTCGAGGCGAACGAACTTTGAGAGGTGAGAGACGGAGGTG
chr2	27215512	chr2_27238986_fpi_fpb_fpo_tpi_tpo	GCGTTAGGGTGCTTACGTCTGTTTAGTGCATTCTTTTCACGGCATTTTAATTCGGCAGACCCGAATGCTTTGACTTCCTAGACATGGAGGTGATTGGTCCTGAGGTTTTGAAGGTCGAGGCGAACGAACTTTGAGAGGTGAGAGACGGAGGTG
chr2	27215512	chr2_27239020_fpi_fpb_fpo_tpi_tpo	GCGTTAGGGTGCTTACGTCTGTTTAGTGCATTCTTTTCACGGCATTTTAATTCGGCAGACCCGAATGCTTTGTAATGGCTTTCTTTCTCCCAGCTCCCCATACCTTTTTGAAGGTCGAGGCGAACGAACTTTGAGAGGTGAGAGACGGAGGTG
chr2	27215512	chr2_27239078_fpi_fpb_fpo_tpi_tpo	GCGTTAGGGTGCTTACGTCTGTTTAGTGCATTCTTTTCACGGCATTTTAATTCGGCAGACCCGAATGCTTTCCCCACCTGGGTTCCCAGGGTTAGAGACCATTTTGAAGGTCGAGGCGAACGAACTTTGAGAGGTGAGAGACGGAGGTG
chr2	27215512	chr2_27239108_fpi_fpb_fpo_tpi_tpo	GCGTTAGGGTGCTTACGTCTGTTTAGTGCATTCTTTTCACGGCATTTTAATTCGGCAGACCCGAATGCTTTTGCTGCCACTACTCCTGACGGCTGTAAGCGTTTTGAAGGTCGAGGCGAACGAACTTTGAGAGGTGAGAGACGGAGGTG
chr2	27215512	chr2_27239146_fpi_fpb_fpo_tpi_tpo	GCGTTAGGGTGCTTACGTCTGTTTAGTGCATTCTTTTCACGGCATTTTAATTCGGCAGACCCGAATGCTTTCTCAGCCTGGACGACCTGCTGCAGCGATTGTTTTGAAGGTCGAGGCGAACGAACTTTGAGAGGTGAGAGACGGAGGTG
chr2	27215512	chr2_27239176_fpi_fpb_fpo_tpi_tpo	GCGTTAGGGTGCTTACGTCTGTTTAGTGCATTCTTTTCACGGCATTTTAATTCGGCAGACCCGAATGCTTTCACCACAATCCTCGGCGCATCTTTCACCTGTTTTGAAGGTCGAGGCGAACGAACTTTGAGAGGTGAGAGACGGAGGTG
chr2	27215512	chr2_27239207_fpi_fpb_fpo_tpi_tpo	GCGTTAGGGTGCTTACGTCTGTTTAGTGCATTCTTTTCACGGCATTTTAATTCGGCAGACCCGAATGCTTTCCCCGCAGGAGGACACCTATGTGGAGGTGTTTTTGAAGGTCGAGGCGAACGAACTTTGAGAGGTGAGAGACGGAGGTG
chr2	27215512	chr2_27239261_fpi_fpb_fpo_tpi_tpo	GCGTTAGGGTGCTTACGTCTGTTTAGTGCATTCTTTTCACGGCATTTTAATTCGGCAGACCCGAATGCTTTGGGGCTCTCCAGCCCTAGGATATGTTCTCTGTTTTGAAGGTCGAGGCGAACGAACTTTGAGAGGTGAGAGACGGAGGTG
chr2	27215512	chr2_27239292_fpi_fpb_fpo_tpi_tpo	GCGTTAGGGTGCTTACGTCTGTTTAGTGCATTCTTTTCACGGCATTTTAATTCGGCAGACCCGAATGCTTTGGGATCCTTTCCCTAGCATAACCCATGTCCTCTTTTTGAAGGTCGAGGCGAACGAACTTTGAGAGGTGAGAGACGGAGGTG
chr2	27215512	chr2_27239325_fpi_fpb_fpo_tpi_tpo	GCGTTAGGGTGCTTACGTCTGTTTAGTGCATTCTTTTCACGGCATTTTAATTCGGCAGACCCGAATGCTTTGGGCAGGTGGATCTGGAGCATGAGTGGACATTTTGAAGGTCGAGGCGAACGAACTTTGAGAGGTGAGAGACGGAGGTG
chr2	27215512	chr2_27239355_fpi_fpb_fpo_tpi_tpo	GCGTTAGGGTGCTTACGTCTGTTTAGTGCATTCTTTTCACGGCATTTTAATTCGGCAGACCCGAATGCTTTATTCCCAGCCACATGCCCTTCTCCAAGGCCTTTTGAAGGTCGAGGCGAACGAACTTTGAGAGGTGAGAGACGGAGGTG
chr2	27215512	chr2_27239385_fpi_fpb_fpo_tpi_tpo	GCGTTAGGGTGCTTACGTCTGTTTAGTGCATTCTTTTCACGGCATTTTAATTCGGCAGACCCGAATGCTTTCACTGGACACCTTTTGAAGGGCAGAAAGTGAAGGTTTTGAAGGTCGAGGCGAACGAACTTTGAGAGGTGAGAGACGGAGGTG
chr2	27215512	chr2_27239429_fpi_fpb_fpo_tpi_tpo	GCGTTAGGGTGCTTACGTCTGTTTAGTGCATTCTTTTCACGGCATTTTAATTCGGCAGACCCGAATGCTTTCCGTGTGGTCCTGCGAGGGGAGGTTGCCTATATTTTGAAGGTCGAGGCGAACGAACTTTGAGAGGTGAGAGACGGAGGTG
chr2	27215512	chr2_27239461_fpi_fpb_fpo_tpi_tpo	GCGTTAGGGTGCTTACGTCTGTTTAGTGCATTCTTTTCACGGCATTTTAATTCGGCAGACCCGAATGCTTTTCGATGGGCAGGTACGCAAGTAGCCCCTGCTTTTGAAGGTCGAGGCGAACGAACTTTGAGAGGTGAGAGACGGAGGTG
chr2	27215512	chr2_27239491_fpi_fpb_fpo_tpi_tpo	GCGTTAGGGTGCTTACGTCTGTTTAGTGCATTCTTTTCACGGCATTTTAATTCGGCAGACCCGAATGCTTTCTGATCTCAGTAGTGCCCTCTTCTGCACCACGTTTTGAAGGTCGAGGCGAACGAACTTTGAGAGGTGAGAGACGGAGGTG
chr2	27215512	chr2_27239559_fpi_fpb_fpo_tpi_tpo	GCGTTAGGGTGCTTACGTCTGTTTAGTGCATTCTTTTCACGGCATTTTAATTCGGCAGACCCGAATGCTTTCACTATGTGCACCACTGCCCTGGACCAGGGTTTTGAAGGTCGAGGCGAACGAACTTTGAGAGGTGAGAGACGGAGGTG
chr2	27215512	chr2_27239617_fpi_fpb_fpo_tpi_tpo	GCGTTAGGGTGCTTACGTCTGTTTAGTGCATTCTTTTCACGGCATTTTAATTCGGCAGACCCGAATGCTTTTTTTGTCCTTGCTGACATCTACCCCTTTAGGACCTGTTTTGAAGGTCGAGGCGAACGAACTTTGAGAGGTGAGAGACGGAGGTG
chr2	27215512	chr2_27239653_fpi_fpb_fpo_tpi_tpo	GCGTTAGGGTGCTTACGTCTGTTTAGTGCATTCTTTTCACGGCATTTTAATTCGGCAGACCCGAATGCTTTAGTTCTCTCTGCTCCCTCCTGAGTGCCCTGTTTTGAAGGTCGAGGCGAACGAACTTTGAGAGGTGAGAGACGGAGGTG
chr2	27215512	chr2_27239707_fpi_fpb_fpo_tpi_tpo	GCGTTAGGGTGCTTACGTCTGTTTAGTGCATTCTTTTCACGGCATTTTAATTCGGCAGACCCGAATGCTTTCCCCGGGCTATGGACAGGATGTACGGAAGTTTTTGAAGGTCGAGGCGAACGAACTTTGAGAGGTGAGAGACGGAGGTG
chr2	27215512	chr2_27239749_fpi_fpb_fpo_tpi_tpo	GCGTTAGGGTGCTTACGTCTGTTTAGTGCATTCTTTTCACGGCATTTTAATTCGGCAGACCCGAATGCTTTCTGTTCCTCAGCTCCCACCCTCAGCCCCTGTTTTGAAGGTCGAGGCGAACGAACTTTGAGAGGTGAGAGACGGAGGTG
chr2	27215512	chr2_27239779_fpi_fpb_fpo_tpi_tpo	GCGTTAGGGTGCTTACGTCTGTTTAGTGCATTCTTTTCACGGCATTTTAATTCGGCAGACCCGAATGCTTTCCACTAGTGAGATGACCACGGTATCCACACTACTGGTTTTGAAGGTCGAGGCGAACGAACTTTGAGAGGTGAGAGACGGAGGTG
chr2	27215512	chr2_27239820_fpi_fpb_fpo_tpi_tpo	GCGTTAGGGTGCTTACGTCTGTTTAGTGCATTCTTTTCACGGCATTTTAATTCGGCAGACCCGAATGCTTTGGGGCTGGGAGGTGTTAGTCTCAGGGCAGGTTTTGAAGGTCGAGGCGAACGAACTTTGAGAGGTGAGAGACGGAGGTG
chr2	27215512	chr2_27239860_fpi_fpb_fpo_tpi_tpo	GCGTTAGGGTGCTTACGTCTGTTTAGTGCATTCTTTTCACGGCATTTTAATTCGGCAGACCCGAATGCTTTTGAACATTTTCATTGGTGGTTCAGGAACAATTGGGGTTTTTGAAGGTCGAGGCGAACGAACTTTGAGAGGTGAGAGACGGAGGTG
chr2	27215512	chr2_27239897_fpi_fpb_fpo_tpi_tpo	GCGTTAGGGTGCTTACGTCTGTTTAGTGCATTCTTTTCACGGCATTTTAATTCGGCAGACCCGAATGCTTTTTTCTTGAGGGACTGAATTTGAAGTGGGGTTGGGTTTTTGAAGGTCGAGGCGAACGAACTTTGAGAGGTGAGAGACGGAGGTG
chr2	27215512	chr2_27240288_fpi_fpb_fpo_tpi_tpo	GCGTTAGGGTGCTTACGTCTGTTTAGTGCATTCTTTTCACGGCATTTTAATTCGGCAGACCCGAATGCTTTCATCCCAGGGCTTCCTGATGGCCGCTTCCATTTTGAAGGTCGAGGCGAACGAACTTTGAGAGGTGAGAGACGGAGGTG
chr2	27215512	chr2_27240326_fpi_fpb_fpo_tpi_tpo	GCGTTAGGGTGCTTACGTCTGTTTAGTGCATTCTTTTCACGGCATTTTAATTCGGCAGACCCGAATGCTTTCCCGAATCCATCGAGCCTCCGACCCAGGTTTTTTGAAGGTCGAGGCGAACGAACTTTGAGAGGTGAGAGACGGAGGTG
chr2	27215512	chr2_27240356_fpi_fpb_fpo_tpi_tpo	GCGTTAGGGTGCTTACGTCTGTTTAGTGCATTCTTTTCACGGCATTTTAATTCGGCAGACCCGAATGCTTTTGCCAGGTAAGAGTGGGGTTCCTGTGACTCTTTTGAAGGTCGAGGCGAACGAACTTTGAGAGGTGAGAGACGGAGGTG
chr2	27215512	chr2_27240386_fpi_fpb_fpo_tpi_tpo	GCGTTAGGGTGCTTACGTCTGTTTAGTGCATTCTTTTCACGGCATTTTAATTCGGCAGACCCGAATGCTTTAGAGACTGTGTAGGGACAGGATCCACTTCTTCCCTTTTGAAGGTCGAGGCGAACGAACTTTGAGAGGTGAGAGACGGAGGTG
chr2	27215512	chr2_27240420_fpi_fpb_fpo_tpi_tpo	GCGTTAGGGTGCTTACGTCTGTTTAGTGCATTCTTTTCACGGCATTTTAATTCGGCAGACCCGAATGCTTTAGTGCCTCGCCTTTCTCTACTTACATGTCCTCCTTTTGAAGGTCGAGGCGAACGAACTTTGAGAGGTGAGAGACGGAGGTG
chr2	27215512	chr2_27240453_fpi_fpb_fpo_tpi_tpo	GCGTTAGGGTGCTTACGTCTGTTTAGTGCATTCTTTTCACGGCATTTTAATTCGGCAGACCCGAATGCTTTTCTCCATCCCTTTATCCTCGTCTGATCTGCCGTTTTGAAGGTCGAGGCGAACGAACTTTGAGAGGTGAGAGACGGAGGTG
chr2	27215512	chr2_27240485_fpi_fpb_fpo_tpi_tpo	GCGTTAGGGTGCTTACGTCTGTTTAGTGCATTCTTTTCACGGCATTTTAATTCGGCAGACCCGAATGCTTTTGCCATCCTTTGCCTAAACAAGTCTCCCCGTTTTGAAGGTCGAGGCGAACGAACTTTGAGAGGTGAGAGACGGAGGTG
chr2	27215512	chr2_27240515_fpi_fpb_fpo_tpi_tpo	GCGTTAGGGTGCTTACGTCTGTTTAGTGCATTCTTTTCACGGCATTTTAATTCGGCAGACCCGAATGCTTTGTGTGAGTAGACATCTCACAGCTTCTCACATGCCCTTTTGAAGGTCGAGGCGAACGAACTTTGAGAGGTGAGAGACGGAGGTG
chr2	27215512	chr2_27240552_fpi_fpb_fpo_tpi_tpo	GCGTTAGGGTGCTTACGTCTGTTTAGTGCATTCTTTTCACGGCATTTTAATTCGGCAGACCCGAATGCTTTTTTTGTTGTGGGCAGCTGTGTTCCTCCGCCTTTTGAAGGTCGAGGCGAACGAACTTTGAGAGGTGAGAGACGGAGGTG
chr2	27215512	chr2_27240627_fpi_fpb_fpo_tpi_tpo	GCGTTAGGGTGCTTACGTCTGTTTAGTGCATTCTTTTCACGGCATTTTAATTCGGCAGACCCGAATGCTTTGGTTGTTGGTTGGTGTGAGTCTGGCCGTTCTTTTGAAGGTCGAGGCGAACGAACTTTGAGAGGTGAGAGACGGAGGTG
chr2	27215512	chr2_27240657_fpi_fpb_fpo_tpi_tpo	GCGTTAGGGTGCTTACGTCTGTTTAGTGCATTCTTTTCACGGCATTTTAATTCGGCAGACCCGAATGCTTTCTCTTGCCTAGGATGCCTTTGCCAACTGGGTTTTGAAGGTCGAGGCGAACGAACTTTGAGAGGTGAGAGACGGAGGTG
chr2	27215512	chr2_27240692_fpi_fpb_fpo_tpi_tpo	GCGTTAGGGTGCTTACGTCTGTTTAGTGCATTCTTTTCACGGCATTTTAATTCGGCAGACCCGAATGCTTTCCCGGGAGGGCACCACTGCTCCCATACAACTTTTGAAGGTCGAGGCGAACGAACTTTGAGAGGTGAGAGACGGAGGTG
chr2	27215512	chr2_27240722_fpi_fpb_fpo_tpi_tpo	GCGTTAGGGTGCTTACGTCTGTTTAGTGCATTCTTTTCACGGCATTTTAATTCGGCAGACCCGAATGCTTTACAGCCCCATGGGAAGCCACCTGTCTGTCCTTTTGAAGGTCGAGGCGAACGAACTTTGAGAGGTGAGAGACGGAGGTG
chr2	27215512	chr2_27240760_fpi_fpb_fpo_tpi_tpo	GCGTTAGGGTGCTTACGTCTGTTTAGTGCATTCTTTTCACGGCATTTTAATTCGGCAGACCCGAATGCTTTGCTGCAGTCCCCTGCCCTCCCCTAACCTGCTATATTATTTTGAAGGTCGAGGCGAACGAACTTTGAGAGGTGAGAGACGGAGGTG
chr2	27215512	chr2_27240823_fpi_fpb_fpo_tpi_tpo	GCGTTAGGGTGCTTACGTCTGTTTAGTGCATTCTTTTCACGGCATTTTAATTCGGCAGACCCGAATGCTTTACACTGTGATTCAGAGTTCCTGGGAATATGGGGTTTTTTGAAGGTCGAGGCGAACGAACTTTGAGAGGTGAGAGACGGAGGTG
chr2	27215512	chr2_27240880_fpi_fpb_fpo_tpi_tpo	GCGTTAGGGTGCTTACGTCTGTTTAGTGCATTCTTTTCACGGCATTTTAATTCGGCAGACCCGAATGCTTTATGTATATCTGTCCTCTTGTCCTGTTTGCAGCTGAGGTTTTGAAGGTCGAGGCGAACGAACTTTGAGAGGTGAGAGACGGAGGTG
chr2	27215512	chr2_27240917_fpi_fpb_fpo_tpi_tpo	GCGTTAGGGTGCTTACGTCTGTTTAGTGCATTCTTTTCACGGCATTTTAATTCGGCAGACCCGAATGCTTTAGCCAAAGGAGAAGTCCTCTCGGAAGGTAGCTTTTGAAGGTCGAGGCGAACGAACTTTGAGAGGTGAGAGACGGAGGTG
chr2	27215512	chr2_27240948_fpi_fpb_fpo_tpi_tpo	GCGTTAGGGTGCTTACGTCTGTTTAGTGCATTCTTTTCACGGCATTTTAATTCGGCAGACCCGAATGCTTTCGAGCCAGGTGAGACTCCACCCTGACACACTTTTGAAGGTCGAGGCGAACGAACTTTGAGAGGTGAGAGACGGAGGTG
chr2	27215512	chr2_27240978_fpi_fpb_fpo_tpi_tpo	GCGTTAGGGTGCTTACGTCTGTTTAGTGCATTCTTTTCACGGCATTTTAATTCGGCAGACCCGAATGCTTTACTCACCTCGGGGACCTCTGATCTGGCCTTTTTTGAAGGTCGAGGCGAACGAACTTTGAGAGGTGAGAGACGGAGGTG
chr2	27215512	chr2_27241008_fpi_fpb_fpo_tpi_tpo	GCGTTAGGGTGCTTACGTCTGTTTAGTGCATTCTTTTCACGGCATTTTAATTCGGCAGACCCGAATGCTTTGGTAGGAGGAACCCTCTGACCAGCCTTTTCTTTTTGAAGGTCGAGGCGAACGAACTTTGAGAGGTGAGAGACGGAGGTG
chr2	27215512	chr2_27241039_fpi_fpb_fpo_tpi_tpo	GCGTTAGGGTGCTTACGTCTGTTTAGTGCATTCTTTTCACGGCATTTTAATTCGGCAGACCCGAATGCTTTGCCCCATCCCTCACTGCAGAGCTGATGGGATTTTGAAGGTCGAGGCGAACGAACTTTGAGAGGTGAGAGACGGAGGTG
chr2	27215512	chr2_27241070_fpi_fpb_fpo_tpi_tpo	GCGTTAGGGTGCTTACGTCTGTTTAGTGCATTCTTTTCACGGCATTTTAATTCGGCAGACCCGAATGCTTTCCCCTGATGGCACCTGCTACCCTCCACCACTTTTGAAGGTCGAGGCGAACGAACTTTGAGAGGTGAGAGACGGAGGTG
chr2	27215512	chr2_27241100_fpi_fpb_fpo_tpi_tpo	GCGTTAGGGTGCTTACGTCTGTTTAGTGCATTCTTTTCACGGCATTTTAATTCGGCAGACCCGAATGCTTTCAGTACCGAGACAGGCATCTCCCCAGAACCTTTTGAAGGTCGAGGCGAACGAACTTTGAGAGGTGAGAGACGGAGGTG
chr2	27215512	chr2_27241153_fpi_fpb_fpo_tpi_tpo	GCGTTAGGGTGCTTACGTCTGTTTAGTGCATTCTTTTCACGGCATTTTAATTCGGCAGACCCGAATGCTTTCCCCAGACCTCACCCCTGCTGCACTCATTATTTTGAAGGTCGAGGCGAACGAACTTTGAGAGGTGAGAGACGGAGGTG
chr2	27215512	chr2_27241183_fpi_fpb_fpo_tpi_tpo	GCGTTAGGGTGCTTACGTCTGTTTAGTGCATTCTTTTCACGGCATTTTAATTCGGCAGACCCGAATGCTTTGTGGGCCAACATATCCTGTCCGTCCAGCAGTTTTGAAGGTCGAGGCGAACGAACTTTGAGAGGTGAGAGACGGAGGTG
chr2	27215512	chr2_27241213_fpi_fpb_fpo_tpi_tpo	GCGTTAGGGTGCTTACGTCTGTTTAGTGCATTCTTTTCACGGCATTTTAATTCGGCAGACCCGAATGCTTTTTCACCAAGGATCAGGTGCCTGGGGCAGGGTTTTGAAGGTCGAGGCGAACGAACTTTGAGAGGTGAGAGACGGAGGTG
chr2	27215512	chr2_27241243_fpi_fpb_fpo_tpi_tpo	GCGTTAGGGTGCTTACGTCTGTTTAGTGCATTCTTTTCACGGCATTTTAATTCGGCAGACCCGAATGCTTTAGGATGGGACCACCCAGAGCTTTGAGGATTTTTTGAAGGTCGAGGCGAACGAACTTTGAGAGGTGAGAGACGGAGGTG
chr2	27215512	chr2_27241273_fpi_fpb_fpo_tpi_tpo	GCGTTAGGGTGCTTACGTCTGTTTAGTGCATTCTTTTCACGGCATTTTAATTCGGCAGACCCGAATGCTTTTGGAAAGCTGGGGCTAGGACCTTTCTAGCTTTTTGAAGGTCGAGGCGAACGAACTTTGAGAGGTGAGAGACGGAGGTG
chr2	27215512	chr2_27241307_fpi_fpb_fpo_tpi_tpo	GCGTTAGGGTGCTTACGTCTGTTTAGTGCATTCTTTTCACGGCATTTTAATTCGGCAGACCCGAATGCTTTTGGGCTCTTTCTTAGATGTCTCACCTGTTCAATGTGGTTTTGAAGGTCGAGGCGAACGAACTTTGAGAGGTGAGAGACGGAGGTG
chr2	27215512	chr2_27241344_fpi_fpb_fpo_tpi_tpo	GCGTTAGGGTGCTTACGTCTGTTTAGTGCATTCTTTTCACGGCATTTTAATTCGGCAGACCCGAATGCTTTCACACACACTGCGTATGATGGTGCAGAAGGATTTTGAAGGTCGAGGCGAACGAACTTTGAGAGGTGAGAGACGGAGGTG
chr2	27215512	chr2_27241375_fpi_fpb_fpo_tpi_tpo	GCGTTAGGGTGCTTACGTCTGTTTAGTGCATTCTTTTCACGGCATTTTAATTCGGCAGACCCGAATGCTTTGCGGAGCCTCGACATCCTGAAGGTCAGGATTTTTGAAGGTCGAGGCGAACGAACTTTGAGAGGTGAGAGACGGAGGTG
chr2	27215512	chr2_27241461_fpi_fpb_fpo_tpi_tpo	GCGTTAGGGTGCTTACGTCTGTTTAGTGCATTCTTTTCACGGCATTTTAATTCGGCAGACCCGAATGCTTTGCCGCGCAGTGGTCAGAGTGGGTCTTCCTCTTTTGAAGGTCGAGGCGAACGAACTTTGAGAGGTGAGAGACGGAGGTG
chr2	27215512	chr2_27241491_fpi_fpb_fpo_tpi_tpo	GCGTTAGGGTGCTTACGTCTGTTTAGTGCATTCTTTTCACGGCATTTTAATTCGGCAGACCCGAATGCTTTCCCCTGCCATCCCGTCCCCTTATGCTAGTCTTTTGAAGGTCGAGGCGAACGAACTTTGAGAGGTGAGAGACGGAGGTG
chr2	27215512	chr2_27241546_fpi_fpb_fpo_tpi_tpo	GCGTTAGGGTGCTTACGTCTGTTTAGTGCATTCTTTTCACGGCATTTTAATTCGGCAGACCCGAATGCTTTCCCCACGTTTTCCCTCCCCAAAGCAGGATTTTTTGAAGGTCGAGGCGAACGAACTTTGAGAGGTGAGAGACGGAGGTG
chr2	27215512	chr2_27241581_fpi_fpb_fpo_tpi_tpo	GCGTTAGGGTGCTTACGTCTGTTTAGTGCATTCTTTTCACGGCATTTTAATTCGGCAGACCCGAATGCTTTGGCTGGGGAGGCCCTGAGCATGAGACCATCTTTTGAAGGTCGAGGCGAACGAACTTTGAGAGGTGAGAGACGGAGGTG
chr2	27215512	chr2_27241611_fpi_fpb_fpo_tpi_tpo	GCGTTAGGGTGCTTACGTCTGTTTAGTGCATTCTTTTCACGGCATTTTAATTCGGCAGACCCGAATGCTTTGCCCCACTAGTGGGGTCTTCTGGTCTGGGCTTTTGAAGGTCGAGGCGAACGAACTTTGAGAGGTGAGAGACGGAGGTG
chr2	27215512	chr2_27241641_fpi_fpb_fpo_tpi_tpo	GCGTTAGGGTGCTTACGTCTGTTTAGTGCATTCTTTTCACGGCATTTTAATTCGGCAGACCCGAATGCTTTTGCTGCAATCATGGGAGAGAGCTAGGGTGTTTTTGAAGGTCGAGGCGAACGAACTTTGAGAGGTGAGAGACGGAGGTG
chr2	27215512	chr2_27241830_fpi_fpb_fpo_tpi_tpo	GCGTTAGGGTGCTTACGTCTGTTTAGTGCATTCTTTTCACGGCATTTTAATTCGGCAGACCCGAATGCTTTCAGTTGGGGTGGTGGTGCCTAGCTGGGGTTTTTTGAAGGTCGAGGCGAACGAACTTTGAGAGGTGAGAGACGGAGGTG
chr2	27215512	chr2_27241860_fpi_fpb_fpo_tpi_tpo	GCGTTAGGGTGCTTACGTCTGTTTAGTGCATTCTTTTCACGGCATTTTAATTCGGCAGACCCGAATGCTTTTCCCCAGGGTGGACACGCATACGTACACCTTTTTGAAGGTCGAGGCGAACGAACTTTGAGAGGTGAGAGACGGAGGTG
chr2	27215512	chr2_27241890_fpi_fpb_fpo_tpi_tpo	GCGTTAGGGTGCTTACGTCTGTTTAGTGCATTCTTTTCACGGCATTTTAATTCGGCAGACCCGAATGCTTTTCCATCTTGCTCTTTCCCTAGGGGAAGGTCATGTTTTGAAGGTCGAGGCGAACGAACTTTGAGAGGTGAGAGACGGAGGTG
chr2	27215512	chr2_27241923_fpi_fpb_fpo_tpi_tpo	GCGTTAGGGTGCTTACGTCTGTTTAGTGCATTCTTTTCACGGCATTTTAATTCGGCAGACCCGAATGCTTTGCCTCCATGTTCTATGAAGTGAGCACACGGACTTTTGAAGGTCGAGGCGAACGAACTTTGAGAGGTGAGAGACGGAGGTG
chr2	27215512	chr2_27241985_fpi_fpb_fpo_tpi_tpo	GCGTTAGGGTGCTTACGTCTGTTTAGTGCATTCTTTTCACGGCATTTTAATTCGGCAGACCCGAATGCTTTGCTGGGAGGTGCTGTGCTCAGCTTCTCGGATTTTGAAGGTCGAGGCGAACGAACTTTGAGAGGTGAGAGACGGAGGTG
chr2	27215512	chr2_27242015_fpi_fpb_fpo_tpi_tpo	GCGTTAGGGTGCTTACGTCTGTTTAGTGCATTCTTTTCACGGCATTTTAATTCGGCAGACCCGAATGCTTTAGCCACATCGTCCGTCCAGAAGGGCGAATCTTTTGAAGGTCGAGGCGAACGAACTTTGAGAGGTGAGAGACGGAGGTG
chr2	27215512	chr2_27242045_fpi_fpb_fpo_tpi_tpo	GCGTTAGGGTGCTTACGTCTGTTTAGTGCATTCTTTTCACGGCATTTTAATTCGGCAGACCCGAATGCTTTCCTGGCTGACTCCGTGCAGACCATGAGCTGTTTTGAAGGTCGAGGCGAACGAACTTTGAGAGGTGAGAGACGGAGGTG
chr2	27215512	chr2_27242113_fpi_fpb_fpo_tpi_tpo	GCGTTAGGGTGCTTACGTCTGTTTAGTGCATTCTTTTCACGGCATTTTAATTCGGCAGACCCGAATGCTTTGAGCAGTGGAGGTGAGGCCAGCCTGGGTACTTTTGAAGGTCGAGGCGAACGAACTTTGAGAGGTGAGAGACGGAGGTG
chr2	27215512	chr2_27242143_fpi_fpb_fpo_tpi_tpo	GCGTTAGGGTGCTTACGTCTGTTTAGTGCATTCTTTTCACGGCATTTTAATTCGGCAGACCCGAATGCTTTTGAGATGGGGTTAAGAAGGCTGGACCCAGGTTTTGAAGGTCGAGGCGAACGAACTTTGAGAGGTGAGAGACGGAGGTG
chr2	27215512	chr2_27242173_fpi_fpb_fpo_tpi_tpo	GCGTTAGGGTGCTTACGTCTGTTTAGTGCATTCTTTTCACGGCATTTTAATTCGGCAGACCCGAATGCTTTGGCATGAGAACCCTTCTGCCCACGTTTTCTTTTTGAAGGTCGAGGCGAACGAACTTTGAGAGGTGAGAGACGGAGGTG
chr2	27215512	chr2_27242203_fpi_fpb_fpo_tpi_tpo	GCGTTAGGGTGCTTACGTCTGTTTAGTGCATTCTTTTCACGGCATTTTAATTCGGCAGACCCGAATGCTTTGTGTTTTGGGCCAGATGAGTGAGGGGACCCTTTTGAAGGTCGAGGCGAACGAACTTTGAGAGGTGAGAGACGGAGGTG
chr2	27215512	chr2_27242308_fpi_fpb_fpo_tpi_tpo	GCGTTAGGGTGCTTACGTCTGTTTAGTGCATTCTTTTCACGGCATTTTAATTCGGCAGACCCGAATGCTTTGCCAAGCACTGCCGGAGGCCAGTGATCAATTTTTGAAGGTCGAGGCGAACGAACTTTGAGAGGTGAGAGACGGAGGTG
chr2	27215512	chr2_27242363_fpi_fpb_fpo_tpi_tpo	GCGTTAGGGTGCTTACGTCTGTTTAGTGCATTCTTTTCACGGCATTTTAATTCGGCAGACCCGAATGCTTTCCACCCAGGCCCTGCTGGACATCTTCACCATTTTGAAGGTCGAGGCGAACGAACTTTGAGAGGTGAGAGACGGAGGTG
chr2	27215512	chr2_27242393_fpi_fpb_fpo_tpi_tpo	GCGTTAGGGTGCTTACGTCTGTTTAGTGCATTCTTTTCACGGCATTTTAATTCGGCAGACCCGAATGCTTTTCCGTGAGGAGCTGGGAACTGTCAATGGCATTTTGAAGGTCGAGGCGAACGAACTTTGAGAGGTGAGAGACGGAGGTG
chr2	27215512	chr2_27242423_fpi_fpb_fpo_tpi_tpo	GCGTTAGGGTGCTTACGTCTGTTTAGTGCATTCTTTTCACGGCATTTTAATTCGGCAGACCCGAATGCTTTTGACGGTGAGGGTGGTGGCAGGGTTTGGATTTTTGAAGGTCGAGGCGAACGAACTTTGAGAGGTGAGAGACGGAGGTG
chr2	27215512	chr2_27242453_fpi_fpb_fpo_tpi_tpo	GCGTTAGGGTGCTTACGTCTGTTTAGTGCATTCTTTTCACGGCATTTTAATTCGGCAGACCCGAATGCTTTCCCTGCCAGGGGACGATCTAGAGAGGGAGGTTTTGAAGGTCGAGGCGAACGAACTTTGAGAGGTGAGAGACGGAGGTG
chr2	27215512	chr2_27242483_fpi_fpb_fpo_tpi_tpo	GCGTTAGGGTGCTTACGTCTGTTTAGTGCATTCTTTTCACGGCATTTTAATTCGGCAGACCCGAATGCTTTCAGGAAGTGGTTACCCCGGTACAGGACAGCTTTTGAAGGTCGAGGCGAACGAACTTTGAGAGGTGAGAGACGGAGGTG
chr2	27215512	chr2_27242513_fpi_fpb_fpo_tpi_tpo	GCGTTAGGGTGCTTACGTCTGTTTAGTGCATTCTTTTCACGGCATTTTAATTCGGCAGACCCGAATGCTTTTGCATCAAGGAGGCCTTCATTCTGCTCCAGTTTTGAAGGTCGAGGCGAACGAACTTTGAGAGGTGAGAGACGGAGGTG
chr2	27215512	chr2_27242573_fpi_fpb_fpo_tpi_tpo	GCGTTAGGGTGCTTACGTCTGTTTAGTGCATTCTTTTCACGGCATTTTAATTCGGCAGACCCGAATGCTTTGGGGCACTCAGTCTGGGATCCCTGTGGTGATTTTGAAGGTCGAGGCGAACGAACTTTGAGAGGTGAGAGACGGAGGTG
chr2	27215512	chr2_27242603_fpi_fpb_fpo_tpi_tpo	GCGTTAGGGTGCTTACGTCTGTTTAGTGCATTCTTTTCACGGCATTTTAATTCGGCAGACCCGAATGCTTTCTGGATTCCTCTCCTAGATCACGATGGTGGGTGTTTTGAAGGTCGAGGCGAACGAACTTTGAGAGGTGAGAGACGGAGGTG
chr2	27215512	chr2_27242636_fpi_fpb_fpo_tpi_tpo	GCGTTAGGGTGCTTACGTCTGTTTAGTGCATTCTTTTCACGGCATTTTAATTCGGCAGACCCGAATGCTTTACCTGAAGCACGGACGCACAGTACATTCCCTTTTGAAGGTCGAGGCGAACGAACTTTGAGAGGTGAGAGACGGAGGTG
chr2	27215512	chr2_27242666_fpi_fpb_fpo_tpi_tpo	GCGTTAGGGTGCTTACGTCTGTTTAGTGCATTCTTTTCACGGCATTTTAATTCGGCAGACCCGAATGCTTTTGGCCTGCCTGCTCACCCAGTATCGTGTCATTTTGAAGGTCGAGGCGAACGAACTTTGAGAGGTGAGAGACGGAGGTG
chr2	27215512	chr2_27242765_fpi_fpb_fpo_tpi_tpo	GCGTTAGGGTGCTTACGTCTGTTTAGTGCATTCTTTTCACGGCATTTTAATTCGGCAGACCCGAATGCTTTGCACCAAGCAGGTGAGACCCTCACAGCCCTTTTTGAAGGTCGAGGCGAACGAACTTTGAGAGGTGAGAGACGGAGGTG
chr2	27215512	chr2_27242795_fpi_fpb_fpo_tpi_tpo	GCGTTAGGGTGCTTACGTCTGTTTAGTGCATTCTTTTCACGGCATTTTAATTCGGCAGACCCGAATGCTTTGCCTGGAAGCCATGGAGATGTGGGTTGGGCTTTTGAAGGTCGAGGCGAACGAACTTTGAGAGGTGAGAGACGGAGGTG
chr2	27215512	chr2_27242834_fpi_fpb_fpo_tpi_tpo	GCGTTAGGGTGCTTACGTCTGTTTAGTGCATTCTTTTCACGGCATTTTAATTCGGCAGACCCGAATGCTTTCCAGCGCTGCATCCACCATGGCTCTCCTCATTTTGAAGGTCGAGGCGAACGAACTTTGAGAGGTGAGAGACGGAGGTG
chr2	27215512	chr2_27242864_fpi_fpb_fpo_tpi_tpo	GCGTTAGGGTGCTTACGTCTGTTTAGTGCATTCTTTTCACGGCATTTTAATTCGGCAGACCCGAATGCTTTCCCTCCAGGAGGAATTCGAGAGCATTGAGGATTTTGAAGGTCGAGGCGAACGAACTTTGAGAGGTGAGAGACGGAGGTG
chr2	27215512	chr2_27242895_fpi_fpb_fpo_tpi_tpo	GCGTTAGGGTGCTTACGTCTGTTTAGTGCATTCTTTTCACGGCATTTTAATTCGGCAGACCCGAATGCTTTGGCGCTGCCTGACACTGATGTGCTCTACATTTTTGAAGGTCGAGGCGAACGAACTTTGAGAGGTGAGAGACGGAGGTG
chr2	27215512	chr2_27242925_fpi_fpb_fpo_tpi_tpo	GCGTTAGGGTGCTTACGTCTGTTTAGTGCATTCTTTTCACGGCATTTTAATTCGGCAGACCCGAATGCTTTGACTCGAATCCAGAAGGAACGATTTGGCTCTACCCTTTTGAAGGTCGAGGCGAACGAACTTTGAGAGGTGAGAGACGGAGGTG
chr2	27215512	chr2_27242960_fpi_fpb_fpo_tpi_tpo	GCGTTAGGGTGCTTACGTCTGTTTAGTGCATTCTTTTCACGGCATTTTAATTCGGCAGACCCGAATGCTTTAGGAGTACGAAGCTGTGAGTGCTGGGCTTGTTTTGAAGGTCGAGGCGAACGAACTTTGAGAGGTGAGAGACGGAGGTG
chr2	27215512	chr2_27242998_fpi_fpb_fpo_tpi_tpo	GCGTTAGGGTGCTTACGTCTGTTTAGTGCATTCTTTTCACGGCATTTTAATTCGGCAGACCCGAATGCTTTGCCAGGGCTGCTGCCGTAGGGCATCAGATATTTTGAAGGTCGAGGCGAACGAACTTTGAGAGGTGAGAGACGGAGGTG
chr2	27215512	chr2_27243028_fpi_fpb_fpo_tpi_tpo	GCGTTAGGGTGCTTACGTCTGTTTAGTGCATTCTTTTCACGGCATTTTAATTCGGCAGACCCGAATGCTTTTGAGGACAGAAAGGCTGGGCTGAGGGCTGGTTTTGAAGGTCGAGGCGAACGAACTTTGAGAGGTGAGAGACGGAGGTG
chr2	27215512	chr2_27243070_fpi_fpb_fpo_tpi_tpo	GCGTTAGGGTGCTTACGTCTGTTTAGTGCATTCTTTTCACGGCATTTTAATTCGGCAGACCCGAATGCTTTAAACTTCACATCTGTCAATTGCCATAGCTGCATGTGGTTTTGAAGGTCGAGGCGAACGAACTTTGAGAGGTGAGAGACGGAGGTG
chr2	27215512	chr2_27243112_fpi_fpb_fpo_tpi_tpo	GCGTTAGGGTGCTTACGTCTGTTTAGTGCATTCTTTTCACGGCATTTTAATTCGGCAGACCCGAATGCTTTGAGGGGACCCCAGTGGAGCCCAGACTTGTGTTTTGAAGGTCGAGGCGAACGAACTTTGAGAGGTGAGAGACGGAGGTG
chr2	27215512	chr2_27243142_fpi_fpb_fpo_tpi_tpo	GCGTTAGGGTGCTTACGTCTGTTTAGTGCATTCTTTTCACGGCATTTTAATTCGGCAGACCCGAATGCTTTTCCTCTGTAGCCACTCCTACCCCAAGGCACTTTTGAAGGTCGAGGCGAACGAACTTTGAGAGGTGAGAGACGGAGGTG
chr2	27215512	chr2_27243172_fpi_fpb_fpo_tpi_tpo	GCGTTAGGGTGCTTACGTCTGTTTAGTGCATTCTTTTCACGGCATTTTAATTCGGCAGACCCGAATGCTTTTAATGGGGACCCCATCTGCTTTGCAGTGCTTTTTGAAGGTCGAGGCGAACGAACTTTGAGAGGTGAGAGACGGAGGTG
chr2	27215512	chr2_27243202_fpi_fpb_fpo_tpi_tpo	GCGTTAGGGTGCTTACGTCTGTTTAGTGCATTCTTTTCACGGCATTTTAATTCGGCAGACCCGAATGCTTTTTGGTCAGTTCATCCTCACTCCCCACATCATGATTTTGAAGGTCGAGGCGAACGAACTTTGAGAGGTGAGAGACGGAGGTG
chr2	27215512	chr2_27243235_fpi_fpb_fpo_tpi_tpo	GCGTTAGGGTGCTTACGTCTGTTTAGTGCATTCTTTTCACGGCATTTTAATTCGGCAGACCCGAATGCTTTCCCGGGCCAAGAAGAAGATGGTGGTGATGCTTTTGAAGGTCGAGGCGAACGAACTTTGAGAGGTGAGAGACGGAGGTG
chr2	27215512	chr2_27243265_fpi_fpb_fpo_tpi_tpo	GCGTTAGGGTGCTTACGTCTGTTTAGTGCATTCTTTTCACGGCATTTTAATTCGGCAGACCCGAATGCTTTACCCGATGCCCCGTGTCAACGAGATAAGGTTTTTGAAGGTCGAGGCGAACGAACTTTGAGAGGTGAGAGACGGAGGTG
chr2	27215512	chr2_27243295_fpi_fpb_fpo_tpi_tpo	GCGTTAGGGTGCTTACGTCTGTTTAGTGCATTCTTTTCACGGCATTTTAATTCGGCAGACCCGAATGCTTTGGTGCAGCATCAGAGTCAGAGACTGCCTCGTTTTGAAGGTCGAGGCGAACGAACTTTGAGAGGTGAGAGACGGAGGTG
chr2	27215512	chr2_27243325_fpi_fpb_fpo_tpi_tpo	GCGTTAGGGTGCTTACGTCTGTTTAGTGCATTCTTTTCACGGCATTTTAATTCGGCAGACCCGAATGCTTTGGGCTGGTGGACGGGAGGAGACTTAGTCCTTTTTGAAGGTCGAGGCGAACGAACTTTGAGAGGTGAGAGACGGAGGTG
chr2	27215512	chr2_27243355_fpi_fpb_fpo_tpi_tpo	GCGTTAGGGTGCTTACGTCTGTTTAGTGCATTCTTTTCACGGCATTTTAATTCGGCAGACCCGAATGCTTTGGACAAGCCATCCATGGGCTGCACGATAACTTTTGAAGGTCGAGGCGAACGAACTTTGAGAGGTGAGAGACGGAGGTG
chr2	27215512	chr2_27243442_fpi_fpb_fpo_tpi_tpo	GCGTTAGGGTGCTTACGTCTGTTTAGTGCATTCTTTTCACGGCATTTTAATTCGGCAGACCCGAATGCTTTCAGCCTACTTCCGCCAGGCTGAGAACGGCATTTTGAAGGTCGAGGCGAACGAACTTTGAGAGGTGAGAGACGGAGGTG
chr2	27215512	chr2_27243472_fpi_fpb_fpo_tpi_tpo	GCGTTAGGGTGCTTACGTCTGTTTAGTGCATTCTTTTCACGGCATTTTAATTCGGCAGACCCGAATGCTTTTGTACATCCGCATGGCTCTGTTAGCCACCGTTTTGAAGGTCGAGGCGAACGAACTTTGAGAGGTGAGAGACGGAGGTG
chr2	27215512	chr2_27243504_fpi_fpb_fpo_tpi_tpo	GCGTTAGGGTGCTTACGTCTGTTTAGTGCATTCTTTTCACGGCATTTTAATTCGGCAGACCCGAATGCTTTCTGGGCCGTTTCTAGGGCCTGGCTTCCTCATTTTGAAGGTCGAGGCGAACGAACTTTGAGAGGTGAGAGACGGAGGTG
chr2	27215512	chr2_27243534_fpi_fpb_fpo_tpi_tpo	GCGTTAGGGTGCTTACGTCTGTTTAGTGCATTCTTTTCACGGCATTTTAATTCGGCAGACCCGAATGCTTTGCCTCTTCTCTTTAGGCCCAGCTGCTGGGCTTTTGAAGGTCGAGGCGAACGAACTTTGAGAGGTGAGAGACGGAGGTG
chr2	27215512	chr2_27243587_fpi_fpb_fpo_tpi_tpo	GCGTTAGGGTGCTTACGTCTGTTTAGTGCATTCTTTTCACGGCATTTTAATTCGGCAGACCCGAATGCTTTGGGGCAGCACACTTAGATATTCCTGGACATCCATTTTGAAGGTCGAGGCGAACGAACTTTGAGAGGTGAGAGACGGAGGTG
chr2	27215512	chr2_27243620_fpi_fpb_fpo_tpi_tpo	GCGTTAGGGTGCTTACGTCTGTTTAGTGCATTCTTTTCACGGCATTTTAATTCGGCAGACCCGAATGCTTTGATAGCTCACATGTGCTGACCACACTTCAGGCTTTTGAAGGTCGAGGCGAACGAACTTTGAGAGGTGAGAGACGGAGGTG
chr2	27215512	chr2_27243686_fpi_fpb_fpo_tpi_tpo	GCGTTAGGGTGCTTACGTCTGTTTAGTGCATTCTTTTCACGGCATTTTAATTCGGCAGACCCGAATGCTTTCTCAGATGCTGGGGCCCAGTCTGCCCCATCTTTTGAAGGTCGAGGCGAACGAACTTTGAGAGGTGAGAGACGGAGGTG
chr2	27215512	chr2_27243753_fpi_fpb_fpo_tpi_tpo	GCGTTAGGGTGCTTACGTCTGTTTAGTGCATTCTTTTCACGGCATTTTAATTCGGCAGACCCGAATGCTTTTACTGACTTAATAAACAGCCGAGCTGTCCCTTGATGCTTTTGAAGGTCGAGGCGAACGAACTTTGAGAGGTGAGAGACGGAGGTG
chr2	27215512	chr2_27243824_fpi_fpb_fpo_tpi_tpo	GCGTTAGGGTGCTTACGTCTGTTTAGTGCATTCTTTTCACGGCATTTTAATTCGGCAGACCCGAATGCTTTTTGAGCAGATTCCCAAATTATAAGAGCAGCCTCACCATTTTGAAGGTCGAGGCGAACGAACTTTGAGAGGTGAGAGACGGAGGTG
chr2	27215512	chr2_27243874_fpi_fpb_fpo_tpi_tpo	GCGTTAGGGTGCTTACGTCTGTTTAGTGCATTCTTTTCACGGCATTTTAATTCGGCAGACCCGAATGCTTTCTAGGGCTGCGTGCCCACACTCGGCATTTTTTTTGAAGGTCGAGGCGAACGAACTTTGAGAGGTGAGAGACGGAGGTG
chr2	27215512	chr2_27243904_fpi_fpb_fpo_tpi_tpo	GCGTTAGGGTGCTTACGTCTGTTTAGTGCATTCTTTTCACGGCATTTTAATTCGGCAGACCCGAATGCTTTCACACTCGTGACTCTTTGGGACTCGGCAGGTTTTGAAGGTCGAGGCGAACGAACTTTGAGAGGTGAGAGACGGAGGTG
chr2	27215512	chr2_27243934_fpi_fpb_fpo_tpi_tpo	GCGTTAGGGTGCTTACGTCTGTTTAGTGCATTCTTTTCACGGCATTTTAATTCGGCAGACCCGAATGCTTTAGCGTGTTAACTCTGTGCTCTCTGAGTCCTGTTTTTGAAGGTCGAGGCGAACGAACTTTGAGAGGTGAGAGACGGAGGTG
chr2	27215512	chr2_27243995_fpi_fpb_fpo_tpi_tpo	GCGTTAGGGTGCTTACGTCTGTTTAGTGCATTCTTTTCACGGCATTTTAATTCGGCAGACCCGAATGCTTTGCTCTGGCTGGTGTCCAGCCCTCCTTCCTCTTTTGAAGGTCGAGGCGAACGAACTTTGAGAGGTGAGAGACGGAGGTG
chr2	27215512	chr2_27244026_fpi_fpb_fpo_tpi_tpo	GCGTTAGGGTGCTTACGTCTGTTTAGTGCATTCTTTTCACGGCATTTTAATTCGGCAGACCCGAATGCTTTATTCAGTTGACTCAAAGACCTGACAGAGAGTTCTGCCTTTTGAAGGTCGAGGCGAACGAACTTTGAGAGGTGAGAGACGGAGGTG
chr2	27215512	chr2_27244063_fpi_fpb_fpo_tpi_tpo	GCGTTAGGGTGCTTACGTCTGTTTAGTGCATTCTTTTCACGGCATTTTAATTCGGCAGACCCGAATGCTTTCTCTTCCTGACACTGGGAGAACACTCATCAGGGTTTTGAAGGTCGAGGCGAACGAACTTTGAGAGGTGAGAGACGGAGGTG
chr2	27215512	chr2_27244096_fpi_fpb_fpo_tpi_tpo	GCGTTAGGGTGCTTACGTCTGTTTAGTGCATTCTTTTCACGGCATTTTAATTCGGCAGACCCGAATGCTTTTAAAAGGAAGGCTGAGCACTGCGGCCTGTCTTTTGAAGGTCGAGGCGAACGAACTTTGAGAGGTGAGAGACGGAGGTG
chr2	27215512	chr2_27244126_fpi_fpb_fpo_tpi_tpo	GCGTTAGGGTGCTTACGTCTGTTTAGTGCATTCTTTTCACGGCATTTTAATTCGGCAGACCCGAATGCTTTTGAGGCCAGGCCTGGACTCTTCCTCACTCTTTTTGAAGGTCGAGGCGAACGAACTTTGAGAGGTGAGAGACGGAGGTG
chr2	27215512	chr2_27244156_fpi_fpb_fpo_tpi_tpo	GCGTTAGGGTGCTTACGTCTGTTTAGTGCATTCTTTTCACGGCATTTTAATTCGGCAGACCCGAATGCTTTTTCTGGTTAGTCCTCCTCCAGTGGCTAAGGCTTTTGAAGGTCGAGGCGAACGAACTTTGAGAGGTGAGAGACGGAGGTG
chr2	27215512	chr2_27244187_fpi_fpb_fpo_tpi_tpo	GCGTTAGGGTGCTTACGTCTGTTTAGTGCATTCTTTTCACGGCATTTTAATTCGGCAGACCCGAATGCTTTTGCCATTGCATTCTCAAAACCACCCTGGAGTTTTTGAAGGTCGAGGCGAACGAACTTTGAGAGGTGAGAGACGGAGGTG
chr2	27215512	chr2_27244218_fpi_fpb_fpo_tpi_tpo	GCGTTAGGGTGCTTACGTCTGTTTAGTGCATTCTTTTCACGGCATTTTAATTCGGCAGACCCGAATGCTTTTCTTCAGCCACTGTCACTATTAGGAGCCCCTCTTTTGAAGGTCGAGGCGAACGAACTTTGAGAGGTGAGAGACGGAGGTG
chr2	27215512	chr2_27244250_fpi_fpb_fpo_tpi_tpo	GCGTTAGGGTGCTTACGTCTGTTTAGTGCATTCTTTTCACGGCATTTTAATTCGGCAGACCCGAATGCTTTCTATTTCCCATCCCTGGGAGCCTCTGCCTGTTTTGAAGGTCGAGGCGAACGAACTTTGAGAGGTGAGAGACGGAGGTG
chr2	27215512	chr2_27244280_fpi_fpb_fpo_tpi_tpo	GCGTTAGGGTGCTTACGTCTGTTTAGTGCATTCTTTTCACGGCATTTTAATTCGGCAGACCCGAATGCTTTACATTGGACAGAGGGGCAGATGCCATGGAGTTTTGAAGGTCGAGGCGAACGAACTTTGAGAGGTGAGAGACGGAGGTG
chr2	27215512	chr2_27244310_fpi_fpb_fpo_tpi_tpo	GCGTTAGGGTGCTTACGTCTGTTTAGTGCATTCTTTTCACGGCATTTTAATTCGGCAGACCCGAATGCTTTGGCTGAGGAGCACTTTGGCTTGGAGACCCCTTTTGAAGGTCGAGGCGAACGAACTTTGAGAGGTGAGAGACGGAGGTG
chr2	27215512	chr2_27244340_fpi_fpb_fpo_tpi_tpo	GCGTTAGGGTGCTTACGTCTGTTTAGTGCATTCTTTTCACGGCATTTTAATTCGGCAGACCCGAATGCTTTAGGGCAGCAGCCTAAGGGCAGTAGCTTATGTTTTGAAGGTCGAGGCGAACGAACTTTGAGAGGTGAGAGACGGAGGTG
chr2	27215512	chr2_27244370_fpi_fpb_fpo_tpi_tpo	GCGTTAGGGTGCTTACGTCTGTTTAGTGCATTCTTTTCACGGCATTTTAATTCGGCAGACCCGAATGCTTTTGTCTGTGGGTGAGGGCTTCTGAGGAGCAGTTTTGAAGGTCGAGGCGAACGAACTTTGAGAGGTGAGAGACGGAGGTG
chr2	27215512	chr2_27244400_fpi_fpb_fpo_tpi_tpo	GCGTTAGGGTGCTTACGTCTGTTTAGTGCATTCTTTTCACGGCATTTTAATTCGGCAGACCCGAATGCTTTCTGTGCCCTCCAGTGAACTTGAGTAGCATTGGTTTTGAAGGTCGAGGCGAACGAACTTTGAGAGGTGAGAGACGGAGGTG
chr2	27215512	chr2_27244447_fpi_fpb_fpo_tpi_tpo	GCGTTAGGGTGCTTACGTCTGTTTAGTGCATTCTTTTCACGGCATTTTAATTCGGCAGACCCGAATGCTTTTGTTCCAACAAAACTTAGCACTCTGTGGGTACAAAGCTTTTGAAGGTCGAGGCGAACGAACTTTGAGAGGTGAGAGACGGAGGTG
chr2	27215512	chr2_27244484_fpi_fpb_fpo_tpi_tpo	GCGTTAGGGTGCTTACGTCTGTTTAGTGCATTCTTTTCACGGCATTTTAATTCGGCAGACCCGAATGCTTTACCATGTGCAGTGGGAGTACAAGGAAGAACAAGGTTTTGAAGGTCGAGGCGAACGAACTTTGAGAGGTGAGAGACGGAGGTG
chr2	27215512	chr2_27244518_fpi_fpb_fpo_tpi_tpo	GCGTTAGGGTGCTTACGTCTGTTTAGTGCATTCTTTTCACGGCATTTTAATTCGGCAGACCCGAATGCTTTCAATTCTCACCCTCAGTTTTCAGCCTCGGGTCTTTTGAAGGTCGAGGCGAACGAACTTTGAGAGGTGAGAGACGGAGGTG
chr2	27215512	chr2_27244551_fpi_fpb_fpo_tpi_tpo	GCGTTAGGGTGCTTACGTCTGTTTAGTGCATTCTTTTCACGGCATTTTAATTCGGCAGACCCGAATGCTTTTAAGGCTTCCAGTGGCTTCTACAGATTAAACTGCTGCTTTTGAAGGTCGAGGCGAACGAACTTTGAGAGGTGAGAGACGGAGGTG
chr2	27215512	chr2_27244588_fpi_fpb_fpo_tpi_tpo	GCGTTAGGGTGCTTACGTCTGTTTAGTGCATTCTTTTCACGGCATTTTAATTCGGCAGACCCGAATGCTTTACACTGGCACATGATAGTGCAAACTGCTCTGACTTTTGAAGGTCGAGGCGAACGAACTTTGAGAGGTGAGAGACGGAGGTG
chr2	27215512	chr2_27244626_fpi_fpb_fpo_tpi_tpo	GCGTTAGGGTGCTTACGTCTGTTTAGTGCATTCTTTTCACGGCATTTTAATTCGGCAGACCCGAATGCTTTTCAGGAATCACCTACTTCATCCAGAGAGTAACAGCGTTTTTGAAGGTCGAGGCGAACGAACTTTGAGAGGTGAGAGACGGAGGTG
chr2	27215512	chr2_27245202_fpi_fpb_fpo_tpi_tpo	GCGTTAGGGTGCTTACGTCTGTTTAGTGCATTCTTTTCACGGCATTTTAATTCGGCAGACCCGAATGCTTTAAAACCAGTGGGAAAGACAAGCCACAAATCTAAGCATTTTGAAGGTCGAGGCGAACGAACTTTGAGAGGTGAGAGACGGAGGTG
chr2	27215512	chr2_27245238_fpi_fpb_fpo_tpi_tpo	GCGTTAGGGTGCTTACGTCTGTTTAGTGCATTCTTTTCACGGCATTTTAATTCGGCAGACCCGAATGCTTTGTCCTGTAGGGAACCAGTTTCCAGAAGAGGTCATTTTGAAGGTCGAGGCGAACGAACTTTGAGAGGTGAGAGACGGAGGTG
chr2	27215512	chr2_27245271_fpi_fpb_fpo_tpi_tpo	GCGTTAGGGTGCTTACGTCTGTTTAGTGCATTCTTTTCACGGCATTTTAATTCGGCAGACCCGAATGCTTTGCACAGATACGGAGTCGGAGAACCCTGTGCTTTTGAAGGTCGAGGCGAACGAACTTTGAGAGGTGAGAGACGGAGGTG
chr2	27215512	chr2_27245301_fpi_fpb_fpo_tpi_tpo	GCGTTAGGGTGCTTACGTCTGTTTAGTGCATTCTTTTCACGGCATTTTAATTCGGCAGACCCGAATGCTTTCGTGGGGTGTGAGCTGTGTCGTGAGGAAGGTTTTGAAGGTCGAGGCGAACGAACTTTGAGAGGTGAGAGACGGAGGTG
chr2	27215512	chr2_27245347_fpi_fpb_fpo_tpi_tpo	GCGTTAGGGTGCTTACGTCTGTTTAGTGCATTCTTTTCACGGCATTTTAATTCGGCAGACCCGAATGCTTTACAGTACAGTTCGAGAGGAATGGAAATTGTGTCTGCGTTTTGAAGGTCGAGGCGAACGAACTTTGAGAGGTGAGAGACGGAGGTG
chr2	27215512	chr2_27245384_fpi_fpb_fpo_tpi_tpo	GCGTTAGGGTGCTTACGTCTGTTTAGTGCATTCTTTTCACGGCATTTTAATTCGGCAGACCCGAATGCTTTGTACAGTGAGGAGACACTGAACGCAGCAGGATTTTGAAGGTCGAGGCGAACGAACTTTGAGAGGTGAGAGACGGAGGTG
chr2	27215512	chr2_27245417_fpi_fpb_fpo_tpi_tpo	GCGTTAGGGTGCTTACGTCTGTTTAGTGCATTCTTTTCACGGCATTTTAATTCGGCAGACCCGAATGCTTTTTCCTACTGAGTATTGTGAGGGTTGAGAGTCTGACGGTTTTGAAGGTCGAGGCGAACGAACTTTGAGAGGTGAGAGACGGAGGTG
chr2	27215512	chr2_27245533_fpi_fpb_fpo_tpi_tpo	GCGTTAGGGTGCTTACGTCTGTTTAGTGCATTCTTTTCACGGCATTTTAATTCGGCAGACCCGAATGCTTTAAGTATAATGCTAAGTCCTAGAGTGTGGAGGCCTCCATTTTGAAGGTCGAGGCGAACGAACTTTGAGAGGTGAGAGACGGAGGTG
chr2	27215512	chr2_27245580_fpi_fpb_fpo_tpi_tpo	GCGTTAGGGTGCTTACGTCTGTTTAGTGCATTCTTTTCACGGCATTTTAATTCGGCAGACCCGAATGCTTTTGTTAACCCTTTCCAGTCTTTCCAAACCCAGATTCCTTTTTGAAGGTCGAGGCGAACGAACTTTGAGAGGTGAGAGACGGAGGTG
chr2	27215512	chr2_27245617_fpi_fpb_fpo_tpi_tpo	GCGTTAGGGTGCTTACGTCTGTTTAGTGCATTCTTTTCACGGCATTTTAATTCGGCAGACCCGAATGCTTTGCCTGACAAGGTCTCCCTCAGGTACCTGGATTTTGAAGGTCGAGGCGAACGAACTTTGAGAGGTGAGAGACGGAGGTG
chr2	27215512	chr2_27245750_fpi_fpb_fpo_tpi_tpo	GCGTTAGGGTGCTTACGTCTGTTTAGTGCATTCTTTTCACGGCATTTTAATTCGGCAGACCCGAATGCTTTTTTTCCCAATTGTACTCATGAGTACTTGGGACTCGCATTTTGAAGGTCGAGGCGAACGAACTTTGAGAGGTGAGAGACGGAGGTG
chr2	27215512	chr2_27245787_fpi_fpb_fpo_tpi_tpo	GCGTTAGGGTGCTTACGTCTGTTTAGTGCATTCTTTTCACGGCATTTTAATTCGGCAGACCCGAATGCTTTCACAGATTCCCACAGAACTTGGATAGCCTCACCCTTTTGAAGGTCGAGGCGAACGAACTTTGAGAGGTGAGAGACGGAGGTG
chr2	27215512	chr2_27245821_fpi_fpb_fpo_tpi_tpo	GCGTTAGGGTGCTTACGTCTGTTTAGTGCATTCTTTTCACGGCATTTTAATTCGGCAGACCCGAATGCTTTTCAAGTAGAAGCAGTGTTTTCTGCCAAGTAGCGGATTTTGAAGGTCGAGGCGAACGAACTTTGAGAGGTGAGAGACGGAGGTG
chr2	27215512	chr2_27245863_fpi_fpb_fpo_tpi_tpo	GCGTTAGGGTGCTTACGTCTGTTTAGTGCATTCTTTTCACGGCATTTTAATTCGGCAGACCCGAATGCTTTTACTTAGTTGCTAAGTGGTGGGAGATGTTCCTGTCCTTTTTGAAGGTCGAGGCGAACGAACTTTGAGAGGTGAGAGACGGAGGTG
chr2	27215512	chr2_27245900_fpi_fpb_fpo_tpi_tpo	GCGTTAGGGTGCTTACGTCTGTTTAGTGCATTCTTTTCACGGCATTTTAATTCGGCAGACCCGAATGCTTTGAGCCTTTCTTTGGCTCTCCTAATCATAGCTCAGCTTTTTGAAGGTCGAGGCGAACGAACTTTGAGAGGTGAGAGACGGAGGTG
chr2	27215512	chr2_27246359_fpi_fpb_fpo_tpi_tpo	GCGTTAGGGTGCTTACGTCTGTTTAGTGCATTCTTTTCACGGCATTTTAATTCGGCAGACCCGAATGCTTTTAATACAATACCTTTGGGCCTGTTCCACATCCACTGATTTTGAAGGTCGAGGCGAACGAACTTTGAGAGGTGAGAGACGGAGGTG
chr2	27215512	chr2_27246572_fpi_fpb_fpo_tpi_tpo	GCGTTAGGGTGCTTACGTCTGTTTAGTGCATTCTTTTCACGGCATTTTAATTCGGCAGACCCGAATGCTTTCCCCACCTTGAAAGAAGTGTGGCTAACGTTGGTTTTGAAGGTCGAGGCGAACGAACTTTGAGAGGTGAGAGACGGAGGTG
chr2	27215512	chr2_27246605_fpi_fpb_fpo_tpi_tpo	GCGTTAGGGTGCTTACGTCTGTTTAGTGCATTCTTTTCACGGCATTTTAATTCGGCAGACCCGAATGCTTTTTGCTATTACAGCCATTTTCTCCCACCTCTTCACTGTTTTTGAAGGTCGAGGCGAACGAACTTTGAGAGGTGAGAGACGGAGGTG
chr2	27215512	chr2_27246664_fpi_fpb_fpo_tpi_tpo	GCGTTAGGGTGCTTACGTCTGTTTAGTGCATTCTTTTCACGGCATTTTAATTCGGCAGACCCGAATGCTTTCCCCTCAACATAGGTAGTCCACCGGGAGCTTTTTGAAGGTCGAGGCGAACGAACTTTGAGAGGTGAGAGACGGAGGTG
chr2	27215512	chr2_27246694_fpi_fpb_fpo_tpi_tpo	GCGTTAGGGTGCTTACGTCTGTTTAGTGCATTCTTTTCACGGCATTTTAATTCGGCAGACCCGAATGCTTTTTGTCAGCTGCACTCTAGTCCTGGCCCTTATTTTGAAGGTCGAGGCGAACGAACTTTGAGAGGTGAGAGACGGAGGTG
chr2	27215512	chr2_27246724_fpi_fpb_fpo_tpi_tpo	GCGTTAGGGTGCTTACGTCTGTTTAGTGCATTCTTTTCACGGCATTTTAATTCGGCAGACCCGAATGCTTTCAACTAACTACCTGCAACCATGGCAAGTCAGTATGCTTTTGAAGGTCGAGGCGAACGAACTTTGAGAGGTGAGAGACGGAGGTG
chr2	27215512	chr2_27247550_fpi_fpb_fpo_tpi_tpo	GCGTTAGGGTGCTTACGTCTGTTTAGTGCATTCTTTTCACGGCATTTTAATTCGGCAGACCCGAATGCTTTAGGGTAGTTGGCAATTCCCAGTGTAAAATTGCAAAGTTTTTGAAGGTCGAGGCGAACGAACTTTGAGAGGTGAGAGACGGAGGTG
chr2	27215512	chr2_27247589_fpi_fpb_fpo_tpi_tpo	GCGTTAGGGTGCTTACGTCTGTTTAGTGCATTCTTTTCACGGCATTTTAATTCGGCAGACCCGAATGCTTTCTGTAGTTCTGCAGTAATATCCCCTGGGACAATGAGGTTTTGAAGGTCGAGGCGAACGAACTTTGAGAGGTGAGAGACGGAGGTG
chr2	27215512	chr2_27247626_fpi_fpb_fpo_tpi_tpo	GCGTTAGGGTGCTTACGTCTGTTTAGTGCATTCTTTTCACGGCATTTTAATTCGGCAGACCCGAATGCTTTGGGCATTGGCTGGTGGAGGTGAGGAGCAGATTTTGAAGGTCGAGGCGAACGAACTTTGAGAGGTGAGAGACGGAGGTG
chr2	27215512	chr2_27247656_fpi_fpb_fpo_tpi_tpo	GCGTTAGGGTGCTTACGTCTGTTTAGTGCATTCTTTTCACGGCATTTTAATTCGGCAGACCCGAATGCTTTGAATGAGGGCCAGGATGGGATGAGTGCTTAATGGTTTTGAAGGTCGAGGCGAACGAACTTTGAGAGGTGAGAGACGGAGGTG
chr2	27215512	chr2_27247690_fpi_fpb_fpo_tpi_tpo	GCGTTAGGGTGCTTACGTCTGTTTAGTGCATTCTTTTCACGGCATTTTAATTCGGCAGACCCGAATGCTTTAAGACTCGTCTGGCAACAGTGCCTAGAAGAGAGTTTTGAAGGTCGAGGCGAACGAACTTTGAGAGGTGAGAGACGGAGGTG
chr2	27215512	chr2_27247723_fpi_fpb_fpo_tpi_tpo	GCGTTAGGGTGCTTACGTCTGTTTAGTGCATTCTTTTCACGGCATTTTAATTCGGCAGACCCGAATGCTTTAAAGGAGCCATTTCACCATCAGGACGCCAATTTTGAAGGTCGAGGCGAACGAACTTTGAGAGGTGAGAGACGGAGGTG
chr2	27215512	chr2_27248194_fpi_fpb_fpo_tpi_tpo	GCGTTAGGGTGCTTACGTCTGTTTAGTGCATTCTTTTCACGGCATTTTAATTCGGCAGACCCGAATGCTTTTATGCATATTTGTTCACCAAGAGAATAGCGGCAAGCCTTTTGAAGGTCGAGGCGAACGAACTTTGAGAGGTGAGAGACGGAGGTG
chr20	62314983	chr20_62315080_fpi_fpb_fpo_tpi_tpo	GCGTTAGGGTGCTTACGTCTGTTTCCAGCACGGTAGAGAAGTAGCTTTAATTCGGCAGACCCGAATGCTTTCTCGTACTGGCCCTGCCACCGCTCCACATTTTTCAAGGCGATAGATTTAGCCGCTTTGAGAGGTGAGAGACGGAGGTG
chr20	62314983	chr20_62315150_fpi_fpb_fpo_tpi_tpo	GCGTTAGGGTGCTTACGTCTGTTTCCAGCACGGTAGAGAAGTAGCTTTAATTCGGCAGACCCGAATGCTTTGTGTCCTGGGCTTCAGCAGCCACAGCCTTGTTTCAAGGCGATAGATTTAGCCGCTTTGAGAGGTGAGAGACGGAGGTG
chr20	62314983	chr20_62315180_fpi_fpb_fpo_tpi_tpo	GCGTTAGGGTGCTTACGTCTGTTTCCAGCACGGTAGAGAAGTAGCTTTAATTCGGCAGACCCGAATGCTTTGCATGTGCGATCTTCTTGCTTGTCTCGTCTGTTTTCAAGGCGATAGATTTAGCCGCTTTGAGAGGTGAGAGACGGAGGTG
chr20	62314983	chr20_62315240_fpi_fpb_fpo_tpi_tpo	GCGTTAGGGTGCTTACGTCTGTTTCCAGCACGGTAGAGAAGTAGCTTTAATTCGGCAGACCCGAATGCTTTCCAGCGGGGACCATCCTGGCTTCATGTCCCTTTCAAGGCGATAGATTTAGCCGCTTTGAGAGGTGAGAGACGGAGGTG
chr20	62314983	chr20_62315270_fpi_fpb_fpo_tpi_tpo	GCGTTAGGGTGCTTACGTCTGTTTCCAGCACGGTAGAGAAGTAGCTTTAATTCGGCAGACCCGAATGCTTTCAAGTCTTTCTGTTGGGCCAGCAACAGGGATTTCAAGGCGATAGATTTAGCCGCTTTGAGAGGTGAGAGACGGAGGTG
chr20	62314983	chr20_62315308_fpi_fpb_fpo_tpi_tpo	GCGTTAGGGTGCTTACGTCTGTTTCCAGCACGGTAGAGAAGTAGCTTTAATTCGGCAGACCCGAATGCTTTCCCCTATGGATCGTGTGAGACCCTCACACCTTTCAAGGCGATAGATTTAGCCGCTTTGAGAGGTGAGAGACGGAGGTG
chr20	62314983	chr20_62315338_fpi_fpb_fpo_tpi_tpo	GCGTTAGGGTGCTTACGTCTGTTTCCAGCACGGTAGAGAAGTAGCTTTAATTCGGCAGACCCGAATGCTTTCCGCTGCTCAGTGCAATCCAAACCCATCCTTTTCAAGGCGATAGATTTAGCCGCTTTGAGAGGTGAGAGACGGAGGTG
chr20	62314983	chr20_62315390_fpi_fpb_fpo_tpi_tpo	GCGTTAGGGTGCTTACGTCTGTTTCCAGCACGGTAGAGAAGTAGCTTTAATTCGGCAGACCCGAATGCTTTCTCCATGCCAGGACAGGCACCCAGCCTCTCTTTCAAGGCGATAGATTTAGCCGCTTTGAGAGGTGAGAGACGGAGGTG
chr20	62314983	chr20_62315423_fpi_fpb_fpo_tpi_tpo	GCGTTAGGGTGCTTACGTCTGTTTCCAGCACGGTAGAGAAGTAGCTTTAATTCGGCAGACCCGAATGCTTTCCACAGCTGGTCCCTGGACATGTGCCCCATTTTCAAGGCGATAGATTTAGCCGCTTTGAGAGGTGAGAGACGGAGGTG
chr20	62314983	chr20_62315473_fpi_fpb_fpo_tpi_tpo	GCGTTAGGGTGCTTACGTCTGTTTCCAGCACGGTAGAGAAGTAGCTTTAATTCGGCAGACCCGAATGCTTTCCCCACCATCTCTCCTGGGCTTGCTGGGAATTTCAAGGCGATAGATTTAGCCGCTTTGAGAGGTGAGAGACGGAGGTG
chr20	62314983	chr20_62315503_fpi_fpb_fpo_tpi_tpo	GCGTTAGGGTGCTTACGTCTGTTTCCAGCACGGTAGAGAAGTAGCTTTAATTCGGCAGACCCGAATGCTTTCAGTCCGCAGCCACAGGGGTCCCTCAGAAATTTCAAGGCGATAGATTTAGCCGCTTTGAGAGGTGAGAGACGGAGGTG
chr20	62314983	chr20_62315533_fpi_fpb_fpo_tpi_tpo	GCGTTAGGGTGCTTACGTCTGTTTCCAGCACGGTAGAGAAGTAGCTTTAATTCGGCAGACCCGAATGCTTTCTGGGTGAGGCACATCGTCCTCTGCTCCAATTTCAAGGCGATAGATTTAGCCGCTTTGAGAGGTGAGAGACGGAGGTG
chr20	62314983	chr20_62315577_fpi_fpb_fpo_tpi_tpo	GCGTTAGGGTGCTTACGTCTGTTTCCAGCACGGTAGAGAAGTAGCTTTAATTCGGCAGACCCGAATGCTTTGAGCCCTGGTCCTCACCGCCCAAGGTCTTGTTTCAAGGCGATAGATTTAGCCGCTTTGAGAGGTGAGAGACGGAGGTG
chr20	62314983	chr20_62315611_fpi_fpb_fpo_tpi_tpo	GCGTTAGGGTGCTTACGTCTGTTTCCAGCACGGTAGAGAAGTAGCTTTAATTCGGCAGACCCGAATGCTTTCCCCTTGGTTCCAGCCACGCTGACCACTGTTTTCAAGGCGATAGATTTAGCCGCTTTGAGAGGTGAGAGACGGAGGTG
chr20	62314983	chr20_62315682_fpi_fpb_fpo_tpi_tpo	GCGTTAGGGTGCTTACGTCTGTTTCCAGCACGGTAGAGAAGTAGCTTTAATTCGGCAGACCCGAATGCTTTCCCCAAGGCCTACAGCCCTCCCACCTATAATTTCAAGGCGATAGATTTAGCCGCTTTGAGAGGTGAGAGACGGAGGTG
chr20	62314983	chr20_62315712_fpi_fpb_fpo_tpi_tpo	GCGTTAGGGTGCTTACGTCTGTTTCCAGCACGGTAGAGAAGTAGCTTTAATTCGGCAGACCCGAATGCTTTCTCCATTTCTACCCAAAGCACTTCCAAGCTTGCCTTTCAAGGCGATAGATTTAGCCGCTTTGAGAGGTGAGAGACGGAGGTG
chr20	62314983	chr20_62315749_fpi_fpb_fpo_tpi_tpo	GCGTTAGGGTGCTTACGTCTGTTTCCAGCACGGTAGAGAAGTAGCTTTAATTCGGCAGACCCGAATGCTTTCTCCCGACGGCTGGGGCTGTCTGTGCTATCTTTCAAGGCGATAGATTTAGCCGCTTTGAGAGGTGAGAGACGGAGGTG
chr20	62314983	chr20_62315781_fpi_fpb_fpo_tpi_tpo	GCGTTAGGGTGCTTACGTCTGTTTCCAGCACGGTAGAGAAGTAGCTTTAATTCGGCAGACCCGAATGCTTTCAGCCCTGGCACCTCCCTGGTAGGCTTTCTTTTCAAGGCGATAGATTTAGCCGCTTTGAGAGGTGAGAGACGGAGGTG
chr20	62314983	chr20_62315837_fpi_fpb_fpo_tpi_tpo	GCGTTAGGGTGCTTACGTCTGTTTCCAGCACGGTAGAGAAGTAGCTTTAATTCGGCAGACCCGAATGCTTTGGGGTCTCTTCCACAGCACAGTGAGTGCTCTTTCAAGGCGATAGATTTAGCCGCTTTGAGAGGTGAGAGACGGAGGTG
chr20	62314983	chr20_62315868_fpi_fpb_fpo_tpi_tpo	GCGTTAGGGTGCTTACGTCTGTTTCCAGCACGGTAGAGAAGTAGCTTTAATTCGGCAGACCCGAATGCTTTCCAACCACATGTGGCCAGCGCCACTGTCACTTTCAAGGCGATAGATTTAGCCGCTTTGAGAGGTGAGAGACGGAGGTG
chr20	62314983	chr20_62315932_fpi_fpb_fpo_tpi_tpo	GCGTTAGGGTGCTTACGTCTGTTTCCAGCACGGTAGAGAAGTAGCTTTAATTCGGCAGACCCGAATGCTTTCCCAGGCTCCGCATACCTGTGTCCATGGCATTTCAAGGCGATAGATTTAGCCGCTTTGAGAGGTGAGAGACGGAGGTG
chr20	62314983	chr20_62315978_fpi_fpb_fpo_tpi_tpo	GCGTTAGGGTGCTTACGTCTGTTTCCAGCACGGTAGAGAAGTAGCTTTAATTCGGCAGACCCGAATGCTTTCCTGGATGTGCGCCTCCAGCTGGTCCTTCTTTTCAAGGCGATAGATTTAGCCGCTTTGAGAGGTGAGAGACGGAGGTG
chr20	62314983	chr20_62316015_fpi_fpb_fpo_tpi_tpo	GCGTTAGGGTGCTTACGTCTGTTTCCAGCACGGTAGAGAAGTAGCTTTAATTCGGCAGACCCGAATGCTTTGACATCTCGGAGCTGGGTCCTGGCACCCTGTTTCAAGGCGATAGATTTAGCCGCTTTGAGAGGTGAGAGACGGAGGTG
chr20	62314983	chr20_62316066_fpi_fpb_fpo_tpi_tpo	GCGTTAGGGTGCTTACGTCTGTTTCCAGCACGGTAGAGAAGTAGCTTTAATTCGGCAGACCCGAATGCTTTGGAGGCAGCTTCAGCTCCCAGGCAGCTTCATTTCAAGGCGATAGATTTAGCCGCTTTGAGAGGTGAGAGACGGAGGTG
chr20	62314983	chr20_62316097_fpi_fpb_fpo_tpi_tpo	GCGTTAGGGTGCTTACGTCTGTTTCCAGCACGGTAGAGAAGTAGCTTTAATTCGGCAGACCCGAATGCTTTCCCCAGTATACAATTGCAGCCCACCTCCACTTTCAAGGCGATAGATTTAGCCGCTTTGAGAGGTGAGAGACGGAGGTG
chr20	62314983	chr20_62316127_fpi_fpb_fpo_tpi_tpo	GCGTTAGGGTGCTTACGTCTGTTTCCAGCACGGTAGAGAAGTAGCTTTAATTCGGCAGACCCGAATGCTTTCCTTCTGACCCCAGGAGGACCAAGGCTGACTTTCAAGGCGATAGATTTAGCCGCTTTGAGAGGTGAGAGACGGAGGTG
chr20	62314983	chr20_62316157_fpi_fpb_fpo_tpi_tpo	GCGTTAGGGTGCTTACGTCTGTTTCCAGCACGGTAGAGAAGTAGCTTTAATTCGGCAGACCCGAATGCTTTACACAGCAGACAGATGGACAGGGACACTCATTTCAAGGCGATAGATTTAGCCGCTTTGAGAGGTGAGAGACGGAGGTG
chr20	62314983	chr20_62316187_fpi_fpb_fpo_tpi_tpo	GCGTTAGGGTGCTTACGTCTGTTTCCAGCACGGTAGAGAAGTAGCTTTAATTCGGCAGACCCGAATGCTTTGACATGGAGTCCCTTAGCCTGTGGGGAGGTTTTCAAGGCGATAGATTTAGCCGCTTTGAGAGGTGAGAGACGGAGGTG
chr20	62314983	chr20_62316217_fpi_fpb_fpo_tpi_tpo	GCGTTAGGGTGCTTACGTCTGTTTCCAGCACGGTAGAGAAGTAGCTTTAATTCGGCAGACCCGAATGCTTTGTTGAGTCTCAGCGTAGCCTCTGTTCCCTGATTTCAAGGCGATAGATTTAGCCGCTTTGAGAGGTGAGAGACGGAGGTG
chr20	62314983	chr20_62316324_fpi_fpb_fpo_tpi_tpo	GCGTTAGGGTGCTTACGTCTGTTTCCAGCACGGTAGAGAAGTAGCTTTAATTCGGCAGACCCGAATGCTTTTCTGGTCCTAGCAGCTCACACCTTTCTCATTGCTTTCAAGGCGATAGATTTAGCCGCTTTGAGAGGTGAGAGACGGAGGTG
chr20	62314983	chr20_62316369_fpi_fpb_fpo_tpi_tpo	GCGTTAGGGTGCTTACGTCTGTTTCCAGCACGGTAGAGAAGTAGCTTTAATTCGGCAGACCCGAATGCTTTGCGTGTAGCCCTCGGGTCAGCAGAGCAGAGTTTCAAGGCGATAGATTTAGCCGCTTTGAGAGGTGAGAGACGGAGGTG
chr20	62314983	chr20_62316399_fpi_fpb_fpo_tpi_tpo	GCGTTAGGGTGCTTACGTCTGTTTCCAGCACGGTAGAGAAGTAGCTTTAATTCGGCAGACCCGAATGCTTTGCCACGTATCTCTTGCCCTGTGCCCTGTGGTTTCAAGGCGATAGATTTAGCCGCTTTGAGAGGTGAGAGACGGAGGTG
chr20	62314983	chr20_62316506_fpi_fpb_fpo_tpi_tpo	GCGTTAGGGTGCTTACGTCTGTTTCCAGCACGGTAGAGAAGTAGCTTTAATTCGGCAGACCCGAATGCTTTGGCTGACACACAAGCAGCTGGGGAGCCATCTTTCAAGGCGATAGATTTAGCCGCTTTGAGAGGTGAGAGACGGAGGTG
chr20	62314983	chr20_62316536_fpi_fpb_fpo_tpi_tpo	GCGTTAGGGTGCTTACGTCTGTTTCCAGCACGGTAGAGAAGTAGCTTTAATTCGGCAGACCCGAATGCTTTTCCAAAGCTCTCCCACCCCAAACCATGCTGTTTCAAGGCGATAGATTTAGCCGCTTTGAGAGGTGAGAGACGGAGGTG
chr20	62314983	chr20_62316566_fpi_fpb_fpo_tpi_tpo	GCGTTAGGGTGCTTACGTCTGTTTCCAGCACGGTAGAGAAGTAGCTTTAATTCGGCAGACCCGAATGCTTTCGGTGACCCACAAACCCCACGTGTGCATGTTTTCAAGGCGATAGATTTAGCCGCTTTGAGAGGTGAGAGACGGAGGTG
chr20	62314983	chr20_62316605_fpi_fpb_fpo_tpi_tpo	GCGTTAGGGTGCTTACGTCTGTTTCCAGCACGGTAGAGAAGTAGCTTTAATTCGGCAGACCCGAATGCTTTCTGAGGGTCCCTGGGAGCTCAGATGCCCAGTTTCAAGGCGATAGATTTAGCCGCTTTGAGAGGTGAGAGACGGAGGTG
chr20	62314983	chr20_62316661_fpi_fpb_fpo_tpi_tpo	GCGTTAGGGTGCTTACGTCTGTTTCCAGCACGGTAGAGAAGTAGCTTTAATTCGGCAGACCCGAATGCTTTCAGCACTCACCAAGGCCCAGCCTCTGCTGTTTTCAAGGCGATAGATTTAGCCGCTTTGAGAGGTGAGAGACGGAGGTG
chr20	62314983	chr20_62316691_fpi_fpb_fpo_tpi_tpo	GCGTTAGGGTGCTTACGTCTGTTTCCAGCACGGTAGAGAAGTAGCTTTAATTCGGCAGACCCGAATGCTTTTCCTGGAGCATGGCCTCTTCTAGTGCAGTGTTTCAAGGCGATAGATTTAGCCGCTTTGAGAGGTGAGAGACGGAGGTG
chr20	62314983	chr20_62316951_fpi_fpb_fpo_tpi_tpo	GCGTTAGGGTGCTTACGTCTGTTTCCAGCACGGTAGAGAAGTAGCTTTAATTCGGCAGACCCGAATGCTTTGATGCGGCTGTAGGCGTTGGAGGCCTCGATTTTCAAGGCGATAGATTTAGCCGCTTTGAGAGGTGAGAGACGGAGGTG
chr20	62314983	chr20_62316984_fpi_fpb_fpo_tpi_tpo	GCGTTAGGGTGCTTACGTCTGTTTCCAGCACGGTAGAGAAGTAGCTTTAATTCGGCAGACCCGAATGCTTTCCTCTGGGTGAGGCGGTCCTGGTTGACGTCTTTCAAGGCGATAGATTTAGCCGCTTTGAGAGGTGAGAGACGGAGGTG
chr20	62314983	chr20_62317014_fpi_fpb_fpo_tpi_tpo	GCGTTAGGGTGCTTACGTCTGTTTCCAGCACGGTAGAGAAGTAGCTTTAATTCGGCAGACCCGAATGCTTTCAGGATGATGCTGCAGCGGAAGGGAGGGTCTTTCAAGGCGATAGATTTAGCCGCTTTGAGAGGTGAGAGACGGAGGTG
chr20	62314983	chr20_62317044_fpi_fpb_fpo_tpi_tpo	GCGTTAGGGTGCTTACGTCTGTTTCCAGCACGGTAGAGAAGTAGCTTTAATTCGGCAGACCCGAATGCTTTGAAGGAGTGGGTAAGCGCAGACGCCCTCGGTTTCAAGGCGATAGATTTAGCCGCTTTGAGAGGTGAGAGACGGAGGTG
chr20	62314983	chr20_62317156_fpi_fpb_fpo_tpi_tpo	GCGTTAGGGTGCTTACGTCTGTTTCCAGCACGGTAGAGAAGTAGCTTTAATTCGGCAGACCCGAATGCTTTCCTGTCGCCTGCTGGGTGTACTGCTCCTGTTTTCAAGGCGATAGATTTAGCCGCTTTGAGAGGTGAGAGACGGAGGTG
chr20	62314983	chr20_62317202_fpi_fpb_fpo_tpi_tpo	GCGTTAGGGTGCTTACGTCTGTTTCCAGCACGGTAGAGAAGTAGCTTTAATTCGGCAGACCCGAATGCTTTTTGCCGTGGAGCTGAGGAAGGCCTGGCTTCTTTCAAGGCGATAGATTTAGCCGCTTTGAGAGGTGAGAGACGGAGGTG
chr20	62314983	chr20_62317232_fpi_fpb_fpo_tpi_tpo	GCGTTAGGGTGCTTACGTCTGTTTCCAGCACGGTAGAGAAGTAGCTTTAATTCGGCAGACCCGAATGCTTTTTTGAGGACAACGGCCTCAGCCCCTAGGAGTTTCAAGGCGATAGATTTAGCCGCTTTGAGAGGTGAGAGACGGAGGTG
chr20	62314983	chr20_62317324_fpi_fpb_fpo_tpi_tpo	GCGTTAGGGTGCTTACGTCTGTTTCCAGCACGGTAGAGAAGTAGCTTTAATTCGGCAGACCCGAATGCTTTCCTCCTCTCCTGGCCACCCACCTGGACAGATTTTCAAGGCGATAGATTTAGCCGCTTTGAGAGGTGAGAGACGGAGGTG
chr20	62314983	chr20_62317422_fpi_fpb_fpo_tpi_tpo	GCGTTAGGGTGCTTACGTCTGTTTCCAGCACGGTAGAGAAGTAGCTTTAATTCGGCAGACCCGAATGCTTTCGCCGGGGAGAAGGTCTGCATCCTCTGCAGTTTCAAGGCGATAGATTTAGCCGCTTTGAGAGGTGAGAGACGGAGGTG
chr20	62314983	chr20_62317482_fpi_fpb_fpo_tpi_tpo	GCGTTAGGGTGCTTACGTCTGTTTCCAGCACGGTAGAGAAGTAGCTTTAATTCGGCAGACCCGAATGCTTTGGCGAGGCGCTCCAGCTCCTGGAATTTGAGTTTCAAGGCGATAGATTTAGCCGCTTTGAGAGGTGAGAGACGGAGGTG
chr20	62314983	chr20_62317512_fpi_fpb_fpo_tpi_tpo	GCGTTAGGGTGCTTACGTCTGTTTCCAGCACGGTAGAGAAGTAGCTTTAATTCGGCAGACCCGAATGCTTTTGGACTTAGCCCCTCATCCTGCTCACAGCCTTTCAAGGCGATAGATTTAGCCGCTTTGAGAGGTGAGAGACGGAGGTG
chr20	62314983	chr20_62317563_fpi_fpb_fpo_tpi_tpo	GCGTTAGGGTGCTTACGTCTGTTTCCAGCACGGTAGAGAAGTAGCTTTAATTCGGCAGACCCGAATGCTTTGCGGGCTCTGCACGCAAGTGTGCACACAAATTTCAAGGCGATAGATTTAGCCGCTTTGAGAGGTGAGAGACGGAGGTG
chr20	62314983	chr20_62317644_fpi_fpb_fpo_tpi_tpo	GCGTTAGGGTGCTTACGTCTGTTTCCAGCACGGTAGAGAAGTAGCTTTAATTCGGCAGACCCGAATGCTTTGCCAGGGGCTGCACTCACCTCCTTAGCCTGTTTCAAGGCGATAGATTTAGCCGCTTTGAGAGGTGAGAGACGGAGGTG
chr20	62314983	chr20_62317674_fpi_fpb_fpo_tpi_tpo	GCGTTAGGGTGCTTACGTCTGTTTCCAGCACGGTAGAGAAGTAGCTTTAATTCGGCAGACCCGAATGCTTTGTCCAGGCTGTGCAGCAATCTGAAGACGCTTTTCAAGGCGATAGATTTAGCCGCTTTGAGAGGTGAGAGACGGAGGTG
chr20	62314983	chr20_62317706_fpi_fpb_fpo_tpi_tpo	GCGTTAGGGTGCTTACGTCTGTTTCCAGCACGGTAGAGAAGTAGCTTTAATTCGGCAGACCCGAATGCTTTCCAGGGTGTCCCTAGCCGCATGCAGAGTGGTTTCAAGGCGATAGATTTAGCCGCTTTGAGAGGTGAGAGACGGAGGTG
chr20	62314983	chr20_62317744_fpi_fpb_fpo_tpi_tpo	GCGTTAGGGTGCTTACGTCTGTTTCCAGCACGGTAGAGAAGTAGCTTTAATTCGGCAGACCCGAATGCTTTGTGGCATTGTCCCGGGACAGCTCCTGCTTCTTTCAAGGCGATAGATTTAGCCGCTTTGAGAGGTGAGAGACGGAGGTG
chr20	62314983	chr20_62317774_fpi_fpb_fpo_tpi_tpo	GCGTTAGGGTGCTTACGTCTGTTTCCAGCACGGTAGAGAAGTAGCTTTAATTCGGCAGACCCGAATGCTTTCTTTGCTGAAGGCAATGCAGGGGAGTTGGGTTTCAAGGCGATAGATTTAGCCGCTTTGAGAGGTGAGAGACGGAGGTG
chr20	62314983	chr20_62317818_fpi_fpb_fpo_tpi_tpo	GCGTTAGGGTGCTTACGTCTGTTTCCAGCACGGTAGAGAAGTAGCTTTAATTCGGCAGACCCGAATGCTTTAGAAAAGAATAAAGGATGTGATGGGGTGGACAGCAGGTTTCAAGGCGATAGATTTAGCCGCTTTGAGAGGTGAGAGACGGAGGTG
chr20	62314983	chr20_62317901_fpi_fpb_fpo_tpi_tpo	GCGTTAGGGTGCTTACGTCTGTTTCCAGCACGGTAGAGAAGTAGCTTTAATTCGGCAGACCCGAATGCTTTGGGGAGGAGGGGAGGGTTAGAACGTGTGAGTTTCAAGGCGATAGATTTAGCCGCTTTGAGAGGTGAGAGACGGAGGTG
chr20	62314983	chr20_62317931_fpi_fpb_fpo_tpi_tpo	GCGTTAGGGTGCTTACGTCTGTTTCCAGCACGGTAGAGAAGTAGCTTTAATTCGGCAGACCCGAATGCTTTTATGAGGGAAGGAGGAGGATGGAGGGGTAGAGTTTCAAGGCGATAGATTTAGCCGCTTTGAGAGGTGAGAGACGGAGGTG
chr20	62314983	chr20_62318055_fpi_fpb_fpo_tpi_tpo	GCGTTAGGGTGCTTACGTCTGTTTCCAGCACGGTAGAGAAGTAGCTTTAATTCGGCAGACCCGAATGCTTTGTGAGGAGAGATGGGGAAATGAGAGGAGGAGAAGGTTTCAAGGCGATAGATTTAGCCGCTTTGAGAGGTGAGAGACGGAGGTG
chr20	62314983	chr20_62318090_fpi_fpb_fpo_tpi_tpo	GCGTTAGGGTGCTTACGTCTGTTTCCAGCACGGTAGAGAAGTAGCTTTAATTCGGCAGACCCGAATGCTTTGGAAGGAGAGAATAGAGGAGGTGGGGAAAGGGTTTCAAGGCGATAGATTTAGCCGCTTTGAGAGGTGAGAGACGGAGGTG
chr20	62314983	chr20_62318153_fpi_fpb_fpo_tpi_tpo	GCGTTAGGGTGCTTACGTCTGTTTCCAGCACGGTAGAGAAGTAGCTTTAATTCGGCAGACCCGAATGCTTTGGGGATGATGGGCAGATGGGGAGTGGGGAGTTTCAAGGCGATAGATTTAGCCGCTTTGAGAGGTGAGAGACGGAGGTG
chr20	62314983	chr20_62318261_fpi_fpb_fpo_tpi_tpo	GCGTTAGGGTGCTTACGTCTGTTTCCAGCACGGTAGAGAAGTAGCTTTAATTCGGCAGACCCGAATGCTTTGGGAGGGGAGTACGAGGGGAGGGGAGGAAGTTTCAAGGCGATAGATTTAGCCGCTTTGAGAGGTGAGAGACGGAGGTG
chr20	62314983	chr20_62318370_fpi_fpb_fpo_tpi_tpo	GCGTTAGGGTGCTTACGTCTGTTTCCAGCACGGTAGAGAAGTAGCTTTAATTCGGCAGACCCGAATGCTTTGGAGGGGAGGAGCCGGAGAGGAGAGGGATTTTTCAAGGCGATAGATTTAGCCGCTTTGAGAGGTGAGAGACGGAGGTG
chr20	62314983	chr20_62318434_fpi_fpb_fpo_tpi_tpo	GCGTTAGGGTGCTTACGTCTGTTTCCAGCACGGTAGAGAAGTAGCTTTAATTCGGCAGACCCGAATGCTTTAACAAGTCCGGGGTCCTCACCAGGGCTTCCTTTCAAGGCGATAGATTTAGCCGCTTTGAGAGGTGAGAGACGGAGGTG
chr20	62314983	chr20_62318514_fpi_fpb_fpo_tpi_tpo	GCGTTAGGGTGCTTACGTCTGTTTCCAGCACGGTAGAGAAGTAGCTTTAATTCGGCAGACCCGAATGCTTTGTCCACTGCCCGGTTCAAAGCCTCTCGCAGTTTCAAGGCGATAGATTTAGCCGCTTTGAGAGGTGAGAGACGGAGGTG
chr20	62314983	chr20_62318580_fpi_fpb_fpo_tpi_tpo	GCGTTAGGGTGCTTACGTCTGTTTCCAGCACGGTAGAGAAGTAGCTTTAATTCGGCAGACCCGAATGCTTTGCGGGTTTGTGTGGCCAGTGCCTGGTTCTCTTTCAAGGCGATAGATTTAGCCGCTTTGAGAGGTGAGAGACGGAGGTG
chr20	62314983	chr20_62318610_fpi_fpb_fpo_tpi_tpo	GCGTTAGGGTGCTTACGTCTGTTTCCAGCACGGTAGAGAAGTAGCTTTAATTCGGCAGACCCGAATGCTTTCTCCCAGAGGCTGCTCAGCTGCTCCTGCACTTTCAAGGCGATAGATTTAGCCGCTTTGAGAGGTGAGAGACGGAGGTG
chr20	62314983	chr20_62318645_fpi_fpb_fpo_tpi_tpo	GCGTTAGGGTGCTTACGTCTGTTTCCAGCACGGTAGAGAAGTAGCTTTAATTCGGCAGACCCGAATGCTTTCCAGCACTAGCCGAGACCAGGGTGAGGGTGTTTCAAGGCGATAGATTTAGCCGCTTTGAGAGGTGAGAGACGGAGGTG
chr20	62314983	chr20_62318675_fpi_fpb_fpo_tpi_tpo	GCGTTAGGGTGCTTACGTCTGTTTCCAGCACGGTAGAGAAGTAGCTTTAATTCGGCAGACCCGAATGCTTTGTCACTCTGGAAGCCAGGCCCCTTCATGACTTTCAAGGCGATAGATTTAGCCGCTTTGAGAGGTGAGAGACGGAGGTG
chr20	62314983	chr20_62318705_fpi_fpb_fpo_tpi_tpo	GCGTTAGGGTGCTTACGTCTGTTTCCAGCACGGTAGAGAAGTAGCTTTAATTCGGCAGACCCGAATGCTTTCCCTGGTCTCCACTTGGTGCCCGCCAGATCTTTCAAGGCGATAGATTTAGCCGCTTTGAGAGGTGAGAGACGGAGGTG
chr20	62314983	chr20_62318741_fpi_fpb_fpo_tpi_tpo	GCGTTAGGGTGCTTACGTCTGTTTCCAGCACGGTAGAGAAGTAGCTTTAATTCGGCAGACCCGAATGCTTTCCCCGTGATGCCCACCTGATGCCACTCCATTTTCAAGGCGATAGATTTAGCCGCTTTGAGAGGTGAGAGACGGAGGTG
chr20	62314983	chr20_62318816_fpi_fpb_fpo_tpi_tpo	GCGTTAGGGTGCTTACGTCTGTTTCCAGCACGGTAGAGAAGTAGCTTTAATTCGGCAGACCCGAATGCTTTCCGCCTGCCAGGGACAACACCACTCACATCTTTCAAGGCGATAGATTTAGCCGCTTTGAGAGGTGAGAGACGGAGGTG
chr20	62314983	chr20_62318846_fpi_fpb_fpo_tpi_tpo	GCGTTAGGGTGCTTACGTCTGTTTCCAGCACGGTAGAGAAGTAGCTTTAATTCGGCAGACCCGAATGCTTTTCTGTGCTGCAGCCAACTCAGCCTCAGCTGTTTCAAGGCGATAGATTTAGCCGCTTTGAGAGGTGAGAGACGGAGGTG
chr20	62314983	chr20_62318935_fpi_fpb_fpo_tpi_tpo	GCGTTAGGGTGCTTACGTCTGTTTCCAGCACGGTAGAGAAGTAGCTTTAATTCGGCAGACCCGAATGCTTTGCCAGTGTCCGGAGCAGCTGCTCACCTGATTTTCAAGGCGATAGATTTAGCCGCTTTGAGAGGTGAGAGACGGAGGTG
chr20	62314983	chr20_62318987_fpi_fpb_fpo_tpi_tpo	GCGTTAGGGTGCTTACGTCTGTTTCCAGCACGGTAGAGAAGTAGCTTTAATTCGGCAGACCCGAATGCTTTCCAGGTGGCCCGTCTGGGACATGAGCTCTGTTTCAAGGCGATAGATTTAGCCGCTTTGAGAGGTGAGAGACGGAGGTG
chr20	62314983	chr20_62319045_fpi_fpb_fpo_tpi_tpo	GCGTTAGGGTGCTTACGTCTGTTTCCAGCACGGTAGAGAAGTAGCTTTAATTCGGCAGACCCGAATGCTTTCCGCCCGTACTAGTGCACCTCTGCCTGCTGTTTCAAGGCGATAGATTTAGCCGCTTTGAGAGGTGAGAGACGGAGGTG
chr20	62314983	chr20_62319141_fpi_fpb_fpo_tpi_tpo	GCGTTAGGGTGCTTACGTCTGTTTCCAGCACGGTAGAGAAGTAGCTTTAATTCGGCAGACCCGAATGCTTTCTGGGTGGCCCCTAGAGCACCTGGCGAAAGTTTCAAGGCGATAGATTTAGCCGCTTTGAGAGGTGAGAGACGGAGGTG
chr20	62314983	chr20_62319195_fpi_fpb_fpo_tpi_tpo	GCGTTAGGGTGCTTACGTCTGTTTCCAGCACGGTAGAGAAGTAGCTTTAATTCGGCAGACCCGAATGCTTTCCCTCACCTCCTGCAGTGCCTCCAACACCCTTTCAAGGCGATAGATTTAGCCGCTTTGAGAGGTGAGAGACGGAGGTG
chr20	62314983	chr20_62319225_fpi_fpb_fpo_tpi_tpo	GCGTTAGGGTGCTTACGTCTGTTTCCAGCACGGTAGAGAAGTAGCTTTAATTCGGCAGACCCGAATGCTTTTGACACCAGTCTGCTCAGCCAGCTTCTGAGTTTCAAGGCGATAGATTTAGCCGCTTTGAGAGGTGAGAGACGGAGGTG
chr20	62314983	chr20_62319285_fpi_fpb_fpo_tpi_tpo	GCGTTAGGGTGCTTACGTCTGTTTCCAGCACGGTAGAGAAGTAGCTTTAATTCGGCAGACCCGAATGCTTTCACCCTGCTCCCTGGCCAGCTCTCTCTGACTTTCAAGGCGATAGATTTAGCCGCTTTGAGAGGTGAGAGACGGAGGTG
chr20	62314983	chr20_62319340_fpi_fpb_fpo_tpi_tpo	GCGTTAGGGTGCTTACGTCTGTTTCCAGCACGGTAGAGAAGTAGCTTTAATTCGGCAGACCCGAATGCTTTCTGGGCTGGCAGGTCCTGTTAGGCAGGCTCTTTCAAGGCGATAGATTTAGCCGCTTTGAGAGGTGAGAGACGGAGGTG
chr20	62314983	chr20_62319370_fpi_fpb_fpo_tpi_tpo	GCGTTAGGGTGCTTACGTCTGTTTCCAGCACGGTAGAGAAGTAGCTTTAATTCGGCAGACCCGAATGCTTTAGGGAGCCAAATCTCTCCTGAGTCCCATGTTTTCAAGGCGATAGATTTAGCCGCTTTGAGAGGTGAGAGACGGAGGTG
chr20	62314983	chr20_62319400_fpi_fpb_fpo_tpi_tpo	GCGTTAGGGTGCTTACGTCTGTTTCCAGCACGGTAGAGAAGTAGCTTTAATTCGGCAGACCCGAATGCTTTCTCAGTGTGCACTACGGGATATCTGTGAGCGCTTTCAAGGCGATAGATTTAGCCGCTTTGAGAGGTGAGAGACGGAGGTG
chr20	62314983	chr20_62319432_fpi_fpb_fpo_tpi_tpo	GCGTTAGGGTGCTTACGTCTGTTTCCAGCACGGTAGAGAAGTAGCTTTAATTCGGCAGACCCGAATGCTTTGAACATCTAACCGGCACATTTCCTGGGGAGGTTTCAAGGCGATAGATTTAGCCGCTTTGAGAGGTGAGAGACGGAGGTG
chr20	62314983	chr20_62319516_fpi_fpb_fpo_tpi_tpo	GCGTTAGGGTGCTTACGTCTGTTTCCAGCACGGTAGAGAAGTAGCTTTAATTCGGCAGACCCGAATGCTTTTCGCCGACCTCCTGACCCTGCCCTACTGTTTTTCAAGGCGATAGATTTAGCCGCTTTGAGAGGTGAGAGACGGAGGTG
chr20	62314983	chr20_62319546_fpi_fpb_fpo_tpi_tpo	GCGTTAGGGTGCTTACGTCTGTTTCCAGCACGGTAGAGAAGTAGCTTTAATTCGGCAGACCCGAATGCTTTCACTCCAGAGGCGTCGTCTCCCATCTAAAAGATTTCAAGGCGATAGATTTAGCCGCTTTGAGAGGTGAGAGACGGAGGTG
chr20	62314983	chr20_62319578_fpi_fpb_fpo_tpi_tpo	GCGTTAGGGTGCTTACGTCTGTTTCCAGCACGGTAGAGAAGTAGCTTTAATTCGGCAGACCCGAATGCTTTCAGATCCTGCCTGTTCTTCCAGGCCAAGCTTTTCAAGGCGATAGATTTAGCCGCTTTGAGAGGTGAGAGACGGAGGTG
chr20	62314983	chr20_62319716_fpi_fpb_fpo_tpi_tpo	GCGTTAGGGTGCTTACGTCTGTTTCCAGCACGGTAGAGAAGTAGCTTTAATTCGGCAGACCCGAATGCTTTGCCAACAGCGTCTTCGCATGGCCCAGTGTGTTTCAAGGCGATAGATTTAGCCGCTTTGAGAGGTGAGAGACGGAGGTG
chr20	62314983	chr20_62319788_fpi_fpb_fpo_tpi_tpo	GCGTTAGGGTGCTTACGTCTGTTTCCAGCACGGTAGAGAAGTAGCTTTAATTCGGCAGACCCGAATGCTTTCCCACGGCCTGTGGAGGAAGAGCCCACTAGTTTCAAGGCGATAGATTTAGCCGCTTTGAGAGGTGAGAGACGGAGGTG
chr20	62314983	chr20_62319880_fpi_fpb_fpo_tpi_tpo	GCGTTAGGGTGCTTACGTCTGTTTCCAGCACGGTAGAGAAGTAGCTTTAATTCGGCAGACCCGAATGCTTTCGAGGGTCCCAGGGAAGAGGGGCCCCTTATCTATTTTTCAAGGCGATAGATTTAGCCGCTTTGAGAGGTGAGAGACGGAGGTG
chr20	62314983	chr20_62320399_fpi_fpb_fpo_tpi_tpo	GCGTTAGGGTGCTTACGTCTGTTTCCAGCACGGTAGAGAAGTAGCTTTAATTCGGCAGACCCGAATGCTTTAATTCAGTGACTTGGTCAACCCCTAAGACTCTCGAGCTTTCAAGGCGATAGATTTAGCCGCTTTGAGAGGTGAGAGACGGAGGTG
chr20	62314983	chr20_62320436_fpi_fpb_fpo_tpi_tpo	GCGTTAGGGTGCTTACGTCTGTTTCCAGCACGGTAGAGAAGTAGCTTTAATTCGGCAGACCCGAATGCTTTTCCTGTCCCCTGCACTGACACATGTACGAGTTTCAAGGCGATAGATTTAGCCGCTTTGAGAGGTGAGAGACGGAGGTG
chr20	62314983	chr20_62320466_fpi_fpb_fpo_tpi_tpo	GCGTTAGGGTGCTTACGTCTGTTTCCAGCACGGTAGAGAAGTAGCTTTAATTCGGCAGACCCGAATGCTTTGCATGAAGTAACATCTGCTGAATGAGGACAAGCGAACTTTCAAGGCGATAGATTTAGCCGCTTTGAGAGGTGAGAGACGGAGGTG
chr20	62314983	chr20_62320589_fpi_fpb_fpo_tpi_tpo	GCGTTAGGGTGCTTACGTCTGTTTCCAGCACGGTAGAGAAGTAGCTTTAATTCGGCAGACCCGAATGCTTTGAGGCTTGTGCTCTGCTGCTCCAGCACCTCTTTCAAGGCGATAGATTTAGCCGCTTTGAGAGGTGAGAGACGGAGGTG
chr20	62314983	chr20_62320656_fpi_fpb_fpo_tpi_tpo	GCGTTAGGGTGCTTACGTCTGTTTCCAGCACGGTAGAGAAGTAGCTTTAATTCGGCAGACCCGAATGCTTTCTCCGGAGCTGGCTCTGTGGGAGGCGAAAGTTTCAAGGCGATAGATTTAGCCGCTTTGAGAGGTGAGAGACGGAGGTG
chr20	62314983	chr20_62320708_fpi_fpb_fpo_tpi_tpo	GCGTTAGGGTGCTTACGTCTGTTTCCAGCACGGTAGAGAAGTAGCTTTAATTCGGCAGACCCGAATGCTTTGTTGGGGAGGGAAGGCCAGGACGCTCAGTATTTCAAGGCGATAGATTTAGCCGCTTTGAGAGGTGAGAGACGGAGGTG
chr20	62314983	chr20_62320739_fpi_fpb_fpo_tpi_tpo	GCGTTAGGGTGCTTACGTCTGTTTCCAGCACGGTAGAGAAGTAGCTTTAATTCGGCAGACCCGAATGCTTTCTGCAGGTCAGCGATGGAGGCGTTCAGCCTTTTCAAGGCGATAGATTTAGCCGCTTTGAGAGGTGAGAGACGGAGGTG
chr20	62314983	chr20_62320780_fpi_fpb_fpo_tpi_tpo	GCGTTAGGGTGCTTACGTCTGTTTCCAGCACGGTAGAGAAGTAGCTTTAATTCGGCAGACCCGAATGCTTTCCCAGGCCATGGAGCTGGCATTGATGCCACTTTCAAGGCGATAGATTTAGCCGCTTTGAGAGGTGAGAGACGGAGGTG
chr20	62314983	chr20_62320844_fpi_fpb_fpo_tpi_tpo	GCGTTAGGGTGCTTACGTCTGTTTCCAGCACGGTAGAGAAGTAGCTTTAATTCGGCAGACCCGAATGCTTTGGCCCGTTCCAGGTCATCCAGGAGCAGGACTTTCAAGGCGATAGATTTAGCCGCTTTGAGAGGTGAGAGACGGAGGTG
chr20	62314983	chr20_62320874_fpi_fpb_fpo_tpi_tpo	GCGTTAGGGTGCTTACGTCTGTTTCCAGCACGGTAGAGAAGTAGCTTTAATTCGGCAGACCCGAATGCTTTCACACAGTGGTCACACACTGCAGGCGATGTTTTCAAGGCGATAGATTTAGCCGCTTTGAGAGGTGAGAGACGGAGGTG
chr20	62314983	chr20_62320904_fpi_fpb_fpo_tpi_tpo	GCGTTAGGGTGCTTACGTCTGTTTCCAGCACGGTAGAGAAGTAGCTTTAATTCGGCAGACCCGAATGCTTTGGGGTCACAGGTCAGTGTCATTGGGTCAGGTTTCAAGGCGATAGATTTAGCCGCTTTGAGAGGTGAGAGACGGAGGTG
chr20	62314983	chr20_62320934_fpi_fpb_fpo_tpi_tpo	GCGTTAGGGTGCTTACGTCTGTTTCCAGCACGGTAGAGAAGTAGCTTTAATTCGGCAGACCCGAATGCTTTCCAGGGGAGAATGATCAGCTGGGGCCCTGGTTTCAAGGCGATAGATTTAGCCGCTTTGAGAGGTGAGAGACGGAGGTG
chr20	62314983	chr20_62320964_fpi_fpb_fpo_tpi_tpo	GCGTTAGGGTGCTTACGTCTGTTTCCAGCACGGTAGAGAAGTAGCTTTAATTCGGCAGACCCGAATGCTTTGGTCATTAGGGTGGGGAGGGCTCAGCCAGATTTCAAGGCGATAGATTTAGCCGCTTTGAGAGGTGAGAGACGGAGGTG
chr20	62314983	chr20_62320994_fpi_fpb_fpo_tpi_tpo	GCGTTAGGGTGCTTACGTCTGTTTCCAGCACGGTAGAGAAGTAGCTTTAATTCGGCAGACCCGAATGCTTTGGTCATGAGGTCAGCTTAGGGACACAGGACCTTTCAAGGCGATAGATTTAGCCGCTTTGAGAGGTGAGAGACGGAGGTG
chr20	62314983	chr20_62321025_fpi_fpb_fpo_tpi_tpo	GCGTTAGGGTGCTTACGTCTGTTTCCAGCACGGTAGAGAAGTAGCTTTAATTCGGCAGACCCGAATGCTTTTGTGGGGAGGTCCCAGAGTTCTGGCAGAGTTTTCAAGGCGATAGATTTAGCCGCTTTGAGAGGTGAGAGACGGAGGTG
chr20	62314983	chr20_62321055_fpi_fpb_fpo_tpi_tpo	GCGTTAGGGTGCTTACGTCTGTTTCCAGCACGGTAGAGAAGTAGCTTTAATTCGGCAGACCCGAATGCTTTCATAGGGTCAGGTAGGAGTCAGATGGGAGTGAAGGTTTCAAGGCGATAGATTTAGCCGCTTTGAGAGGTGAGAGACGGAGGTG
chr20	62314983	chr20_62321090_fpi_fpb_fpo_tpi_tpo	GCGTTAGGGTGCTTACGTCTGTTTCCAGCACGGTAGAGAAGTAGCTTTAATTCGGCAGACCCGAATGCTTTGCATGGGGTCACCCAGGGAGAAGGTAGGGCTTTCAAGGCGATAGATTTAGCCGCTTTGAGAGGTGAGAGACGGAGGTG
chr20	62314983	chr20_62321303_fpi_fpb_fpo_tpi_tpo	GCGTTAGGGTGCTTACGTCTGTTTCCAGCACGGTAGAGAAGTAGCTTTAATTCGGCAGACCCGAATGCTTTGCCAGTGAAGGTGTGGGGCCAGTGGAGGAGTTTCAAGGCGATAGATTTAGCCGCTTTGAGAGGTGAGAGACGGAGGTG
chr20	62314983	chr20_62321382_fpi_fpb_fpo_tpi_tpo	GCGTTAGGGTGCTTACGTCTGTTTCCAGCACGGTAGAGAAGTAGCTTTAATTCGGCAGACCCGAATGCTTTGGTGGGGTCAGAGGACGGGTGGGTTCAGAGTTTCAAGGCGATAGATTTAGCCGCTTTGAGAGGTGAGAGACGGAGGTG
chr20	62314983	chr20_62321417_fpi_fpb_fpo_tpi_tpo	GCGTTAGGGTGCTTACGTCTGTTTCCAGCACGGTAGAGAAGTAGCTTTAATTCGGCAGACCCGAATGCTTTGTAGGGTCAGTGGAGGGGTAGGGCCAGCAGTTTCAAGGCGATAGATTTAGCCGCTTTGAGAGGTGAGAGACGGAGGTG
chr20	62314983	chr20_62321585_fpi_fpb_fpo_tpi_tpo	GCGTTAGGGTGCTTACGTCTGTTTCCAGCACGGTAGAGAAGTAGCTTTAATTCGGCAGACCCGAATGCTTTGTGGGGCCAGTGGAGGTGGGGTCAGTGAAGTTTCAAGGCGATAGATTTAGCCGCTTTGAGAGGTGAGAGACGGAGGTG
chr20	62314983	chr20_62321794_fpi_fpb_fpo_tpi_tpo	GCGTTAGGGTGCTTACGTCTGTTTCCAGCACGGTAGAGAAGTAGCTTTAATTCGGCAGACCCGAATGCTTTGGCCAGGGCACACAGGAAGGCTAGGGACAGTTTCAAGGCGATAGATTTAGCCGCTTTGAGAGGTGAGAGACGGAGGTG
chr20	62314983	chr20_62321849_fpi_fpb_fpo_tpi_tpo	GCGTTAGGGTGCTTACGTCTGTTTCCAGCACGGTAGAGAAGTAGCTTTAATTCGGCAGACCCGAATGCTTTCTGCAGCGCTCCTCAGCGTGGTTGGAGTTGTTTCAAGGCGATAGATTTAGCCGCTTTGAGAGGTGAGAGACGGAGGTG
chr20	62314983	chr20_62321879_fpi_fpb_fpo_tpi_tpo	GCGTTAGGGTGCTTACGTCTGTTTCCAGCACGGTAGAGAAGTAGCTTTAATTCGGCAGACCCGAATGCTTTGACAGGCATGGGTCTCTCGGGAAATGGAAGTTTCAAGGCGATAGATTTAGCCGCTTTGAGAGGTGAGAGACGGAGGTG
chr20	62314983	chr20_62321909_fpi_fpb_fpo_tpi_tpo	GCGTTAGGGTGCTTACGTCTGTTTCCAGCACGGTAGAGAAGTAGCTTTAATTCGGCAGACCCGAATGCTTTGCAGCTGGGACCACTCTGGGAGGTCGACGTTATTTCAAGGCGATAGATTTAGCCGCTTTGAGAGGTGAGAGACGGAGGTG
chr20	62314983	chr20_62321941_fpi_fpb_fpo_tpi_tpo	GCGTTAGGGTGCTTACGTCTGTTTCCAGCACGGTAGAGAAGTAGCTTTAATTCGGCAGACCCGAATGCTTTACACTGGGGTCACCAGGCTGTGTGGGACTTTTTCAAGGCGATAGATTTAGCCGCTTTGAGAGGTGAGAGACGGAGGTG
chr20	62314983	chr20_62321971_fpi_fpb_fpo_tpi_tpo	GCGTTAGGGTGCTTACGTCTGTTTCCAGCACGGTAGAGAAGTAGCTTTAATTCGGCAGACCCGAATGCTTTGGATTCCTACTCCATCAGGTGTGGGGAAGTGGTTTCAAGGCGATAGATTTAGCCGCTTTGAGAGGTGAGAGACGGAGGTG
chr20	62314983	chr20_62322003_fpi_fpb_fpo_tpi_tpo	GCGTTAGGGTGCTTACGTCTGTTTCCAGCACGGTAGAGAAGTAGCTTTAATTCGGCAGACCCGAATGCTTTGGTGTTGAGGACACACCTTCACAGTGGATGCTTTCAAGGCGATAGATTTAGCCGCTTTGAGAGGTGAGAGACGGAGGTG
chr20	62314983	chr20_62322051_fpi_fpb_fpo_tpi_tpo	GCGTTAGGGTGCTTACGTCTGTTTCCAGCACGGTAGAGAAGTAGCTTTAATTCGGCAGACCCGAATGCTTTCCTGGAACAGGCACCTGATGCTGCTGGCTGTTTCAAGGCGATAGATTTAGCCGCTTTGAGAGGTGAGAGACGGAGGTG
chr20	62314983	chr20_62322200_fpi_fpb_fpo_tpi_tpo	GCGTTAGGGTGCTTACGTCTGTTTCCAGCACGGTAGAGAAGTAGCTTTAATTCGGCAGACCCGAATGCTTTGCCTGGGACCTTGGAGCGTACCCCACTCAGTTTCAAGGCGATAGATTTAGCCGCTTTGAGAGGTGAGAGACGGAGGTG
chr20	62314983	chr20_62322419_fpi_fpb_fpo_tpi_tpo	GCGTTAGGGTGCTTACGTCTGTTTCCAGCACGGTAGAGAAGTAGCTTTAATTCGGCAGACCCGAATGCTTTCCCCGCAGCCATCGAAACCAAAATGTCCCTTTTCAAGGCGATAGATTTAGCCGCTTTGAGAGGTGAGAGACGGAGGTG
chr20	62314983	chr20_62322465_fpi_fpb_fpo_tpi_tpo	GCGTTAGGGTGCTTACGTCTGTTTCCAGCACGGTAGAGAAGTAGCTTTAATTCGGCAGACCCGAATGCTTTGTCACTGCCCTGCCCAGCCCTCAAGACTGTTTTCAAGGCGATAGATTTAGCCGCTTTGAGAGGTGAGAGACGGAGGTG
chr20	62314983	chr20_62322495_fpi_fpb_fpo_tpi_tpo	GCGTTAGGGTGCTTACGTCTGTTTCCAGCACGGTAGAGAAGTAGCTTTAATTCGGCAGACCCGAATGCTTTCCCAGACCAACCTGGAAGCCAGGGGTCCTGTTTCAAGGCGATAGATTTAGCCGCTTTGAGAGGTGAGAGACGGAGGTG
chr20	62314983	chr20_62322540_fpi_fpb_fpo_tpi_tpo	GCGTTAGGGTGCTTACGTCTGTTTCCAGCACGGTAGAGAAGTAGCTTTAATTCGGCAGACCCGAATGCTTTCCCCTGAGGCTCTGCCCATCAAACACTGCCTTTCAAGGCGATAGATTTAGCCGCTTTGAGAGGTGAGAGACGGAGGTG
chr20	62314983	chr20_62322720_fpi_fpb_fpo_tpi_tpo	GCGTTAGGGTGCTTACGTCTGTTTCCAGCACGGTAGAGAAGTAGCTTTAATTCGGCAGACCCGAATGCTTTGGTCGCAGGCCTCTGTCCCACATGGGGTACTTTCAAGGCGATAGATTTAGCCGCTTTGAGAGGTGAGAGACGGAGGTG
chr20	62314983	chr20_62322751_fpi_fpb_fpo_tpi_tpo	GCGTTAGGGTGCTTACGTCTGTTTCCAGCACGGTAGAGAAGTAGCTTTAATTCGGCAGACCCGAATGCTTTGTCGCACCCTGCAGAAGGGGTCCGTGACTGTTTCAAGGCGATAGATTTAGCCGCTTTGAGAGGTGAGAGACGGAGGTG
chr20	62314983	chr20_62322808_fpi_fpb_fpo_tpi_tpo	GCGTTAGGGTGCTTACGTCTGTTTCCAGCACGGTAGAGAAGTAGCTTTAATTCGGCAGACCCGAATGCTTTGGAGCCCCTAGGCACCCTCCTAAGCCCTCATTTCAAGGCGATAGATTTAGCCGCTTTGAGAGGTGAGAGACGGAGGTG
chr20	62314983	chr20_62322838_fpi_fpb_fpo_tpi_tpo	GCGTTAGGGTGCTTACGTCTGTTTCCAGCACGGTAGAGAAGTAGCTTTAATTCGGCAGACCCGAATGCTTTCTTCACTGCCTCCTGCTGTGTCTCCTCCAGTTTCAAGGCGATAGATTTAGCCGCTTTGAGAGGTGAGAGACGGAGGTG
chr20	62314983	chr20_62322997_fpi_fpb_fpo_tpi_tpo	GCGTTAGGGTGCTTACGTCTGTTTCCAGCACGGTAGAGAAGTAGCTTTAATTCGGCAGACCCGAATGCTTTGCCAGTGGTGGGGCATTGGTGGTGGTGTCTATTTCAAGGCGATAGATTTAGCCGCTTTGAGAGGTGAGAGACGGAGGTG
chr20	62314983	chr20_62323052_fpi_fpb_fpo_tpi_tpo	GCGTTAGGGTGCTTACGTCTGTTTCCAGCACGGTAGAGAAGTAGCTTTAATTCGGCAGACCCGAATGCTTTGGGGAGAGGGGATGTGATCGTGAGGTGGGGTTTCAAGGCGATAGATTTAGCCGCTTTGAGAGGTGAGAGACGGAGGTG
chr20	62314983	chr20_62323152_fpi_fpb_fpo_tpi_tpo	GCGTTAGGGTGCTTACGTCTGTTTCCAGCACGGTAGAGAAGTAGCTTTAATTCGGCAGACCCGAATGCTTTGGGGATGTGATCCTGGTATGGGGAGGGTCTTTTCAAGGCGATAGATTTAGCCGCTTTGAGAGGTGAGAGACGGAGGTG
chr20	62314983	chr20_62323182_fpi_fpb_fpo_tpi_tpo	GCGTTAGGGTGCTTACGTCTGTTTCCAGCACGGTAGAGAAGTAGCTTTAATTCGGCAGACCCGAATGCTTTGATTGTAGTAGGGAGAAAGGGTGTGATGGTCCGGTTTCAAGGCGATAGATTTAGCCGCTTTGAGAGGTGAGAGACGGAGGTG
chr20	62314983	chr20_62323216_fpi_fpb_fpo_tpi_tpo	GCGTTAGGGTGCTTACGTCTGTTTCCAGCACGGTAGAGAAGTAGCTTTAATTCGGCAGACCCGAATGCTTTGGGAGGCCTGATGGTGAAGGGGCCTGATCGTTTCAAGGCGATAGATTTAGCCGCTTTGAGAGGTGAGAGACGGAGGTG
chr20	62314983	chr20_62323262_fpi_fpb_fpo_tpi_tpo	GCGTTAGGGTGCTTACGTCTGTTTCCAGCACGGTAGAGAAGTAGCTTTAATTCGGCAGACCCGAATGCTTTTGATCGCTGGGGCGGGAGGACCGGATCATATTTCAAGGCGATAGATTTAGCCGCTTTGAGAGGTGAGAGACGGAGGTG
chr20	62314983	chr20_62323295_fpi_fpb_fpo_tpi_tpo	GCGTTAGGGTGCTTACGTCTGTTTCCAGCACGGTAGAGAAGTAGCTTTAATTCGGCAGACCCGAATGCTTTGGGGAGAAAGGGTTGACCATGAACCCAGAAGTTTCAAGGCGATAGATTTAGCCGCTTTGAGAGGTGAGAGACGGAGGTG
chr20	62314983	chr20_62323349_fpi_fpb_fpo_tpi_tpo	GCGTTAGGGTGCTTACGTCTGTTTCCAGCACGGTAGAGAAGTAGCTTTAATTCGGCAGACCCGAATGCTTTGGGCCCCAGCATCAGGCACACAGCCTACTTATTTCAAGGCGATAGATTTAGCCGCTTTGAGAGGTGAGAGACGGAGGTG
chr20	62314983	chr20_62323562_fpi_fpb_fpo_tpi_tpo	GCGTTAGGGTGCTTACGTCTGTTTCCAGCACGGTAGAGAAGTAGCTTTAATTCGGCAGACCCGAATGCTTTGGGGTCGCAGTCGCTGAAGAGCAAGTTGGGTTTCAAGGCGATAGATTTAGCCGCTTTGAGAGGTGAGAGACGGAGGTG
chr20	62314983	chr20_62323626_fpi_fpb_fpo_tpi_tpo	GCGTTAGGGTGCTTACGTCTGTTTCCAGCACGGTAGAGAAGTAGCTTTAATTCGGCAGACCCGAATGCTTTGAGCTGCCCAGCACCAGTGGGTTCCCAAAGTTTCAAGGCGATAGATTTAGCCGCTTTGAGAGGTGAGAGACGGAGGTG
chr20	62314983	chr20_62323771_fpi_fpb_fpo_tpi_tpo	GCGTTAGGGTGCTTACGTCTGTTTCCAGCACGGTAGAGAAGTAGCTTTAATTCGGCAGACCCGAATGCTTTCTCACCGCTCGCAGGAGGCACCTGCATAACTTTCAAGGCGATAGATTTAGCCGCTTTGAGAGGTGAGAGACGGAGGTG
chr20	62314983	chr20_62323835_fpi_fpb_fpo_tpi_tpo	GCGTTAGGGTGCTTACGTCTGTTTCCAGCACGGTAGAGAAGTAGCTTTAATTCGGCAGACCCGAATGCTTTCAGGACACAGCCCTCGGCGAAGCTGCAAAGTTTCAAGGCGATAGATTTAGCCGCTTTGAGAGGTGAGAGACGGAGGTG
chr20	62314983	chr20_62323867_fpi_fpb_fpo_tpi_tpo	GCGTTAGGGTGCTTACGTCTGTTTCCAGCACGGTAGAGAAGTAGCTTTAATTCGGCAGACCCGAATGCTTTCAGCAGCGTCAGTCACTAGGCCCCTGGCAGTTTCAAGGCGATAGATTTAGCCGCTTTGAGAGGTGAGAGACGGAGGTG
chr20	62314983	chr20_62323911_fpi_fpb_fpo_tpi_tpo	GCGTTAGGGTGCTTACGTCTGTTTCCAGCACGGTAGAGAAGTAGCTTTAATTCGGCAGACCCGAATGCTTTCGAGCACACTGTGCTCCGGCTGGAACACACTTTCAAGGCGATAGATTTAGCCGCTTTGAGAGGTGAGAGACGGAGGTG
chr20	62314983	chr20_62323955_fpi_fpb_fpo_tpi_tpo	GCGTTAGGGTGCTTACGTCTGTTTCCAGCACGGTAGAGAAGTAGCTTTAATTCGGCAGACCCGAATGCTTTGCCCAGACCTCACGGACACCTCCAGCTGTCTTTCAAGGCGATAGATTTAGCCGCTTTGAGAGGTGAGAGACGGAGGTG
chr20	62314983	chr20_62324020_fpi_fpb_fpo_tpi_tpo	GCGTTAGGGTGCTTACGTCTGTTTCCAGCACGGTAGAGAAGTAGCTTTAATTCGGCAGACCCGAATGCTTTCTGCTGGGTGAAGGGAGCCTGGCACCATCATTTCAAGGCGATAGATTTAGCCGCTTTGAGAGGTGAGAGACGGAGGTG
chr20	62314983	chr20_62324053_fpi_fpb_fpo_tpi_tpo	GCGTTAGGGTGCTTACGTCTGTTTCCAGCACGGTAGAGAAGTAGCTTTAATTCGGCAGACCCGAATGCTTTCCTCGTCCCGGGAGGAGGCTGGCTTACTTGTTTCAAGGCGATAGATTTAGCCGCTTTGAGAGGTGAGAGACGGAGGTG
chr20	62314983	chr20_62324169_fpi_fpb_fpo_tpi_tpo	GCGTTAGGGTGCTTACGTCTGTTTCCAGCACGGTAGAGAAGTAGCTTTAATTCGGCAGACCCGAATGCTTTCTCACAGTGGGCCCCTTCGGTGTTGTGCTGTTTCAAGGCGATAGATTTAGCCGCTTTGAGAGGTGAGAGACGGAGGTG
chr20	62314983	chr20_62324199_fpi_fpb_fpo_tpi_tpo	GCGTTAGGGTGCTTACGTCTGTTTCCAGCACGGTAGAGAAGTAGCTTTAATTCGGCAGACCCGAATGCTTTGCAGTCCTGGGGCAGAGTGGACAGTCAGAGTTTCAAGGCGATAGATTTAGCCGCTTTGAGAGGTGAGAGACGGAGGTG
chr20	62314983	chr20_62324266_fpi_fpb_fpo_tpi_tpo	GCGTTAGGGTGCTTACGTCTGTTTCCAGCACGGTAGAGAAGTAGCTTTAATTCGGCAGACCCGAATGCTTTCAGCTCCCACCACCCCTGCCTCAGACTCTGTTTCAAGGCGATAGATTTAGCCGCTTTGAGAGGTGAGAGACGGAGGTG
chr20	62314983	chr20_62324316_fpi_fpb_fpo_tpi_tpo	GCGTTAGGGTGCTTACGTCTGTTTCCAGCACGGTAGAGAAGTAGCTTTAATTCGGCAGACCCGAATGCTTTCCCACTGGGCAACACCCTTCCCCAGACCTCTTTCAAGGCGATAGATTTAGCCGCTTTGAGAGGTGAGAGACGGAGGTG
chr20	62314983	chr20_62324346_fpi_fpb_fpo_tpi_tpo	GCGTTAGGGTGCTTACGTCTGTTTCCAGCACGGTAGAGAAGTAGCTTTAATTCGGCAGACCCGAATGCTTTAGTTGACCTGGAAGTGCAGCCCCTGGTCTTTTTCAAGGCGATAGATTTAGCCGCTTTGAGAGGTGAGAGACGGAGGTG
chr20	62314983	chr20_62324376_fpi_fpb_fpo_tpi_tpo	GCGTTAGGGTGCTTACGTCTGTTTCCAGCACGGTAGAGAAGTAGCTTTAATTCGGCAGACCCGAATGCTTTCCCTGGCACACTTGACTGTGCCTTCAGTGATTTCAAGGCGATAGATTTAGCCGCTTTGAGAGGTGAGAGACGGAGGTG
chr20	62314983	chr20_62324420_fpi_fpb_fpo_tpi_tpo	GCGTTAGGGTGCTTACGTCTGTTTCCAGCACGGTAGAGAAGTAGCTTTAATTCGGCAGACCCGAATGCTTTGCCCCACCAGCCCCTACTCACCACACAGACTTTCAAGGCGATAGATTTAGCCGCTTTGAGAGGTGAGAGACGGAGGTG
chr20	62314983	chr20_62324452_fpi_fpb_fpo_tpi_tpo	GCGTTAGGGTGCTTACGTCTGTTTCCAGCACGGTAGAGAAGTAGCTTTAATTCGGCAGACCCGAATGCTTTCAGAGCCAGGGAGGCAGCGGTCTGAGTGTCTTTCAAGGCGATAGATTTAGCCGCTTTGAGAGGTGAGAGACGGAGGTG
chr20	62314983	chr20_62324482_fpi_fpb_fpo_tpi_tpo	GCGTTAGGGTGCTTACGTCTGTTTCCAGCACGGTAGAGAAGTAGCTTTAATTCGGCAGACCCGAATGCTTTCATGGCACTGACAAGGGACACATCGGCCCATTTCAAGGCGATAGATTTAGCCGCTTTGAGAGGTGAGAGACGGAGGTG
chr20	62314983	chr20_62324512_fpi_fpb_fpo_tpi_tpo	GCGTTAGGGTGCTTACGTCTGTTTCCAGCACGGTAGAGAAGTAGCTTTAATTCGGCAGACCCGAATGCTTTGGAAGAGACCTTTGACGTCCCGATAGAAGCCGTTTCAAGGCGATAGATTTAGCCGCTTTGAGAGGTGAGAGACGGAGGTG
chr20	62314983	chr20_62324568_fpi_fpb_fpo_tpi_tpo	GCGTTAGGGTGCTTACGTCTGTTTCCAGCACGGTAGAGAAGTAGCTTTAATTCGGCAGACCCGAATGCTTTGGGGCAGGTGGCATCAGCGATTGAGAGGACTTTCAAGGCGATAGATTTAGCCGCTTTGAGAGGTGAGAGACGGAGGTG
chr20	62314983	chr20_62324601_fpi_fpb_fpo_tpi_tpo	GCGTTAGGGTGCTTACGTCTGTTTCCAGCACGGTAGAGAAGTAGCTTTAATTCGGCAGACCCGAATGCTTTGGGCCCCACCCTGCAAGCTCACAAGTCAGATTTCAAGGCGATAGATTTAGCCGCTTTGAGAGGTGAGAGACGGAGGTG
chr20	62314983	chr20_62324632_fpi_fpb_fpo_tpi_tpo	GCGTTAGGGTGCTTACGTCTGTTTCCAGCACGGTAGAGAAGTAGCTTTAATTCGGCAGACCCGAATGCTTTCCTCAGGGATCCTGCAGGCACGAGGCACTGTTTCAAGGCGATAGATTTAGCCGCTTTGAGAGGTGAGAGACGGAGGTG
chr20	62314983	chr20_62324667_fpi_fpb_fpo_tpi_tpo	GCGTTAGGGTGCTTACGTCTGTTTCCAGCACGGTAGAGAAGTAGCTTTAATTCGGCAGACCCGAATGCTTTCCGTGGAGCATGGTCACCGCTGGGTCAGAGTTTCAAGGCGATAGATTTAGCCGCTTTGAGAGGTGAGAGACGGAGGTG
chr20	62314983	chr20_62324734_fpi_fpb_fpo_tpi_tpo	GCGTTAGGGTGCTTACGTCTGTTTCCAGCACGGTAGAGAAGTAGCTTTAATTCGGCAGACCCGAATGCTTTGGGCCAGCACCTGGCTGCTGTTTGAGGACATATTTCAAGGCGATAGATTTAGCCGCTTTGAGAGGTGAGAGACGGAGGTG
chr20	62314983	chr20_62324766_fpi_fpb_fpo_tpi_tpo	GCGTTAGGGTGCTTACGTCTGTTTCCAGCACGGTAGAGAAGTAGCTTTAATTCGGCAGACCCGAATGCTTTGCTCTCAAAGCCACACGGATGTCCTGTCTCTTTCAAGGCGATAGATTTAGCCGCTTTGAGAGGTGAGAGACGGAGGTG
chr20	62314983	chr20_62324797_fpi_fpb_fpo_tpi_tpo	GCGTTAGGGTGCTTACGTCTGTTTCCAGCACGGTAGAGAAGTAGCTTTAATTCGGCAGACCCGAATGCTTTGGAATGACCAGGCCTTGGGGCTGGTGACCATTTCAAGGCGATAGATTTAGCCGCTTTGAGAGGTGAGAGACGGAGGTG
chr20	62314983	chr20_62324827_fpi_fpb_fpo_tpi_tpo	GCGTTAGGGTGCTTACGTCTGTTTCCAGCACGGTAGAGAAGTAGCTTTAATTCGGCAGACCCGAATGCTTTCCCACTCCATGTGGACCAGGGCCTACTCTTTTTCAAGGCGATAGATTTAGCCGCTTTGAGAGGTGAGAGACGGAGGTG
chr20	62314983	chr20_62324857_fpi_fpb_fpo_tpi_tpo	GCGTTAGGGTGCTTACGTCTGTTTCCAGCACGGTAGAGAAGTAGCTTTAATTCGGCAGACCCGAATGCTTTTCCACTCCTTCTAGGAGGTATTCAACCACAAACCTCCTTTCAAGGCGATAGATTTAGCCGCTTTGAGAGGTGAGAGACGGAGGTG
chr20	62314983	chr20_62324902_fpi_fpb_fpo_tpi_tpo	GCGTTAGGGTGCTTACGTCTGTTTCCAGCACGGTAGAGAAGTAGCTTTAATTCGGCAGACCCGAATGCTTTAAGGAGCAAAGTTACAGCAGACAGACAGATTAGCAGGTTTCAAGGCGATAGATTTAGCCGCTTTGAGAGGTGAGAGACGGAGGTG
chr20	62314983	chr20_62324939_fpi_fpb_fpo_tpi_tpo	GCGTTAGGGTGCTTACGTCTGTTTCCAGCACGGTAGAGAAGTAGCTTTAATTCGGCAGACCCGAATGCTTTGCAGATTAGCAGCTGGACAGACACACAGTGGTTTCAAGGCGATAGATTTAGCCGCTTTGAGAGGTGAGAGACGGAGGTG
chr20	62314983	chr20_62324970_fpi_fpb_fpo_tpi_tpo	GCGTTAGGGTGCTTACGTCTGTTTCCAGCACGGTAGAGAAGTAGCTTTAATTCGGCAGACCCGAATGCTTTGCGAGGGATGGGCAGAATGACAGGCAGACGTTTCAAGGCGATAGATTTAGCCGCTTTGAGAGGTGAGAGACGGAGGTG
chr20	62314983	chr20_62325041_fpi_fpb_fpo_tpi_tpo	GCGTTAGGGTGCTTACGTCTGTTTCCAGCACGGTAGAGAAGTAGCTTTAATTCGGCAGACCCGAATGCTTTGGGGCTGGGGTAGGTGGGAAAGGGGTATGGTTTCAAGGCGATAGATTTAGCCGCTTTGAGAGGTGAGAGACGGAGGTG
chr20	62314983	chr20_62325183_fpi_fpb_fpo_tpi_tpo	GCGTTAGGGTGCTTACGTCTGTTTCCAGCACGGTAGAGAAGTAGCTTTAATTCGGCAGACCCGAATGCTTTAGCAGGGGCAGGAAGAGAGGTGAGTAGGGTTTTCAAGGCGATAGATTTAGCCGCTTTGAGAGGTGAGAGACGGAGGTG
chr20	62314983	chr20_62325243_fpi_fpb_fpo_tpi_tpo	GCGTTAGGGTGCTTACGTCTGTTTCCAGCACGGTAGAGAAGTAGCTTTAATTCGGCAGACCCGAATGCTTTCACAGGGAGGATGCTGGAGGGAAGGGTGTGTTTCAAGGCGATAGATTTAGCCGCTTTGAGAGGTGAGAGACGGAGGTG
chr20	62314983	chr20_62325280_fpi_fpb_fpo_tpi_tpo	GCGTTAGGGTGCTTACGTCTGTTTCCAGCACGGTAGAGAAGTAGCTTTAATTCGGCAGACCCGAATGCTTTGAGCCGCCTCGCAGTCTGGTGCTGTCCTAATTTCAAGGCGATAGATTTAGCCGCTTTGAGAGGTGAGAGACGGAGGTG
chr20	62314983	chr20_62325346_fpi_fpb_fpo_tpi_tpo	GCGTTAGGGTGCTTACGTCTGTTTCCAGCACGGTAGAGAAGTAGCTTTAATTCGGCAGACCCGAATGCTTTGCACAGGCACAGCTCCACATTGCTGGCCAGTTTCAAGGCGATAGATTTAGCCGCTTTGAGAGGTGAGAGACGGAGGTG
chr20	62314983	chr20_62325412_fpi_fpb_fpo_tpi_tpo	GCGTTAGGGTGCTTACGTCTGTTTCCAGCACGGTAGAGAAGTAGCTTTAATTCGGCAGACCCGAATGCTTTCACCCTGCGCAGGAAGACAGCCGAGGAGATTTTCAAGGCGATAGATTTAGCCGCTTTGAGAGGTGAGAGACGGAGGTG
chr20	62314983	chr20_62325442_fpi_fpb_fpo_tpi_tpo	GCGTTAGGGTGCTTACGTCTGTTTCCAGCACGGTAGAGAAGTAGCTTTAATTCGGCAGACCCGAATGCTTTCTGTGAGAAGAGGGCACGGATCTGCAGCTGTTTCAAGGCGATAGATTTAGCCGCTTTGAGAGGTGAGAGACGGAGGTG
chr20	62314983	chr20_62325472_fpi_fpb_fpo_tpi_tpo	GCGTTAGGGTGCTTACGTCTGTTTCCAGCACGGTAGAGAAGTAGCTTTAATTCGGCAGACCCGAATGCTTTCTCCAGGCTGGCCAGCACCATCATGAGCTCTTTCAAGGCGATAGATTTAGCCGCTTTGAGAGGTGAGAGACGGAGGTG
chr20	62314983	chr20_62325504_fpi_fpb_fpo_tpi_tpo	GCGTTAGGGTGCTTACGTCTGTTTCCAGCACGGTAGAGAAGTAGCTTTAATTCGGCAGACCCGAATGCTTTCGCGGGACACAGTGTTGCGCGTCTCCGTATTTTCAAGGCGATAGATTTAGCCGCTTTGAGAGGTGAGAGACGGAGGTG
chr20	62314983	chr20_62325534_fpi_fpb_fpo_tpi_tpo	GCGTTAGGGTGCTTACGTCTGTTTCCAGCACGGTAGAGAAGTAGCTTTAATTCGGCAGACCCGAATGCTTTGCCGGAAGTTCCCCTGTGGGTCCAGGATGGTTTCAAGGCGATAGATTTAGCCGCTTTGAGAGGTGAGAGACGGAGGTG
chr20	62314983	chr20_62325564_fpi_fpb_fpo_tpi_tpo	GCGTTAGGGTGCTTACGTCTGTTTCCAGCACGGTAGAGAAGTAGCTTTAATTCGGCAGACCCGAATGCTTTCACCTCAGTGGGGCCACACTCAATGGGACATTTCAAGGCGATAGATTTAGCCGCTTTGAGAGGTGAGAGACGGAGGTG
chr20	62314983	chr20_62325618_fpi_fpb_fpo_tpi_tpo	GCGTTAGGGTGCTTACGTCTGTTTCCAGCACGGTAGAGAAGTAGCTTTAATTCGGCAGACCCGAATGCTTTCCCAACCCTGTAGGGGATGGAGGGGCACAATTTCAAGGCGATAGATTTAGCCGCTTTGAGAGGTGAGAGACGGAGGTG
chr20	62314983	chr20_62325648_fpi_fpb_fpo_tpi_tpo	GCGTTAGGGTGCTTACGTCTGTTTCCAGCACGGTAGAGAAGTAGCTTTAATTCGGCAGACCCGAATGCTTTAGACCATGGGGCAGGAGGAGGTACACACAGTTTCAAGGCGATAGATTTAGCCGCTTTGAGAGGTGAGAGACGGAGGTG
chr20	62314983	chr20_62326429_fpi_fpb_fpo_tpi_tpo	GCGTTAGGGTGCTTACGTCTGTTTCCAGCACGGTAGAGAAGTAGCTTTAATTCGGCAGACCCGAATGCTTTGCTGCTCACCCCTCAGGGATCAGGGACTCATTTCAAGGCGATAGATTTAGCCGCTTTGAGAGGTGAGAGACGGAGGTG
chr20	62314983	chr20_62326459_fpi_fpb_fpo_tpi_tpo	GCGTTAGGGTGCTTACGTCTGTTTCCAGCACGGTAGAGAAGTAGCTTTAATTCGGCAGACCCGAATGCTTTCAAAGCAGGTGGGAAGACAGCATGACACCCTTTCAAGGCGATAGATTTAGCCGCTTTGAGAGGTGAGAGACGGAGGTG
chr20	62314983	chr20_62326489_fpi_fpb_fpo_tpi_tpo	GCGTTAGGGTGCTTACGTCTGTTTCCAGCACGGTAGAGAAGTAGCTTTAATTCGGCAGACCCGAATGCTTTCCCAGGGTGACCAGCACAGAAGATATCTGACATTTCAAGGCGATAGATTTAGCCGCTTTGAGAGGTGAGAGACGGAGGTG
chr20	62314983	chr20_62326546_fpi_fpb_fpo_tpi_tpo	GCGTTAGGGTGCTTACGTCTGTTTCCAGCACGGTAGAGAAGTAGCTTTAATTCGGCAGACCCGAATGCTTTCCACCCCGCTTCTGCTCCTGGGCTGTTTTCTTTCAAGGCGATAGATTTAGCCGCTTTGAGAGGTGAGAGACGGAGGTG
chr20	62314983	chr20_62326576_fpi_fpb_fpo_tpi_tpo	GCGTTAGGGTGCTTACGTCTGTTTCCAGCACGGTAGAGAAGTAGCTTTAATTCGGCAGACCCGAATGCTTTCACCACGGAGAATGGGCACAGCAGCACTGGTTTCAAGGCGATAGATTTAGCCGCTTTGAGAGGTGAGAGACGGAGGTG
chr20	62314983	chr20_62326606_fpi_fpb_fpo_tpi_tpo	GCGTTAGGGTGCTTACGTCTGTTTCCAGCACGGTAGAGAAGTAGCTTTAATTCGGCAGACCCGAATGCTTTGACCCCTTCCGGCCTTCCCAGATGAGCTGATTTCAAGGCGATAGATTTAGCCGCTTTGAGAGGTGAGAGACGGAGGTG
chr20	62314983	chr20_62326659_fpi_fpb_fpo_tpi_tpo	GCGTTAGGGTGCTTACGTCTGTTTCCAGCACGGTAGAGAAGTAGCTTTAATTCGGCAGACCCGAATGCTTTCAAGCCAGCTCCCCTCACCTCCACCAGCTGTTTCAAGGCGATAGATTTAGCCGCTTTGAGAGGTGAGAGACGGAGGTG
chr20	62314983	chr20_62326715_fpi_fpb_fpo_tpi_tpo	GCGTTAGGGTGCTTACGTCTGTTTCCAGCACGGTAGAGAAGTAGCTTTAATTCGGCAGACCCGAATGCTTTGCGTGGGGTATGCCGGCTCCAGGAATGTGATTTCAAGGCGATAGATTTAGCCGCTTTGAGAGGTGAGAGACGGAGGTG
chr20	62314983	chr20_62326745_fpi_fpb_fpo_tpi_tpo	GCGTTAGGGTGCTTACGTCTGTTTCCAGCACGGTAGAGAAGTAGCTTTAATTCGGCAGACCCGAATGCTTTTGCTCATCTGGTTGCCCTGGGAAGGCACATTTTCAAGGCGATAGATTTAGCCGCTTTGAGAGGTGAGAGACGGAGGTG
chr20	62314983	chr20_62326824_fpi_fpb_fpo_tpi_tpo	GCGTTAGGGTGCTTACGTCTGTTTCCAGCACGGTAGAGAAGTAGCTTTAATTCGGCAGACCCGAATGCTTTGCCCACCCAACCACCCTGCCACATCATCTCTTTCAAGGCGATAGATTTAGCCGCTTTGAGAGGTGAGAGACGGAGGTG
chr20	62314983	chr20_62326871_fpi_fpb_fpo_tpi_tpo	GCGTTAGGGTGCTTACGTCTGTTTCCAGCACGGTAGAGAAGTAGCTTTAATTCGGCAGACCCGAATGCTTTCACCACATCCGGCCTGCTCTCCATGGGGACTTTCAAGGCGATAGATTTAGCCGCTTTGAGAGGTGAGAGACGGAGGTG
chr20	62314983	chr20_62326901_fpi_fpb_fpo_tpi_tpo	GCGTTAGGGTGCTTACGTCTGTTTCCAGCACGGTAGAGAAGTAGCTTTAATTCGGCAGACCCGAATGCTTTAAAGACATCTCCCCGCTGGGTCTCTGAGTGTTTCAAGGCGATAGATTTAGCCGCTTTGAGAGGTGAGAGACGGAGGTG
chr20	62314983	chr20_62326931_fpi_fpb_fpo_tpi_tpo	GCGTTAGGGTGCTTACGTCTGTTTCCAGCACGGTAGAGAAGTAGCTTTAATTCGGCAGACCCGAATGCTTTCAGTTCATAACGGAGGGTCCCACCGTAGGATTTCAAGGCGATAGATTTAGCCGCTTTGAGAGGTGAGAGACGGAGGTG
chr20	62314983	chr20_62326961_fpi_fpb_fpo_tpi_tpo	GCGTTAGGGTGCTTACGTCTGTTTCCAGCACGGTAGAGAAGTAGCTTTAATTCGGCAGACCCGAATGCTTTTGACACCTGGAGGCAGGACAGACAGAGGTGTTTCAAGGCGATAGATTTAGCCGCTTTGAGAGGTGAGAGACGGAGGTG
chr20	62314983	chr20_62326992_fpi_fpb_fpo_tpi_tpo	GCGTTAGGGTGCTTACGTCTGTTTCCAGCACGGTAGAGAAGTAGCTTTAATTCGGCAGACCCGAATGCTTTCCTGGCCAGACTCTGGCCACAGGCTCAGAGTTTCAAGGCGATAGATTTAGCCGCTTTGAGAGGTGAGAGACGGAGGTG
chr20	62314983	chr20_62327048_fpi_fpb_fpo_tpi_tpo	GCGTTAGGGTGCTTACGTCTGTTTCCAGCACGGTAGAGAAGTAGCTTTAATTCGGCAGACCCGAATGCTTTCAGCACAGAGCCCTGTGCTGGGCCTGGATATTTCAAGGCGATAGATTTAGCCGCTTTGAGAGGTGAGAGACGGAGGTG
chr20	62314983	chr20_62327166_fpi_fpb_fpo_tpi_tpo	GCGTTAGGGTGCTTACGTCTGTTTCCAGCACGGTAGAGAAGTAGCTTTAATTCGGCAGACCCGAATGCTTTCTCCCAACCCTCTCAGGCGTCCTGGCCATCTTTCAAGGCGATAGATTTAGCCGCTTTGAGAGGTGAGAGACGGAGGTG
chr20	62314983	chr20_62327209_fpi_fpb_fpo_tpi_tpo	GCGTTAGGGTGCTTACGTCTGTTTCCAGCACGGTAGAGAAGTAGCTTTAATTCGGCAGACCCGAATGCTTTCCCCAGACCTGATGCCCTGCTTACCCGGTCTTTCAAGGCGATAGATTTAGCCGCTTTGAGAGGTGAGAGACGGAGGTG
chr20	62314983	chr20_62327242_fpi_fpb_fpo_tpi_tpo	GCGTTAGGGTGCTTACGTCTGTTTCCAGCACGGTAGAGAAGTAGCTTTAATTCGGCAGACCCGAATGCTTTCAGGTAGGAGGGTGGGGCCTGCCAGTACAGTTTCAAGGCGATAGATTTAGCCGCTTTGAGAGGTGAGAGACGGAGGTG
chr20	62314983	chr20_62327310_fpi_fpb_fpo_tpi_tpo	GCGTTAGGGTGCTTACGTCTGTTTCCAGCACGGTAGAGAAGTAGCTTTAATTCGGCAGACCCGAATGCTTTGCAGGTCTGCACGGAGCATCTCCGTCCCTGTTTCAAGGCGATAGATTTAGCCGCTTTGAGAGGTGAGAGACGGAGGTG
chr20	62314983	chr20_62327365_fpi_fpb_fpo_tpi_tpo	GCGTTAGGGTGCTTACGTCTGTTTCCAGCACGGTAGAGAAGTAGCTTTAATTCGGCAGACCCGAATGCTTTCCGGTCAGTGCTCAGCAGCACCCATCCCTCTTTCAAGGCGATAGATTTAGCCGCTTTGAGAGGTGAGAGACGGAGGTG
chr20	62314983	chr20_62327395_fpi_fpb_fpo_tpi_tpo	GCGTTAGGGTGCTTACGTCTGTTTCCAGCACGGTAGAGAAGTAGCTTTAATTCGGCAGACCCGAATGCTTTCATATCCACGAACTGTGGGCACACACGTGTTTTCAAGGCGATAGATTTAGCCGCTTTGAGAGGTGAGAGACGGAGGTG
chr20	62314983	chr20_62327426_fpi_fpb_fpo_tpi_tpo	GCGTTAGGGTGCTTACGTCTGTTTCCAGCACGGTAGAGAAGTAGCTTTAATTCGGCAGACCCGAATGCTTTGCTGCACACGGGTGGATGCCCACACATCACTTTCAAGGCGATAGATTTAGCCGCTTTGAGAGGTGAGAGACGGAGGTG
chr20	62314983	chr20_62327456_fpi_fpb_fpo_tpi_tpo	GCGTTAGGGTGCTTACGTCTGTTTCCAGCACGGTAGAGAAGTAGCTTTAATTCGGCAGACCCGAATGCTTTAGGGCCCCATCTTGCATCCAGTCCCACCTATTTCAAGGCGATAGATTTAGCCGCTTTGAGAGGTGAGAGACGGAGGTG
chr20	62314983	chr20_62327486_fpi_fpb_fpo_tpi_tpo	GCGTTAGGGTGCTTACGTCTGTTTCCAGCACGGTAGAGAAGTAGCTTTAATTCGGCAGACCCGAATGCTTTAGACCTCCCCGAGAAGGCAATGCCCTCAGTTTTCAAGGCGATAGATTTAGCCGCTTTGAGAGGTGAGAGACGGAGGTG
chr20	62314983	chr20_62327570_fpi_fpb_fpo_tpi_tpo	GCGTTAGGGTGCTTACGTCTGTTTCCAGCACGGTAGAGAAGTAGCTTTAATTCGGCAGACCCGAATGCTTTCCCCAAAGCAGAAGCAGCGGGTGCAACCTTTTTCAAGGCGATAGATTTAGCCGCTTTGAGAGGTGAGAGACGGAGGTG
chr20	62314983	chr20_62327600_fpi_fpb_fpo_tpi_tpo	GCGTTAGGGTGCTTACGTCTGTTTCCAGCACGGTAGAGAAGTAGCTTTAATTCGGCAGACCCGAATGCTTTTGGGGTTGGCAGCATCCAGTGAGAAGGTCCTTTCAAGGCGATAGATTTAGCCGCTTTGAGAGGTGAGAGACGGAGGTG
chr20	62314983	chr20_62327630_fpi_fpb_fpo_tpi_tpo	GCGTTAGGGTGCTTACGTCTGTTTCCAGCACGGTAGAGAAGTAGCTTTAATTCGGCAGACCCGAATGCTTTCAAGGCTGCACTGGTCACATTTGGGGCCCTTTTCAAGGCGATAGATTTAGCCGCTTTGAGAGGTGAGAGACGGAGGTG
chr20	62314983	chr20_62327660_fpi_fpb_fpo_tpi_tpo	GCGTTAGGGTGCTTACGTCTGTTTCCAGCACGGTAGAGAAGTAGCTTTAATTCGGCAGACCCGAATGCTTTGCACGTTCTCCTAGGGATGAGAGGACAGTGAGTTTCAAGGCGATAGATTTAGCCGCTTTGAGAGGTGAGAGACGGAGGTG
chr20	62314983	chr20_62327753_fpi_fpb_fpo_tpi_tpo	GCGTTAGGGTGCTTACGTCTGTTTCCAGCACGGTAGAGAAGTAGCTTTAATTCGGCAGACCCGAATGCTTTTGACTCTCCCAAAAGCTTCTAGGAAGCCCCATTTCAAGGCGATAGATTTAGCCGCTTTGAGAGGTGAGAGACGGAGGTG
chr20	62314983	chr20_62327784_fpi_fpb_fpo_tpi_tpo	GCGTTAGGGTGCTTACGTCTGTTTCCAGCACGGTAGAGAAGTAGCTTTAATTCGGCAGACCCGAATGCTTTGCTGCCCCGAAAGGCCCGTAAGGACACTTTTTTCAAGGCGATAGATTTAGCCGCTTTGAGAGGTGAGAGACGGAGGTG
chr20	62314983	chr20_62327815_fpi_fpb_fpo_tpi_tpo	GCGTTAGGGTGCTTACGTCTGTTTCCAGCACGGTAGAGAAGTAGCTTTAATTCGGCAGACCCGAATGCTTTAGCTGATGAGGCCGGAGGGAGAGGCCAGATTTTCAAGGCGATAGATTTAGCCGCTTTGAGAGGTGAGAGACGGAGGTG
chr20	62314983	chr20_62327845_fpi_fpb_fpo_tpi_tpo	GCGTTAGGGTGCTTACGTCTGTTTCCAGCACGGTAGAGAAGTAGCTTTAATTCGGCAGACCCGAATGCTTTCTGGGCCCAGCCCTCACTCACCTTACAGTATTTCAAGGCGATAGATTTAGCCGCTTTGAGAGGTGAGAGACGGAGGTG
chr20	62314983	chr20_62327947_fpi_fpb_fpo_tpi_tpo	GCGTTAGGGTGCTTACGTCTGTTTCCAGCACGGTAGAGAAGTAGCTTTAATTCGGCAGACCCGAATGCTTTGGGGTAGCCATGGAAGCCCGGAGAGCAGGTATTTTCAAGGCGATAGATTTAGCCGCTTTGAGAGGTGAGAGACGGAGGTG
chr20	62314983	chr20_62327990_fpi_fpb_fpo_tpi_tpo	GCGTTAGGGTGCTTACGTCTGTTTCCAGCACGGTAGAGAAGTAGCTTTAATTCGGCAGACCCGAATGCTTTCCAGTCACGTTGGGTCTGCACCTGTGGCAGTTTCAAGGCGATAGATTTAGCCGCTTTGAGAGGTGAGAGACGGAGGTG
chr20	62314983	chr20_62328035_fpi_fpb_fpo_tpi_tpo	GCGTTAGGGTGCTTACGTCTGTTTCCAGCACGGTAGAGAAGTAGCTTTAATTCGGCAGACCCGAATGCTTTCCCCTCCACCCCAGGTCACTCACACCAAAGTTTCAAGGCGATAGATTTAGCCGCTTTGAGAGGTGAGAGACGGAGGTG
chr20	62314983	chr20_62328083_fpi_fpb_fpo_tpi_tpo	GCGTTAGGGTGCTTACGTCTGTTTCCAGCACGGTAGAGAAGTAGCTTTAATTCGGCAGACCCGAATGCTTTCCCCACCCAGGCAGCATCCTCCCAGAAGTGTTTCAAGGCGATAGATTTAGCCGCTTTGAGAGGTGAGAGACGGAGGTG
chr20	62314983	chr20_62328124_fpi_fpb_fpo_tpi_tpo	GCGTTAGGGTGCTTACGTCTGTTTCCAGCACGGTAGAGAAGTAGCTTTAATTCGGCAGACCCGAATGCTTTGCTGCTGCACCCAGGGAGCACAAATGGGAGTTTCAAGGCGATAGATTTAGCCGCTTTGAGAGGTGAGAGACGGAGGTG
chr20	62314983	chr20_62328157_fpi_fpb_fpo_tpi_tpo	GCGTTAGGGTGCTTACGTCTGTTTCCAGCACGGTAGAGAAGTAGCTTTAATTCGGCAGACCCGAATGCTTTGGTGGGTGCCAGGACCCTCTGGCTAGAGGAATTTCAAGGCGATAGATTTAGCCGCTTTGAGAGGTGAGAGACGGAGGTG
chr20	62314983	chr20_62328218_fpi_fpb_fpo_tpi_tpo	GCGTTAGGGTGCTTACGTCTGTTTCCAGCACGGTAGAGAAGTAGCTTTAATTCGGCAGACCCGAATGCTTTCTGACGCCGCTCTGGGCTCTCACTTGCACTTTTCAAGGCGATAGATTTAGCCGCTTTGAGAGGTGAGAGACGGAGGTG
chr20	62314983	chr20_62328248_fpi_fpb_fpo_tpi_tpo	GCGTTAGGGTGCTTACGTCTGTTTCCAGCACGGTAGAGAAGTAGCTTTAATTCGGCAGACCCGAATGCTTTGGCCGCTGTCTGTGTCACAGGTAGGGTCTGTTTCAAGGCGATAGATTTAGCCGCTTTGAGAGGTGAGAGACGGAGGTG
chr20	62314983	chr20_62328282_fpi_fpb_fpo_tpi_tpo	GCGTTAGGGTGCTTACGTCTGTTTCCAGCACGGTAGAGAAGTAGCTTTAATTCGGCAGACCCGAATGCTTTCTCCTGGATGCCGGGCCCTGAGCAGTTACATTTCAAGGCGATAGATTTAGCCGCTTTGAGAGGTGAGAGACGGAGGTG
chr20	62314983	chr20_62328394_fpi_fpb_fpo_tpi_tpo	GCGTTAGGGTGCTTACGTCTGTTTCCAGCACGGTAGAGAAGTAGCTTTAATTCGGCAGACCCGAATGCTTTCAGATGCACTGGCCCGTGAGCTCGTCACAGTTTCAAGGCGATAGATTTAGCCGCTTTGAGAGGTGAGAGACGGAGGTG
chr20	62314983	chr20_62328437_fpi_fpb_fpo_tpi_tpo	GCGTTAGGGTGCTTACGTCTGTTTCCAGCACGGTAGAGAAGTAGCTTTAATTCGGCAGACCCGAATGCTTTAGTCACAGGCTGTGGGGCGGGTACAGGGTTTATTTCAAGGCGATAGATTTAGCCGCTTTGAGAGGTGAGAGACGGAGGTG
chr20	62314983	chr20_62328483_fpi_fpb_fpo_tpi_tpo	GCGTTAGGGTGCTTACGTCTGTTTCCAGCACGGTAGAGAAGTAGCTTTAATTCGGCAGACCCGAATGCTTTCAGTCCCGCCCCTCTCAGAGGCCCAGAATGTTTCAAGGCGATAGATTTAGCCGCTTTGAGAGGTGAGAGACGGAGGTG
chr20	62314983	chr20_62328513_fpi_fpb_fpo_tpi_tpo	GCGTTAGGGTGCTTACGTCTGTTTCCAGCACGGTAGAGAAGTAGCTTTAATTCGGCAGACCCGAATGCTTTCAGCCCTAGGGGATGTGGCAGTGTGACGGGTTTCAAGGCGATAGATTTAGCCGCTTTGAGAGGTGAGAGACGGAGGTG
chr20	62314983	chr20_62328574_fpi_fpb_fpo_tpi_tpo	GCGTTAGGGTGCTTACGTCTGTTTCCAGCACGGTAGAGAAGTAGCTTTAATTCGGCAGACCCGAATGCTTTCCGGGTGCTGAGCCTTGGACAGCTCCTGACTTTCAAGGCGATAGATTTAGCCGCTTTGAGAGGTGAGAGACGGAGGTG
chr20	62314983	chr20_62328604_fpi_fpb_fpo_tpi_tpo	GCGTTAGGGTGCTTACGTCTGTTTCCAGCACGGTAGAGAAGTAGCTTTAATTCGGCAGACCCGAATGCTTTATGGAGGCAGCTGCTCAGAATCAACATCATCGTTTCAAGGCGATAGATTTAGCCGCTTTGAGAGGTGAGAGACGGAGGTG
chr20	62314983	chr20_62328636_fpi_fpb_fpo_tpi_tpo	GCGTTAGGGTGCTTACGTCTGTTTCCAGCACGGTAGAGAAGTAGCTTTAATTCGGCAGACCCGAATGCTTTTCAGAGACTGTGGACCACCTGCTGGTCCCTTTTCAAGGCGATAGATTTAGCCGCTTTGAGAGGTGAGAGACGGAGGTG
chr20	62314983	chr20_62328666_fpi_fpb_fpo_tpi_tpo	GCGTTAGGGTGCTTACGTCTGTTTCCAGCACGGTAGAGAAGTAGCTTTAATTCGGCAGACCCGAATGCTTTGAAACCTTCTGCATGGCCCGCAAGCTGGAGTTTCAAGGCGATAGATTTAGCCGCTTTGAGAGGTGAGAGACGGAGGTG
chr20	62314983	chr20_62328721_fpi_fpb_fpo_tpi_tpo	GCGTTAGGGTGCTTACGTCTGTTTCCAGCACGGTAGAGAAGTAGCTTTAATTCGGCAGACCCGAATGCTTTGCAGCAATGCTGCCCTGCCAGGCTCTAGAATTTCAAGGCGATAGATTTAGCCGCTTTGAGAGGTGAGAGACGGAGGTG
chr20	62314983	chr20_62328751_fpi_fpb_fpo_tpi_tpo	GCGTTAGGGTGCTTACGTCTGTTTCCAGCACGGTAGAGAAGTAGCTTTAATTCGGCAGACCCGAATGCTTTCATTCTCCTGACCCTGCTTTCTGGTCGACCCTTTCAAGGCGATAGATTTAGCCGCTTTGAGAGGTGAGAGACGGAGGTG
chr20	62314983	chr20_62328782_fpi_fpb_fpo_tpi_tpo	GCGTTAGGGTGCTTACGTCTGTTTCCAGCACGGTAGAGAAGTAGCTTTAATTCGGCAGACCCGAATGCTTTGTCCACCTTGGGCTCTGGCACCAACTCCCTTTTCAAGGCGATAGATTTAGCCGCTTTGAGAGGTGAGAGACGGAGGTG
chr20	62314983	chr20_62328814_fpi_fpb_fpo_tpi_tpo	GCGTTAGGGTGCTTACGTCTGTTTCCAGCACGGTAGAGAAGTAGCTTTAATTCGGCAGACCCGAATGCTTTCACTGGGCGCCCAAGGACTGGGGTACTCACTTTCAAGGCGATAGATTTAGCCGCTTTGAGAGGTGAGAGACGGAGGTG
chr20	62314983	chr20_62328845_fpi_fpb_fpo_tpi_tpo	GCGTTAGGGTGCTTACGTCTGTTTCCAGCACGGTAGAGAAGTAGCTTTAATTCGGCAGACCCGAATGCTTTCCTGCAGTTGGGGAAGCCCCAGTATCCGGTTTTCAAGGCGATAGATTTAGCCGCTTTGAGAGGTGAGAGACGGAGGTG
chr20	62314983	chr20_62328877_fpi_fpb_fpo_tpi_tpo	GCGTTAGGGTGCTTACGTCTGTTTCCAGCACGGTAGAGAAGTAGCTTTAATTCGGCAGACCCGAATGCTTTCACAGCGGGAGCAGTCACGGCCAATGACATTTTCAAGGCGATAGATTTAGCCGCTTTGAGAGGTGAGAGACGGAGGTG
chr20	62314983	chr20_62328935_fpi_fpb_fpo_tpi_tpo	GCGTTAGGGTGCTTACGTCTGTTTCCAGCACGGTAGAGAAGTAGCTTTAATTCGGCAGACCCGAATGCTTTGGGCTCACACGTGGGGCCTGTAGCACCTACTTTCAAGGCGATAGATTTAGCCGCTTTGAGAGGTGAGAGACGGAGGTG
chr20	62314983	chr20_62328968_fpi_fpb_fpo_tpi_tpo	GCGTTAGGGTGCTTACGTCTGTTTCCAGCACGGTAGAGAAGTAGCTTTAATTCGGCAGACCCGAATGCTTTGTGGCAGCCACATGGACGGGCTCCGTTGTTATTTCAAGGCGATAGATTTAGCCGCTTTGAGAGGTGAGAGACGGAGGTG
chr20	62314983	chr20_62328999_fpi_fpb_fpo_tpi_tpo	GCGTTAGGGTGCTTACGTCTGTTTCCAGCACGGTAGAGAAGTAGCTTTAATTCGGCAGACCCGAATGCTTTTAGAAGAGGGAGAGGGAAGCAGCAGCGTTTTTTCAAGGCGATAGATTTAGCCGCTTTGAGAGGTGAGAGACGGAGGTG
chr20	62314983	chr20_62329029_fpi_fpb_fpo_tpi_tpo	GCGTTAGGGTGCTTACGTCTGTTTCCAGCACGGTAGAGAAGTAGCTTTAATTCGGCAGACCCGAATGCTTTCGGCAGAACAGGGATGAGCTGCTGGGGCTATTTCAAGGCGATAGATTTAGCCGCTTTGAGAGGTGAGAGACGGAGGTG
chr20	62314983	chr20_62329150_fpi_fpb_fpo_tpi_tpo	GCGTTAGGGTGCTTACGTCTGTTTCCAGCACGGTAGAGAAGTAGCTTTAATTCGGCAGACCCGAATGCTTTCCCTGGGCTGCGCAGTGGCTGATGAAGTCATTTTCAAGGCGATAGATTTAGCCGCTTTGAGAGGTGAGAGACGGAGGTG
chr20	62314983	chr20_62329181_fpi_fpb_fpo_tpi_tpo	GCGTTAGGGTGCTTACGTCTGTTTCCAGCACGGTAGAGAAGTAGCTTTAATTCGGCAGACCCGAATGCTTTAGGATTTATCCAGGGGCTCCTCCCGGAGGTTTTCAAGGCGATAGATTTAGCCGCTTTGAGAGGTGAGAGACGGAGGTG
chr20	62314983	chr20_62329211_fpi_fpb_fpo_tpi_tpo	GCGTTAGGGTGCTTACGTCTGTTTCCAGCACGGTAGAGAAGTAGCTTTAATTCGGCAGACCCGAATGCTTTAGCCAAAGCTGTAGACGTTCTCAGGGACCATTTCAAGGCGATAGATTTAGCCGCTTTGAGAGGTGAGAGACGGAGGTG
chr20	62314983	chr20_62329326_fpi_fpb_fpo_tpi_tpo	GCGTTAGGGTGCTTACGTCTGTTTCCAGCACGGTAGAGAAGTAGCTTTAATTCGGCAGACCCGAATGCTTTGGACCAGGGTCCTGCAGGCAGCTCAGAGTCTTTCAAGGCGATAGATTTAGCCGCTTTGAGAGGTGAGAGACGGAGGTG
chr20	62314983	chr20_62329402_fpi_fpb_fpo_tpi_tpo	GCGTTAGGGTGCTTACGTCTGTTTCCAGCACGGTAGAGAAGTAGCTTTAATTCGGCAGACCCGAATGCTTTCTGCTCAGGGGAGGCCACTCCAAGCCAAACTTTCAAGGCGATAGATTTAGCCGCTTTGAGAGGTGAGAGACGGAGGTG
chr20	62314983	chr20_62329443_fpi_fpb_fpo_tpi_tpo	GCGTTAGGGTGCTTACGTCTGTTTCCAGCACGGTAGAGAAGTAGCTTTAATTCGGCAGACCCGAATGCTTTGGGGCATGAGGAGGCAGCAGCATTCATGAGTTTCAAGGCGATAGATTTAGCCGCTTTGAGAGGTGAGAGACGGAGGTG
chr20	62314983	chr20_62329473_fpi_fpb_fpo_tpi_tpo	GCGTTAGGGTGCTTACGTCTGTTTCCAGCACGGTAGAGAAGTAGCTTTAATTCGGCAGACCCGAATGCTTTACCTCCTGGTGTCTCCCACATCTCTGTCTGTTTCAAGGCGATAGATTTAGCCGCTTTGAGAGGTGAGAGACGGAGGTG
chr20	62314983	chr20_62329596_fpi_fpb_fpo_tpi_tpo	GCGTTAGGGTGCTTACGTCTGTTTCCAGCACGGTAGAGAAGTAGCTTTAATTCGGCAGACCCGAATGCTTTGGGCCCCTCTGGAGCCTCACAAGGTGGATCTTTCAAGGCGATAGATTTAGCCGCTTTGAGAGGTGAGAGACGGAGGTG
chr20	62314983	chr20_62329626_fpi_fpb_fpo_tpi_tpo	GCGTTAGGGTGCTTACGTCTGTTTCCAGCACGGTAGAGAAGTAGCTTTAATTCGGCAGACCCGAATGCTTTGGGAGGTCCCCAAAGGCAGGAGCTGCTTTGTTTCAAGGCGATAGATTTAGCCGCTTTGAGAGGTGAGAGACGGAGGTG
chr20	62314983	chr20_62329667_fpi_fpb_fpo_tpi_tpo	GCGTTAGGGTGCTTACGTCTGTTTCCAGCACGGTAGAGAAGTAGCTTTAATTCGGCAGACCCGAATGCTTTGCCAGGCCTCAGCAGGCCCAGAAGAGACAGTTTCAAGGCGATAGATTTAGCCGCTTTGAGAGGTGAGAGACGGAGGTG
chr20	62314983	chr20_62329697_fpi_fpb_fpo_tpi_tpo	GCGTTAGGGTGCTTACGTCTGTTTCCAGCACGGTAGAGAAGTAGCTTTAATTCGGCAGACCCGAATGCTTTACCCAGCCCAAGTGTACCACAGTGGTAATGATTTCAAGGCGATAGATTTAGCCGCTTTGAGAGGTGAGAGACGGAGGTG
chr20	62314983	chr20_62329728_fpi_fpb_fpo_tpi_tpo	GCGTTAGGGTGCTTACGTCTGTTTCCAGCACGGTAGAGAAGTAGCTTTAATTCGGCAGACCCGAATGCTTTCAAGTATAAGGACAGCTGGTCCCTGAGCAGGATTTCAAGGCGATAGATTTAGCCGCTTTGAGAGGTGAGAGACGGAGGTG
chr20	62314983	chr20_62329760_fpi_fpb_fpo_tpi_tpo	GCGTTAGGGTGCTTACGTCTGTTTCCAGCACGGTAGAGAAGTAGCTTTAATTCGGCAGACCCGAATGCTTTCATCAGCTGGGACTCACCAGCCAGAGCCACTTTCAAGGCGATAGATTTAGCCGCTTTGAGAGGTGAGAGACGGAGGTG
chr20	62314983	chr20_62329795_fpi_fpb_fpo_tpi_tpo	GCGTTAGGGTGCTTACGTCTGTTTCCAGCACGGTAGAGAAGTAGCTTTAATTCGGCAGACCCGAATGCTTTCTTGGGCACACGCACGGTCACAGTGAGCTCTTTCAAGGCGATAGATTTAGCCGCTTTGAGAGGTGAGAGACGGAGGTG
chr20	62314983	chr20_62329871_fpi_fpb_fpo_tpi_tpo	GCGTTAGGGTGCTTACGTCTGTTTCCAGCACGGTAGAGAAGTAGCTTTAATTCGGCAGACCCGAATGCTTTGTGCGGCAGCCGTAGCCATGTGGACAGAAGTTTCAAGGCGATAGATTTAGCCGCTTTGAGAGGTGAGAGACGGAGGTG
chr20	62314983	chr20_62329961_fpi_fpb_fpo_tpi_tpo	GCGTTAGGGTGCTTACGTCTGTTTCCAGCACGGTAGAGAAGTAGCTTTAATTCGGCAGACCCGAATGCTTTCCCCAAGACACCCAGAGGGTTGAAGATGGCTTTCAAGGCGATAGATTTAGCCGCTTTGAGAGGTGAGAGACGGAGGTG
chr20	62314983	chr20_62330049_fpi_fpb_fpo_tpi_tpo	GCGTTAGGGTGCTTACGTCTGTTTCCAGCACGGTAGAGAAGTAGCTTTAATTCGGCAGACCCGAATGCTTTCAAGAGGTCTGCAAGGCCGGCCCCTCATGTTTTCAAGGCGATAGATTTAGCCGCTTTGAGAGGTGAGAGACGGAGGTG
chr20	62314983	chr20_62330083_fpi_fpb_fpo_tpi_tpo	GCGTTAGGGTGCTTACGTCTGTTTCCAGCACGGTAGAGAAGTAGCTTTAATTCGGCAGACCCGAATGCTTTGGGGTTGGCCGCATCATGACCTACAGATGTTTTCAAGGCGATAGATTTAGCCGCTTTGAGAGGTGAGAGACGGAGGTG
chr20	62314983	chr20_62330113_fpi_fpb_fpo_tpi_tpo	GCGTTAGGGTGCTTACGTCTGTTTCCAGCACGGTAGAGAAGTAGCTTTAATTCGGCAGACCCGAATGCTTTCATGCGGGACACCTCTAGGTACCGGTCAACTTTCAAGGCGATAGATTTAGCCGCTTTGAGAGGTGAGAGACGGAGGTG
chr20	62314983	chr20_62330158_fpi_fpb_fpo_tpi_tpo	GCGTTAGGGTGCTTACGTCTGTTTCCAGCACGGTAGAGAAGTAGCTTTAATTCGGCAGACCCGAATGCTTTCCAGGCTTGGCCGAGCCAGGAACCAGACAAATTTCAAGGCGATAGATTTAGCCGCTTTGAGAGGTGAGAGACGGAGGTG
chr20	62314983	chr20_62330211_fpi_fpb_fpo_tpi_tpo	GCGTTAGGGTGCTTACGTCTGTTTCCAGCACGGTAGAGAAGTAGCTTTAATTCGGCAGACCCGAATGCTTTCAGCGGCATCCTGGGGCAAGCCCTCAATTCTTTCAAGGCGATAGATTTAGCCGCTTTGAGAGGTGAGAGACGGAGGTG
chr20	62314983	chr20_62330246_fpi_fpb_fpo_tpi_tpo	GCGTTAGGGTGCTTACGTCTGTTTCCAGCACGGTAGAGAAGTAGCTTTAATTCGGCAGACCCGAATGCTTTGTGCCATGGAGCACAACGGGGCTTCCCAACTTTCAAGGCGATAGATTTAGCCGCTTTGAGAGGTGAGAGACGGAGGTG
chr20	62314983	chr20_62330276_fpi_fpb_fpo_tpi_tpo	GCGTTAGGGTGCTTACGTCTGTTTCCAGCACGGTAGAGAAGTAGCTTTAATTCGGCAGACCCGAATGCTTTGCACGAGACAGAGGCGAGACCCAGGCTTTTTTTCAAGGCGATAGATTTAGCCGCTTTGAGAGGTGAGAGACGGAGGTG
chr20	62314983	chr20_62330332_fpi_fpb_fpo_tpi_tpo	GCGTTAGGGTGCTTACGTCTGTTTCCAGCACGGTAGAGAAGTAGCTTTAATTCGGCAGACCCGAATGCTTTGCTGCGGGCTGCAAGGGCAGCTAGTTTGAGTTTCAAGGCGATAGATTTAGCCGCTTTGAGAGGTGAGAGACGGAGGTG
chr20	62314983	chr20_62330362_fpi_fpb_fpo_tpi_tpo	GCGTTAGGGTGCTTACGTCTGTTTCCAGCACGGTAGAGAAGTAGCTTTAATTCGGCAGACCCGAATGCTTTAACTGATGGCAGGACAGAGTCATGTTGCCTGTTTCAAGGCGATAGATTTAGCCGCTTTGAGAGGTGAGAGACGGAGGTG
chr20	62314983	chr20_62330393_fpi_fpb_fpo_tpi_tpo	GCGTTAGGGTGCTTACGTCTGTTTCCAGCACGGTAGAGAAGTAGCTTTAATTCGGCAGACCCGAATGCTTTTCGCTCATAGCAGGTAGCACAGGCCACGCTTTTCAAGGCGATAGATTTAGCCGCTTTGAGAGGTGAGAGACGGAGGTG
chr20	62314983	chr20_62330427_fpi_fpb_fpo_tpi_tpo	GCGTTAGGGTGCTTACGTCTGTTTCCAGCACGGTAGAGAAGTAGCTTTAATTCGGCAGACCCGAATGCTTTCGCCGGCATTCCAGCCTCATCGTGTGTGGTATTTCAAGGCGATAGATTTAGCCGCTTTGAGAGGTGAGAGACGGAGGTG
chr20	62314983	chr20_62330501_fpi_fpb_fpo_tpi_tpo	GCGTTAGGGTGCTTACGTCTGTTTCCAGCACGGTAGAGAAGTAGCTTTAATTCGGCAGACCCGAATGCTTTGCCGGCGTTGATGAGGACTTCCACGGGGAATTTCAAGGCGATAGATTTAGCCGCTTTGAGAGGTGAGAGACGGAGGTG
chr20	62314983	chr20_62330542_fpi_fpb_fpo_tpi_tpo	GCGTTAGGGTGCTTACGTCTGTTTCCAGCACGGTAGAGAAGTAGCTTTAATTCGGCAGACCCGAATGCTTTCTGGCTGGTAGCCGTGCAGCAGGAAGGCATATTTCAAGGCGATAGATTTAGCCGCTTTGAGAGGTGAGAGACGGAGGTG
chr20	62314983	chr20_62330579_fpi_fpb_fpo_tpi_tpo	GCGTTAGGGTGCTTACGTCTGTTTCCAGCACGGTAGAGAAGTAGCTTTAATTCGGCAGACCCGAATGCTTTCAGCGTGGGCACATGGGTGGTGAAGACCACTTTCAAGGCGATAGATTTAGCCGCTTTGAGAGGTGAGAGACGGAGGTG
chr20	62314983	chr20_62330609_fpi_fpb_fpo_tpi_tpo	GCGTTAGGGTGCTTACGTCTGTTTCCAGCACGGTAGAGAAGTAGCTTTAATTCGGCAGACCCGAATGCTTTGGTGGCCTGCAGGGATAGGCCCTAGTGAGCTTTCAAGGCGATAGATTTAGCCGCTTTGAGAGGTGAGAGACGGAGGTG
chr20	62314983	chr20_62330713_fpi_fpb_fpo_tpi_tpo	GCGTTAGGGTGCTTACGTCTGTTTCCAGCACGGTAGAGAAGTAGCTTTAATTCGGCAGACCCGAATGCTTTCCCCGTCCCTCTAGAGACTATGGCCCTCACTTTCAAGGCGATAGATTTAGCCGCTTTGAGAGGTGAGAGACGGAGGTG
chr20	62314983	chr20_62330806_fpi_fpb_fpo_tpi_tpo	GCGTTAGGGTGCTTACGTCTGTTTCCAGCACGGTAGAGAAGTAGCTTTAATTCGGCAGACCCGAATGCTTTGGGTCCAGCTGGGGACATGGCTGGAGTGAGTTTCAAGGCGATAGATTTAGCCGCTTTGAGAGGTGAGAGACGGAGGTG
chr20	62314983	chr20_62330869_fpi_fpb_fpo_tpi_tpo	GCGTTAGGGTGCTTACGTCTGTTTCCAGCACGGTAGAGAAGTAGCTTTAATTCGGCAGACCCGAATGCTTTCAGCGGGATCACCTGGCAGTCCCTGAGGATTTTCAAGGCGATAGATTTAGCCGCTTTGAGAGGTGAGAGACGGAGGTG
chr20	62314983	chr20_62330931_fpi_fpb_fpo_tpi_tpo	GCGTTAGGGTGCTTACGTCTGTTTCCAGCACGGTAGAGAAGTAGCTTTAATTCGGCAGACCCGAATGCTTTGCAGACAGGCGGCACTGGTGAGAGCACAGTTTTCAAGGCGATAGATTTAGCCGCTTTGAGAGGTGAGAGACGGAGGTG
chr20	62314983	chr20_62331001_fpi_fpb_fpo_tpi_tpo	GCGTTAGGGTGCTTACGTCTGTTTCCAGCACGGTAGAGAAGTAGCTTTAATTCGGCAGACCCGAATGCTTTCGCCCCTCCCAGCCCCATTACCTGCCATTATTTCAAGGCGATAGATTTAGCCGCTTTGAGAGGTGAGAGACGGAGGTG
chr20	62314983	chr20_62331076_fpi_fpb_fpo_tpi_tpo	GCGTTAGGGTGCTTACGTCTGTTTCCAGCACGGTAGAGAAGTAGCTTTAATTCGGCAGACCCGAATGCTTTGGGCTCCACGAACTCCGGGCTGAACTCCTCTTTCAAGGCGATAGATTTAGCCGCTTTGAGAGGTGAGAGACGGAGGTG
chr20	62314983	chr20_62331112_fpi_fpb_fpo_tpi_tpo	GCGTTAGGGTGCTTACGTCTGTTTCCAGCACGGTAGAGAAGTAGCTTTAATTCGGCAGACCCGAATGCTTTCACCAGAGTGACCCCGTGCTGCAGGCAGAGTTTCAAGGCGATAGATTTAGCCGCTTTGAGAGGTGAGAGACGGAGGTG
chr20	62314983	chr20_62331335_fpi_fpb_fpo_tpi_tpo	GCGTTAGGGTGCTTACGTCTGTTTCCAGCACGGTAGAGAAGTAGCTTTAATTCGGCAGACCCGAATGCTTTGGGCCGGTCACACAGCTCAGACCCAGGAAATTTCAAGGCGATAGATTTAGCCGCTTTGAGAGGTGAGAGACGGAGGTG
chr20	62314983	chr20_62331377_fpi_fpb_fpo_tpi_tpo	GCGTTAGGGTGCTTACGTCTGTTTCCAGCACGGTAGAGAAGTAGCTTTAATTCGGCAGACCCGAATGCTTTGCGTCCGACCGAGCCCTGCTCTTTCCAAGATTTCAAGGCGATAGATTTAGCCGCTTTGAGAGGTGAGAGACGGAGGTG
chr20	62314983	chr20_62331407_fpi_fpb_fpo_tpi_tpo	GCGTTAGGGTGCTTACGTCTGTTTCCAGCACGGTAGAGAAGTAGCTTTAATTCGGCAGACCCGAATGCTTTTGCCCTTGCTCCTCCTCCAGCTGCACAAACTTTCAAGGCGATAGATTTAGCCGCTTTGAGAGGTGAGAGACGGAGGTG
chr20	62314983	chr20_62331438_fpi_fpb_fpo_tpi_tpo	GCGTTAGGGTGCTTACGTCTGTTTCCAGCACGGTAGAGAAGTAGCTTTAATTCGGCAGACCCGAATGCTTTCCAACCGCAGACCAGCGTGTTGGCCAGTTCTTTCAAGGCGATAGATTTAGCCGCTTTGAGAGGTGAGAGACGGAGGTG
chr20	62314983	chr20_62331472_fpi_fpb_fpo_tpi_tpo	GCGTTAGGGTGCTTACGTCTGTTTCCAGCACGGTAGAGAAGTAGCTTTAATTCGGCAGACCCGAATGCTTTGCCCACAGGCCTATGCGGCTCCTCCCATAGTTTCAAGGCGATAGATTTAGCCGCTTTGAGAGGTGAGAGACGGAGGTG
chr20	62314983	chr20_62331541_fpi_fpb_fpo_tpi_tpo	GCGTTAGGGTGCTTACGTCTGTTTCCAGCACGGTAGAGAAGTAGCTTTAATTCGGCAGACCCGAATGCTTTCCCCACTCTTATCTCGAGTGCTGCTTGGTGCTTTCAAGGCGATAGATTTAGCCGCTTTGAGAGGTGAGAGACGGAGGTG
chr20	62314983	chr20_62331600_fpi_fpb_fpo_tpi_tpo	GCGTTAGGGTGCTTACGTCTGTTTCCAGCACGGTAGAGAAGTAGCTTTAATTCGGCAGACCCGAATGCTTTCAGGACCTGACCCAGGCAGGCACTCAGCAGTTTCAAGGCGATAGATTTAGCCGCTTTGAGAGGTGAGAGACGGAGGTG
chr20	62314983	chr20_62331630_fpi_fpb_fpo_tpi_tpo	GCGTTAGGGTGCTTACGTCTGTTTCCAGCACGGTAGAGAAGTAGCTTTAATTCGGCAGACCCGAATGCTTTGCACAAGCCGCAAATGGGTGCTCCCTTTCCTTTCAAGGCGATAGATTTAGCCGCTTTGAGAGGTGAGAGACGGAGGTG
chr20	62314983	chr20_62331660_fpi_fpb_fpo_tpi_tpo	GCGTTAGGGTGCTTACGTCTGTTTCCAGCACGGTAGAGAAGTAGCTTTAATTCGGCAGACCCGAATGCTTTGTGCGGCCATGTGAGGTTGGTGTCTCGGAATTTCAAGGCGATAGATTTAGCCGCTTTGAGAGGTGAGAGACGGAGGTG
chr20	62314983	chr20_62331690_fpi_fpb_fpo_tpi_tpo	GCGTTAGGGTGCTTACGTCTGTTTCCAGCACGGTAGAGAAGTAGCTTTAATTCGGCAGACCCGAATGCTTTCACGGCAACTTATCCGCTGACACAACGGTGTTTCAAGGCGATAGATTTAGCCGCTTTGAGAGGTGAGAGACGGAGGTG
chr20	62314983	chr20_62331720_fpi_fpb_fpo_tpi_tpo	GCGTTAGGGTGCTTACGTCTGTTTCCAGCACGGTAGAGAAGTAGCTTTAATTCGGCAGACCCGAATGCTTTGGAGACGCGGCTGCACAGAACATGTTGTGTTTTCAAGGCGATAGATTTAGCCGCTTTGAGAGGTGAGAGACGGAGGTG
chr20	62314983	chr20_62332178_fpi_fpb_fpo_tpi_tpo	GCGTTAGGGTGCTTACGTCTGTTTCCAGCACGGTAGAGAAGTAGCTTTAATTCGGCAGACCCGAATGCTTTGGGGTACGTCAAAAGGGACTGAATCCACAAAACGTTTCAAGGCGATAGATTTAGCCGCTTTGAGAGGTGAGAGACGGAGGTG
chr20	62314983	chr20_62332212_fpi_fpb_fpo_tpi_tpo	GCGTTAGGGTGCTTACGTCTGTTTCCAGCACGGTAGAGAAGTAGCTTTAATTCGGCAGACCCGAATGCTTTCTTGCAGGAGGGGTTCCAGAAGAAACATGCTTTTCAAGGCGATAGATTTAGCCGCTTTGAGAGGTGAGAGACGGAGGTG
chr20	62314983	chr20_62332269_fpi_fpb_fpo_tpi_tpo	GCGTTAGGGTGCTTACGTCTGTTTCCAGCACGGTAGAGAAGTAGCTTTAATTCGGCAGACCCGAATGCTTTCCTTGGGGACCTGGGACCCCAACTGTCCTCTTTCAAGGCGATAGATTTAGCCGCTTTGAGAGGTGAGAGACGGAGGTG
chr20	62314983	chr20_62332313_fpi_fpb_fpo_tpi_tpo	GCGTTAGGGTGCTTACGTCTGTTTCCAGCACGGTAGAGAAGTAGCTTTAATTCGGCAGACCCGAATGCTTTTGTTTCAAATCTTCTGAAAGAAGCTGACCCCTTGGGGTTTCAAGGCGATAGATTTAGCCGCTTTGAGAGGTGAGAGACGGAGGTG
chr20	62314983	chr20_62332350_fpi_fpb_fpo_tpi_tpo	GCGTTAGGGTGCTTACGTCTGTTTCCAGCACGGTAGAGAAGTAGCTTTAATTCGGCAGACCCGAATGCTTTTGGGGACCTGAGGGGTCCTTACCAGGAAGATTTCAAGGCGATAGATTTAGCCGCTTTGAGAGGTGAGAGACGGAGGTG
chr20	62314983	chr20_62332403_fpi_fpb_fpo_tpi_tpo	GCGTTAGGGTGCTTACGTCTGTTTCCAGCACGGTAGAGAAGTAGCTTTAATTCGGCAGACCCGAATGCTTTCTCACGCTGGCCTCCGAGTCCAGGTGGAAGTTTCAAGGCGATAGATTTAGCCGCTTTGAGAGGTGAGAGACGGAGGTG
chr20	62314983	chr20_62332527_fpi_fpb_fpo_tpi_tpo	GCGTTAGGGTGCTTACGTCTGTTTCCAGCACGGTAGAGAAGTAGCTTTAATTCGGCAGACCCGAATGCTTTCTTACTCCAGCCCCACCGGCTCCCACTCACTTTCAAGGCGATAGATTTAGCCGCTTTGAGAGGTGAGAGACGGAGGTG
chr20	62314983	chr20_62332557_fpi_fpb_fpo_tpi_tpo	GCGTTAGGGTGCTTACGTCTGTTTCCAGCACGGTAGAGAAGTAGCTTTAATTCGGCAGACCCGAATGCTTTCTGTACAGGCAGGGGTGCAGGGAGAGCAGCTTTCAAGGCGATAGATTTAGCCGCTTTGAGAGGTGAGAGACGGAGGTG
chr20	62314983	chr20_62332628_fpi_fpb_fpo_tpi_tpo	GCGTTAGGGTGCTTACGTCTGTTTCCAGCACGGTAGAGAAGTAGCTTTAATTCGGCAGACCCGAATGCTTTCACCTCCTGGCGGGCATCCTCATTGGCGTATTTCAAGGCGATAGATTTAGCCGCTTTGAGAGGTGAGAGACGGAGGTG
chr20	62314983	chr20_62332658_fpi_fpb_fpo_tpi_tpo	GCGTTAGGGTGCTTACGTCTGTTTCCAGCACGGTAGAGAAGTAGCTTTAATTCGGCAGACCCGAATGCTTTCTCCACCACTAGGGCATAGCGGCCTGGCTGTTTCAAGGCGATAGATTTAGCCGCTTTGAGAGGTGAGAGACGGAGGTG
chr20	62314983	chr20_62332688_fpi_fpb_fpo_tpi_tpo	GCGTTAGGGTGCTTACGTCTGTTTCCAGCACGGTAGAGAAGTAGCTTTAATTCGGCAGACCCGAATGCTTTTGGCACTGCCACTTGAAGCTGGACGTCCACTTTCAAGGCGATAGATTTAGCCGCTTTGAGAGGTGAGAGACGGAGGTG
chr20	62314983	chr20_62332863_fpi_fpb_fpo_tpi_tpo	GCGTTAGGGTGCTTACGTCTGTTTCCAGCACGGTAGAGAAGTAGCTTTAATTCGGCAGACCCGAATGCTTTGGGCTGAGCTGTATGTGGAGGCCACAGCCATTTCAAGGCGATAGATTTAGCCGCTTTGAGAGGTGAGAGACGGAGGTG
chr20	62314983	chr20_62332976_fpi_fpb_fpo_tpi_tpo	GCGTTAGGGTGCTTACGTCTGTTTCCAGCACGGTAGAGAAGTAGCTTTAATTCGGCAGACCCGAATGCTTTTCCATTGCCTGAGGCAGCGCCCTGCTCCTATAATTTCAAGGCGATAGATTTAGCCGCTTTGAGAGGTGAGAGACGGAGGTG
chr20	62314983	chr20_62333035_fpi_fpb_fpo_tpi_tpo	GCGTTAGGGTGCTTACGTCTGTTTCCAGCACGGTAGAGAAGTAGCTTTAATTCGGCAGACCCGAATGCTTTCCCCAGGCCAAGGTCCTGCAACACCCATTGTTTCAAGGCGATAGATTTAGCCGCTTTGAGAGGTGAGAGACGGAGGTG
chr20	62314983	chr20_62333065_fpi_fpb_fpo_tpi_tpo	GCGTTAGGGTGCTTACGTCTGTTTCCAGCACGGTAGAGAAGTAGCTTTAATTCGGCAGACCCGAATGCTTTCTCCGTGGGGTCCCAGGACACGCACATCACTTTCAAGGCGATAGATTTAGCCGCTTTGAGAGGTGAGAGACGGAGGTG
chr20	62314983	chr20_62333219_fpi_fpb_fpo_tpi_tpo	GCGTTAGGGTGCTTACGTCTGTTTCCAGCACGGTAGAGAAGTAGCTTTAATTCGGCAGACCCGAATGCTTTGGGGAGGTGTGTGTAGAGGAGGCAGCTGGGTTTCAAGGCGATAGATTTAGCCGCTTTGAGAGGTGAGAGACGGAGGTG
chr20	62314983	chr20_62333275_fpi_fpb_fpo_tpi_tpo	GCGTTAGGGTGCTTACGTCTGTTTCCAGCACGGTAGAGAAGTAGCTTTAATTCGGCAGACCCGAATGCTTTGTCCACCCAGGTCCCCAGAGACAGCCTGAGTTTCAAGGCGATAGATTTAGCCGCTTTGAGAGGTGAGAGACGGAGGTG
chr20	62314983	chr20_62333359_fpi_fpb_fpo_tpi_tpo	GCGTTAGGGTGCTTACGTCTGTTTCCAGCACGGTAGAGAAGTAGCTTTAATTCGGCAGACCCGAATGCTTTCACGCATGGCCCTCACTTGTCGCCAGACTGTTTCAAGGCGATAGATTTAGCCGCTTTGAGAGGTGAGAGACGGAGGTG
chr20	62314983	chr20_62333389_fpi_fpb_fpo_tpi_tpo	GCGTTAGGGTGCTTACGTCTGTTTCCAGCACGGTAGAGAAGTAGCTTTAATTCGGCAGACCCGAATGCTTTCTGGGCAGAGGGACGGTATGTGCAGGCCTCTTTCAAGGCGATAGATTTAGCCGCTTTGAGAGGTGAGAGACGGAGGTG
chr20	62314983	chr20_62333433_fpi_fpb_fpo_tpi_tpo	GCGTTAGGGTGCTTACGTCTGTTTCCAGCACGGTAGAGAAGTAGCTTTAATTCGGCAGACCCGAATGCTTTGCAGGAGCGCCGCCTCGTAGTATGCGCTAGTTTCAAGGCGATAGATTTAGCCGCTTTGAGAGGTGAGAGACGGAGGTG
chr20	62314983	chr20_62333463_fpi_fpb_fpo_tpi_tpo	GCGTTAGGGTGCTTACGTCTGTTTCCAGCACGGTAGAGAAGTAGCTTTAATTCGGCAGACCCGAATGCTTTGCAGCAGAACCACGTAGTCCTGCAGGGTGGTTTCAAGGCGATAGATTTAGCCGCTTTGAGAGGTGAGAGACGGAGGTG
chr20	62314983	chr20_62333597_fpi_fpb_fpo_tpi_tpo	GCGTTAGGGTGCTTACGTCTGTTTCCAGCACGGTAGAGAAGTAGCTTTAATTCGGCAGACCCGAATGCTTTCCAGGTGCCAGGGTTCAGCACAAAGGGCTCTTTCAAGGCGATAGATTTAGCCGCTTTGAGAGGTGAGAGACGGAGGTG
chr20	62314983	chr20_62333628_fpi_fpb_fpo_tpi_tpo	GCGTTAGGGTGCTTACGTCTGTTTCCAGCACGGTAGAGAAGTAGCTTTAATTCGGCAGACCCGAATGCTTTCCGAAGCCCCTCTGGGGCACGGTGATGAAGTTTCAAGGCGATAGATTTAGCCGCTTTGAGAGGTGAGAGACGGAGGTG
chr20	62314983	chr20_62333718_fpi_fpb_fpo_tpi_tpo	GCGTTAGGGTGCTTACGTCTGTTTCCAGCACGGTAGAGAAGTAGCTTTAATTCGGCAGACCCGAATGCTTTCAGGGGTGAGACTCCTGAGCCCAGCCCTTGTTTCAAGGCGATAGATTTAGCCGCTTTGAGAGGTGAGAGACGGAGGTG
chr20	62314983	chr20_62333767_fpi_fpb_fpo_tpi_tpo	GCGTTAGGGTGCTTACGTCTGTTTCCAGCACGGTAGAGAAGTAGCTTTAATTCGGCAGACCCGAATGCTTTCCCCTACAGGGTTGGGGATAGGCTGGTCCTTTTCAAGGCGATAGATTTAGCCGCTTTGAGAGGTGAGAGACGGAGGTG
chr20	62314983	chr20_62333877_fpi_fpb_fpo_tpi_tpo	GCGTTAGGGTGCTTACGTCTGTTTCCAGCACGGTAGAGAAGTAGCTTTAATTCGGCAGACCCGAATGCTTTCTGTGGCCCAGGGACCCCACTCACAGTTGGTTTCAAGGCGATAGATTTAGCCGCTTTGAGAGGTGAGAGACGGAGGTG
chr20	62314983	chr20_62333966_fpi_fpb_fpo_tpi_tpo	GCGTTAGGGTGCTTACGTCTGTTTCCAGCACGGTAGAGAAGTAGCTTTAATTCGGCAGACCCGAATGCTTTCCCCGGTTGACGTATCGGAAGACGAGCCAGTTTCAAGGCGATAGATTTAGCCGCTTTGAGAGGTGAGAGACGGAGGTG
chr20	62314983	chr20_62333996_fpi_fpb_fpo_tpi_tpo	GCGTTAGGGTGCTTACGTCTGTTTCCAGCACGGTAGAGAAGTAGCTTTAATTCGGCAGACCCGAATGCTTTAAAAGGTCAGGGGAGGTCAGGTTCAGCCTGTTTCAAGGCGATAGATTTAGCCGCTTTGAGAGGTGAGAGACGGAGGTG
chr20	62314983	chr20_62334047_fpi_fpb_fpo_tpi_tpo	GCGTTAGGGTGCTTACGTCTGTTTCCAGCACGGTAGAGAAGTAGCTTTAATTCGGCAGACCCGAATGCTTTGGCATGGAGCGTCGGGTCACTCTCCCTGACTTTCAAGGCGATAGATTTAGCCGCTTTGAGAGGTGAGAGACGGAGGTG
chr20	62314983	chr20_62334124_fpi_fpb_fpo_tpi_tpo	GCGTTAGGGTGCTTACGTCTGTTTCCAGCACGGTAGAGAAGTAGCTTTAATTCGGCAGACCCGAATGCTTTCCTGCCAGCCACGCCTGGCTCCACTTCTAGTTTCAAGGCGATAGATTTAGCCGCTTTGAGAGGTGAGAGACGGAGGTG
chr20	62314983	chr20_62334197_fpi_fpb_fpo_tpi_tpo	GCGTTAGGGTGCTTACGTCTGTTTCCAGCACGGTAGAGAAGTAGCTTTAATTCGGCAGACCCGAATGCTTTCCATCTGCGCGTAGCCCCTCCAGCTGAAGTTTTCAAGGCGATAGATTTAGCCGCTTTGAGAGGTGAGAGACGGAGGTG
chr20	62314983	chr20_62334243_fpi_fpb_fpo_tpi_tpo	GCGTTAGGGTGCTTACGTCTGTTTCCAGCACGGTAGAGAAGTAGCTTTAATTCGGCAGACCCGAATGCTTTGTTGAAGCCAAAGCGCACGGCGTGACCCTCTTTCAAGGCGATAGATTTAGCCGCTTTGAGAGGTGAGAGACGGAGGTG
chr20	62314983	chr20_62334303_fpi_fpb_fpo_tpi_tpo	GCGTTAGGGTGCTTACGTCTGTTTCCAGCACGGTAGAGAAGTAGCTTTAATTCGGCAGACCCGAATGCTTTCAGGTGGTGCAGGTCCGGGAGGTAGTGGTCTTTCAAGGCGATAGATTTAGCCGCTTTGAGAGGTGAGAGACGGAGGTG
chr20	62314983	chr20_62334356_fpi_fpb_fpo_tpi_tpo	GCGTTAGGGTGCTTACGTCTGTTTCCAGCACGGTAGAGAAGTAGCTTTAATTCGGCAGACCCGAATGCTTTGGGCTGGTCAGGTGCAGCTTGGCCATCCTATTTCAAGGCGATAGATTTAGCCGCTTTGAGAGGTGAGAGACGGAGGTG
chr20	62314983	chr20_62334494_fpi_fpb_fpo_tpi_tpo	GCGTTAGGGTGCTTACGTCTGTTTCCAGCACGGTAGAGAAGTAGCTTTAATTCGGCAGACCCGAATGCTTTCACCACCCAGTGGGGAAGGGGTACCCACTCTTTCAAGGCGATAGATTTAGCCGCTTTGAGAGGTGAGAGACGGAGGTG
chr20	62314983	chr20_62334560_fpi_fpb_fpo_tpi_tpo	GCGTTAGGGTGCTTACGTCTGTTTCCAGCACGGTAGAGAAGTAGCTTTAATTCGGCAGACCCGAATGCTTTGCAGACGCCCGTCCTCGGTTCACAGCTCTGTTTCAAGGCGATAGATTTAGCCGCTTTGAGAGGTGAGAGACGGAGGTG
chr20	62314983	chr20_62334603_fpi_fpb_fpo_tpi_tpo	GCGTTAGGGTGCTTACGTCTGTTTCCAGCACGGTAGAGAAGTAGCTTTAATTCGGCAGACCCGAATGCTTTCCAATGTCACACCGGCAGCCTGCAGGGAGATTTCAAGGCGATAGATTTAGCCGCTTTGAGAGGTGAGAGACGGAGGTG
chr20	62314983	chr20_62334670_fpi_fpb_fpo_tpi_tpo	GCGTTAGGGTGCTTACGTCTGTTTCCAGCACGGTAGAGAAGTAGCTTTAATTCGGCAGACCCGAATGCTTTCTCAGGGGCCCCTCACAGCCAGACTGAGAATTTCAAGGCGATAGATTTAGCCGCTTTGAGAGGTGAGAGACGGAGGTG
chr20	62314983	chr20_62334700_fpi_fpb_fpo_tpi_tpo	GCGTTAGGGTGCTTACGTCTGTTTCCAGCACGGTAGAGAAGTAGCTTTAATTCGGCAGACCCGAATGCTTTGCCTGCCTGGGGCTCTCTGGATGATGGAGATTTCAAGGCGATAGATTTAGCCGCTTTGAGAGGTGAGAGACGGAGGTG
chr20	62314983	chr20_62334800_fpi_fpb_fpo_tpi_tpo	GCGTTAGGGTGCTTACGTCTGTTTCCAGCACGGTAGAGAAGTAGCTTTAATTCGGCAGACCCGAATGCTTTCCGTCTGCCCAGGTGTAGGACAGGGGAGAGTTTCAAGGCGATAGATTTAGCCGCTTTGAGAGGTGAGAGACGGAGGTG
chr20	62314983	chr20_62334897_fpi_fpb_fpo_tpi_tpo	GCGTTAGGGTGCTTACGTCTGTTTCCAGCACGGTAGAGAAGTAGCTTTAATTCGGCAGACCCGAATGCTTTGCAGCCATCCATCACCCGGGCTTCATGCTGTTTCAAGGCGATAGATTTAGCCGCTTTGAGAGGTGAGAGACGGAGGTG
chr20	62314983	chr20_62334943_fpi_fpb_fpo_tpi_tpo	GCGTTAGGGTGCTTACGTCTGTTTCCAGCACGGTAGAGAAGTAGCTTTAATTCGGCAGACCCGAATGCTTTCCCTCCGGGCCTTGGGTTCCCCAGCATAAATTTCAAGGCGATAGATTTAGCCGCTTTGAGAGGTGAGAGACGGAGGTG
chr20	62314983	chr20_62334989_fpi_fpb_fpo_tpi_tpo	GCGTTAGGGTGCTTACGTCTGTTTCCAGCACGGTAGAGAAGTAGCTTTAATTCGGCAGACCCGAATGCTTTCTGTGGTCTGGGACGAGCGAGTGGGCACTCTTTCAAGGCGATAGATTTAGCCGCTTTGAGAGGTGAGAGACGGAGGTG
chr20	62314983	chr20_62335019_fpi_fpb_fpo_tpi_tpo	GCGTTAGGGTGCTTACGTCTGTTTCCAGCACGGTAGAGAAGTAGCTTTAATTCGGCAGACCCGAATGCTTTACTGCGGCAGCCAAAATAGTCAGCCTGATCTTTCAAGGCGATAGATTTAGCCGCTTTGAGAGGTGAGAGACGGAGGTG
chr20	62314983	chr20_62335049_fpi_fpb_fpo_tpi_tpo	GCGTTAGGGTGCTTACGTCTGTTTCCAGCACGGTAGAGAAGTAGCTTTAATTCGGCAGACCCGAATGCTTTCAGTCCAAAGAAGCCATCCTTGCAGGACGCTTTCAAGGCGATAGATTTAGCCGCTTTGAGAGGTGAGAGACGGAGGTG
chr20	62314983	chr20_62335135_fpi_fpb_fpo_tpi_tpo	GCGTTAGGGTGCTTACGTCTGTTTCCAGCACGGTAGAGAAGTAGCTTTAATTCGGCAGACCCGAATGCTTTCAAGGGAGGAGGTGAAGTGGGGCAGGGGAGTTTCAAGGCGATAGATTTAGCCGCTTTGAGAGGTGAGAGACGGAGGTG
chr20	62314983	chr20_62335191_fpi_fpb_fpo_tpi_tpo	GCGTTAGGGTGCTTACGTCTGTTTCCAGCACGGTAGAGAAGTAGCTTTAATTCGGCAGACCCGAATGCTTTCCCCACACCTTGGTCCTCAGACTCACCGGCTTTCAAGGCGATAGATTTAGCCGCTTTGAGAGGTGAGAGACGGAGGTG
chr20	62314983	chr20_62335223_fpi_fpb_fpo_tpi_tpo	GCGTTAGGGTGCTTACGTCTGTTTCCAGCACGGTAGAGAAGTAGCTTTAATTCGGCAGACCCGAATGCTTTGCACTCAGCAACTCCACCCAGTGTGCCCCTTTTCAAGGCGATAGATTTAGCCGCTTTGAGAGGTGAGAGACGGAGGTG
chr20	62314983	chr20_62335391_fpi_fpb_fpo_tpi_tpo	GCGTTAGGGTGCTTACGTCTGTTTCCAGCACGGTAGAGAAGTAGCTTTAATTCGGCAGACCCGAATGCTTTCAGGAGCCCCTGCACCCTGACACTCCCTCTATTTCAAGGCGATAGATTTAGCCGCTTTGAGAGGTGAGAGACGGAGGTG
chr20	62314983	chr20_62335422_fpi_fpb_fpo_tpi_tpo	GCGTTAGGGTGCTTACGTCTGTTTCCAGCACGGTAGAGAAGTAGCTTTAATTCGGCAGACCCGAATGCTTTGGATACACTTGCAGGTACAGTTCCCCAAGGAACCTTTCAAGGCGATAGATTTAGCCGCTTTGAGAGGTGAGAGACGGAGGTG
chr20	62314983	chr20_62335501_fpi_fpb_fpo_tpi_tpo	GCGTTAGGGTGCTTACGTCTGTTTCCAGCACGGTAGAGAAGTAGCTTTAATTCGGCAGACCCGAATGCTTTCCCCAAGGAAATCCCATACCCCAATACTCCCTTTTCAAGGCGATAGATTTAGCCGCTTTGAGAGGTGAGAGACGGAGGTG
chr20	62314983	chr20_62335560_fpi_fpb_fpo_tpi_tpo	GCGTTAGGGTGCTTACGTCTGTTTCCAGCACGGTAGAGAAGTAGCTTTAATTCGGCAGACCCGAATGCTTTCCCCAGGAACCCCTGTACCCCAACACTCCCTTTCAAGGCGATAGATTTAGCCGCTTTGAGAGGTGAGAGACGGAGGTG
chr20	62314983	chr20_62335590_fpi_fpb_fpo_tpi_tpo	GCGTTAGGGTGCTTACGTCTGTTTCCAGCACGGTAGAGAAGTAGCTTTAATTCGGCAGACCCGAATGCTTTTCCAGGACACCCTCATGGGTACAATCCCCTTTTCAAGGCGATAGATTTAGCCGCTTTGAGAGGTGAGAGACGGAGGTG
chr20	62314983	chr20_62335620_fpi_fpb_fpo_tpi_tpo	GCGTTAGGGTGCTTACGTCTGTTTCCAGCACGGTAGAGAAGTAGCTTTAATTCGGCAGACCCGAATGCTTTGAGGAACTCCACACCCCAACATTCCCTCCATTTCAAGGCGATAGATTTAGCCGCTTTGAGAGGTGAGAGACGGAGGTG
chr20	62314983	chr20_62335730_fpi_fpb_fpo_tpi_tpo	GCGTTAGGGTGCTTACGTCTGTTTCCAGCACGGTAGAGAAGTAGCTTTAATTCGGCAGACCCGAATGCTTTACCCCGAGGAAACCCCGTACCCCAACACTCTTTCAAGGCGATAGATTTAGCCGCTTTGAGAGGTGAGAGACGGAGGTG
chr20	62314983	chr20_62335760_fpi_fpb_fpo_tpi_tpo	GCGTTAGGGTGCTTACGTCTGTTTCCAGCACGGTAGAGAAGTAGCTTTAATTCGGCAGACCCGAATGCTTTTCTCCAGGGCACACTCATGGACTCCAGTCCTTTCAAGGCGATAGATTTAGCCGCTTTGAGAGGTGAGAGACGGAGGTG
chr20	62314983	chr20_62335883_fpi_fpb_fpo_tpi_tpo	GCGTTAGGGTGCTTACGTCTGTTTCCAGCACGGTAGAGAAGTAGCTTTAATTCGGCAGACCCGAATGCTTTCCAGGACACACTCATGGGTGCAATCCCGAGTTTCAAGGCGATAGATTTAGCCGCTTTGAGAGGTGAGAGACGGAGGTG
chr20	62314983	chr20_62335943_fpi_fpb_fpo_tpi_tpo	GCGTTAGGGTGCTTACGTCTGTTTCCAGCACGGTAGAGAAGTAGCTTTAATTCGGCAGACCCGAATGCTTTCACACTCATGGGTGCCATCCCCTGAGGAACTTTCAAGGCGATAGATTTAGCCGCTTTGAGAGGTGAGAGACGGAGGTG
chr20	62314983	chr20_62336037_fpi_fpb_fpo_tpi_tpo	GCGTTAGGGTGCTTACGTCTGTTTCCAGCACGGTAGAGAAGTAGCTTTAATTCGGCAGACCCGAATGCTTTCCCCAATACTCCCTTTAGGGCACACTCACAGGTTTCAAGGCGATAGATTTAGCCGCTTTGAGAGGTGAGAGACGGAGGTG
chr20	62314983	chr20_62336096_fpi_fpb_fpo_tpi_tpo	GCGTTAGGGTGCTTACGTCTGTTTCCAGCACGGTAGAGAAGTAGCTTTAATTCGGCAGACCCGAATGCTTTCCCCAATACTCCCTCAGGGCACACTCGCAGTTTCAAGGCGATAGATTTAGCCGCTTTGAGAGGTGAGAGACGGAGGTG
chr20	62314983	chr20_62336130_fpi_fpb_fpo_tpi_tpo	GCGTTAGGGTGCTTACGTCTGTTTCCAGCACGGTAGAGAAGTAGCTTTAATTCGGCAGACCCGAATGCTTTCCTGAGGAACCCCGCACCCCAACATTCCCTTTTCAAGGCGATAGATTTAGCCGCTTTGAGAGGTGAGAGACGGAGGTG
chr20	62314983	chr20_62336160_fpi_fpb_fpo_tpi_tpo	GCGTTAGGGTGCTTACGTCTGTTTCCAGCACGGTAGAGAAGTAGCTTTAATTCGGCAGACCCGAATGCTTTTCAGGGCACACTCATGGGTACAATCCCCGATTTCAAGGCGATAGATTTAGCCGCTTTGAGAGGTGAGAGACGGAGGTG
chr20	62314983	chr20_62336190_fpi_fpb_fpo_tpi_tpo	GCGTTAGGGTGCTTACGTCTGTTTCCAGCACGGTAGAGAAGTAGCTTTAATTCGGCAGACCCGAATGCTTTGGAACCCCATATCCCACCACTCCCTCCAGGTTTCAAGGCGATAGATTTAGCCGCTTTGAGAGGTGAGAGACGGAGGTG
chr20	62314983	chr20_62336221_fpi_fpb_fpo_tpi_tpo	GCGTTAGGGTGCTTACGTCTGTTTCCAGCACGGTAGAGAAGTAGCTTTAATTCGGCAGACCCGAATGCTTTCACACTCACTGGCTCCAGCCCCTCCAGGAATTTCAAGGCGATAGATTTAGCCGCTTTGAGAGGTGAGAGACGGAGGTG
chr20	62314983	chr20_62336281_fpi_fpb_fpo_tpi_tpo	GCGTTAGGGTGCTTACGTCTGTTTCCAGCACGGTAGAGAAGTAGCTTTAATTCGGCAGACCCGAATGCTTTACTTGTGGGCACAGTTCCCCAAGGAACCCCTTTCAAGGCGATAGATTTAGCCGCTTTGAGAGGTGAGAGACGGAGGTG
chr20	62314983	chr20_62336311_fpi_fpb_fpo_tpi_tpo	GCGTTAGGGTGCTTACGTCTGTTTCCAGCACGGTAGAGAAGTAGCTTTAATTCGGCAGACCCGAATGCTTTTGTACCCCAATACTCCAGGGCACACTCACGTTTCAAGGCGATAGATTTAGCCGCTTTGAGAGGTGAGAGACGGAGGTG
chr20	62314983	chr20_62336355_fpi_fpb_fpo_tpi_tpo	GCGTTAGGGTGCTTACGTCTGTTTCCAGCACGGTAGAGAAGTAGCTTTAATTCGGCAGACCCGAATGCTTTGGTTGCTGGGGCTCAGTCCCCAGAACCCAGTTTCAAGGCGATAGATTTAGCCGCTTTGAGAGGTGAGAGACGGAGGTG
chr20	62314983	chr20_62336409_fpi_fpb_fpo_tpi_tpo	GCGTTAGGGTGCTTACGTCTGTTTCCAGCACGGTAGAGAAGTAGCTTTAATTCGGCAGACCCGAATGCTTTCCTCCACGTGAGCCCGGCACATACAGGGAATTTCAAGGCGATAGATTTAGCCGCTTTGAGAGGTGAGAGACGGAGGTG
chr20	62314983	chr20_62336439_fpi_fpb_fpo_tpi_tpo	GCGTTAGGGTGCTTACGTCTGTTTCCAGCACGGTAGAGAAGTAGCTTTAATTCGGCAGACCCGAATGCTTTCCTGTGCCTGGGAGAGGACAAGACTGCAGGTTTCAAGGCGATAGATTTAGCCGCTTTGAGAGGTGAGAGACGGAGGTG
chr20	62314983	chr20_62336477_fpi_fpb_fpo_tpi_tpo	GCGTTAGGGTGCTTACGTCTGTTTCCAGCACGGTAGAGAAGTAGCTTTAATTCGGCAGACCCGAATGCTTTGGCGCCCTGCTCTCCCACCCACAAACCATATTTCAAGGCGATAGATTTAGCCGCTTTGAGAGGTGAGAGACGGAGGTG
chr20	62314983	chr20_62336507_fpi_fpb_fpo_tpi_tpo	GCGTTAGGGTGCTTACGTCTGTTTCCAGCACGGTAGAGAAGTAGCTTTAATTCGGCAGACCCGAATGCTTTGAGCCATAGAGCCCTGACAAGGGGTGGTGATTTCAAGGCGATAGATTTAGCCGCTTTGAGAGGTGAGAGACGGAGGTG
chr20	62314983	chr20_62336537_fpi_fpb_fpo_tpi_tpo	GCGTTAGGGTGCTTACGTCTGTTTCCAGCACGGTAGAGAAGTAGCTTTAATTCGGCAGACCCGAATGCTTTGGGCTGAGGGCCCTCACCTGTGACTCACAGTTTCAAGGCGATAGATTTAGCCGCTTTGAGAGGTGAGAGACGGAGGTG
chr20	62314983	chr20_62336582_fpi_fpb_fpo_tpi_tpo	GCGTTAGGGTGCTTACGTCTGTTTCCAGCACGGTAGAGAAGTAGCTTTAATTCGGCAGACCCGAATGCTTTGGGGCAGAGGACCAGCCTAAGGAGCAGACATTTCAAGGCGATAGATTTAGCCGCTTTGAGAGGTGAGAGACGGAGGTG
chr20	62314983	chr20_62336648_fpi_fpb_fpo_tpi_tpo	GCGTTAGGGTGCTTACGTCTGTTTCCAGCACGGTAGAGAAGTAGCTTTAATTCGGCAGACCCGAATGCTTTGGAAGCCCTGGTCTCACCGGACTCGGGACTTTTTTCAAGGCGATAGATTTAGCCGCTTTGAGAGGTGAGAGACGGAGGTG
chr20	62314983	chr20_62336680_fpi_fpb_fpo_tpi_tpo	GCGTTAGGGTGCTTACGTCTGTTTCCAGCACGGTAGAGAAGTAGCTTTAATTCGGCAGACCCGAATGCTTTTAGCTTGGCCTGGGTCCTCACCCATCTCCCTTTCAAGGCGATAGATTTAGCCGCTTTGAGAGGTGAGAGACGGAGGTG
chr20	62314983	chr20_62336710_fpi_fpb_fpo_tpi_tpo	GCGTTAGGGTGCTTACGTCTGTTTCCAGCACGGTAGAGAAGTAGCTTTAATTCGGCAGACCCGAATGCTTTACACACGAGCAGACTTGGGCTCACCTCAGGTTTCAAGGCGATAGATTTAGCCGCTTTGAGAGGTGAGAGACGGAGGTG
chr20	62314983	chr20_62336767_fpi_fpb_fpo_tpi_tpo	GCGTTAGGGTGCTTACGTCTGTTTCCAGCACGGTAGAGAAGTAGCTTTAATTCGGCAGACCCGAATGCTTTGGCAGGGTGGCAAGAGCCAGCTGTGAAGAGTTTCAAGGCGATAGATTTAGCCGCTTTGAGAGGTGAGAGACGGAGGTG
chr20	62314983	chr20_62336797_fpi_fpb_fpo_tpi_tpo	GCGTTAGGGTGCTTACGTCTGTTTCCAGCACGGTAGAGAAGTAGCTTTAATTCGGCAGACCCGAATGCTTTAGGACCATGCCTCGGTCATTTCCCAGTGACTTTCAAGGCGATAGATTTAGCCGCTTTGAGAGGTGAGAGACGGAGGTG
chr20	62314983	chr20_62336857_fpi_fpb_fpo_tpi_tpo	GCGTTAGGGTGCTTACGTCTGTTTCCAGCACGGTAGAGAAGTAGCTTTAATTCGGCAGACCCGAATGCTTTCAGCCAGAACCCACGGTCCCACAGGAGCTGTTTCAAGGCGATAGATTTAGCCGCTTTGAGAGGTGAGAGACGGAGGTG
chr20	62314983	chr20_62336887_fpi_fpb_fpo_tpi_tpo	GCGTTAGGGTGCTTACGTCTGTTTCCAGCACGGTAGAGAAGTAGCTTTAATTCGGCAGACCCGAATGCTTTAGGACCAGCACAGGTGCCTCTCATCCACATTTTCAAGGCGATAGATTTAGCCGCTTTGAGAGGTGAGAGACGGAGGTG
chr20	62314983	chr20_62336918_fpi_fpb_fpo_tpi_tpo	GCGTTAGGGTGCTTACGTCTGTTTCCAGCACGGTAGAGAAGTAGCTTTAATTCGGCAGACCCGAATGCTTTGACGGCCTGAAAACACGCACCTCCCTGCTCTTTCAAGGCGATAGATTTAGCCGCTTTGAGAGGTGAGAGACGGAGGTG
chr20	62314983	chr20_62336954_fpi_fpb_fpo_tpi_tpo	GCGTTAGGGTGCTTACGTCTGTTTCCAGCACGGTAGAGAAGTAGCTTTAATTCGGCAGACCCGAATGCTTTCAGCAACGGACGTGCCATCCCACCACACAGTTTCAAGGCGATAGATTTAGCCGCTTTGAGAGGTGAGAGACGGAGGTG
chr20	62314983	chr20_62336984_fpi_fpb_fpo_tpi_tpo	GCGTTAGGGTGCTTACGTCTGTTTCCAGCACGGTAGAGAAGTAGCTTTAATTCGGCAGACCCGAATGCTTTCACCTGCTCATGGACATGCACGCAAACGTGTTTCAAGGCGATAGATTTAGCCGCTTTGAGAGGTGAGAGACGGAGGTG
chr20	62314983	chr20_62337014_fpi_fpb_fpo_tpi_tpo	GCGTTAGGGTGCTTACGTCTGTTTCCAGCACGGTAGAGAAGTAGCTTTAATTCGGCAGACCCGAATGCTTTCACCGCGTGGGGTACCCGTGTACATTCCACTTTCAAGGCGATAGATTTAGCCGCTTTGAGAGGTGAGAGACGGAGGTG
chr20	62314983	chr20_62337044_fpi_fpb_fpo_tpi_tpo	GCGTTAGGGTGCTTACGTCTGTTTCCAGCACGGTAGAGAAGTAGCTTTAATTCGGCAGACCCGAATGCTTTACGCAGTGTGTGACACACGTCTGAACAAGCTTTCAAGGCGATAGATTTAGCCGCTTTGAGAGGTGAGAGACGGAGGTG
chr20	62314983	chr20_62337074_fpi_fpb_fpo_tpi_tpo	GCGTTAGGGTGCTTACGTCTGTTTCCAGCACGGTAGAGAAGTAGCTTTAATTCGGCAGACCCGAATGCTTTACACAAACGCACGTGAAGATGCACCCACTATTTCAAGGCGATAGATTTAGCCGCTTTGAGAGGTGAGAGACGGAGGTG
chr20	62314983	chr20_62337104_fpi_fpb_fpo_tpi_tpo	GCGTTAGGGTGCTTACGTCTGTTTCCAGCACGGTAGAGAAGTAGCTTTAATTCGGCAGACCCGAATGCTTTCACGTGCACTAACACACCCACACGCCCGTGTTTCAAGGCGATAGATTTAGCCGCTTTGAGAGGTGAGAGACGGAGGTG
chr20	62314983	chr20_62337134_fpi_fpb_fpo_tpi_tpo	GCGTTAGGGTGCTTACGTCTGTTTCCAGCACGGTAGAGAAGTAGCTTTAATTCGGCAGACCCGAATGCTTTAAAGGACATGAACACGCACACCCACACTTGATTTCAAGGCGATAGATTTAGCCGCTTTGAGAGGTGAGAGACGGAGGTG
chr20	62314983	chr20_62337200_fpi_fpb_fpo_tpi_tpo	GCGTTAGGGTGCTTACGTCTGTTTCCAGCACGGTAGAGAAGTAGCTTTAATTCGGCAGACCCGAATGCTTTGCACCCACTTATGCGACACGCGCCCACATGTTTCAAGGCGATAGATTTAGCCGCTTTGAGAGGTGAGAGACGGAGGTG
chr20	62314983	chr20_62337230_fpi_fpb_fpo_tpi_tpo	GCGTTAGGGTGCTTACGTCTGTTTCCAGCACGGTAGAGAAGTAGCTTTAATTCGGCAGACCCGAATGCTTTCGACACGCAACACATGCACCCACGTGACACTTTCAAGGCGATAGATTTAGCCGCTTTGAGAGGTGAGAGACGGAGGTG
chr20	62314983	chr20_62337260_fpi_fpb_fpo_tpi_tpo	GCGTTAGGGTGCTTACGTCTGTTTCCAGCACGGTAGAGAAGTAGCTTTAATTCGGCAGACCCGAATGCTTTACAAACCCACTTACGTGACACAGGCACCCATTTCAAGGCGATAGATTTAGCCGCTTTGAGAGGTGAGAGACGGAGGTG
chr20	62314983	chr20_62337321_fpi_fpb_fpo_tpi_tpo	GCGTTAGGGTGCTTACGTCTGTTTCCAGCACGGTAGAGAAGTAGCTTTAATTCGGCAGACCCGAATGCTTTACACATGACACCCGTACACACACAGAACGCTTTCAAGGCGATAGATTTAGCCGCTTTGAGAGGTGAGAGACGGAGGTG
chr20	62314983	chr20_62337351_fpi_fpb_fpo_tpi_tpo	GCGTTAGGGTGCTTACGTCTGTTTCCAGCACGGTAGAGAAGTAGCTTTAATTCGGCAGACCCGAATGCTTTAACACATGCACCCATACGAGACACGACAGGTTTCAAGGCGATAGATTTAGCCGCTTTGAGAGGTGAGAGACGGAGGTG
chr20	62314983	chr20_62337384_fpi_fpb_fpo_tpi_tpo	GCGTTAGGGTGCTTACGTCTGTTTCCAGCACGGTAGAGAAGTAGCTTTAATTCGGCAGACCCGAATGCTTTGGATGCACAGCACGCAGACACGGGCAGTACTTTCAAGGCGATAGATTTAGCCGCTTTGAGAGGTGAGAGACGGAGGTG
chr20	62314983	chr20_62337414_fpi_fpb_fpo_tpi_tpo	GCGTTAGGGTGCTTACGTCTGTTTCCAGCACGGTAGAGAAGTAGCTTTAATTCGGCAGACCCGAATGCTTTGCGGACACCCCTGCACGGCATGTGAACAAGTTTCAAGGCGATAGATTTAGCCGCTTTGAGAGGTGAGAGACGGAGGTG
chr20	62314983	chr20_62337448_fpi_fpb_fpo_tpi_tpo	GCGTTAGGGTGCTTACGTCTGTTTCCAGCACGGTAGAGAAGTAGCTTTAATTCGGCAGACCCGAATGCTTTGAACACAGAGCGTGGGGACGCAGTCGCAGTTTTCAAGGCGATAGATTTAGCCGCTTTGAGAGGTGAGAGACGGAGGTG
chr20	62314983	chr20_62337478_fpi_fpb_fpo_tpi_tpo	GCGTTAGGGTGCTTACGTCTGTTTCCAGCACGGTAGAGAAGTAGCTTTAATTCGGCAGACCCGAATGCTTTACACACAGCAAGATGCACGTGAACAGCCTCTTTCAAGGCGATAGATTTAGCCGCTTTGAGAGGTGAGAGACGGAGGTG
chr20	62314983	chr20_62337508_fpi_fpb_fpo_tpi_tpo	GCGTTAGGGTGCTTACGTCTGTTTCCAGCACGGTAGAGAAGTAGCTTTAATTCGGCAGACCCGAATGCTTTACAGGAAGGCAGGCAGCGTGTGAACAGCACTTTCAAGGCGATAGATTTAGCCGCTTTGAGAGGTGAGAGACGGAGGTG
chr20	62314983	chr20_62337564_fpi_fpb_fpo_tpi_tpo	GCGTTAGGGTGCTTACGTCTGTTTCCAGCACGGTAGAGAAGTAGCTTTAATTCGGCAGACCCGAATGCTTTGTGCACACAGCCACCTGCCTGCTCACCTTCTTTCAAGGCGATAGATTTAGCCGCTTTGAGAGGTGAGAGACGGAGGTG
chr20	62314983	chr20_62337594_fpi_fpb_fpo_tpi_tpo	GCGTTAGGGTGCTTACGTCTGTTTCCAGCACGGTAGAGAAGTAGCTTTAATTCGGCAGACCCGAATGCTTTGCAGTAGGGGAAGTTGTAGGCACCGGGCACTTTCAAGGCGATAGATTTAGCCGCTTTGAGAGGTGAGAGACGGAGGTG
chr20	62314983	chr20_62337697_fpi_fpb_fpo_tpi_tpo	GCGTTAGGGTGCTTACGTCTGTTTCCAGCACGGTAGAGAAGTAGCTTTAATTCGGCAGACCCGAATGCTTTTGCAGGGAGCCTTCAGCAGAGCAGTGGCAGTTTCAAGGCGATAGATTTAGCCGCTTTGAGAGGTGAGAGACGGAGGTG
chr20	62314983	chr20_62337727_fpi_fpb_fpo_tpi_tpo	GCGTTAGGGTGCTTACGTCTGTTTCCAGCACGGTAGAGAAGTAGCTTTAATTCGGCAGACCCGAATGCTTTGCTGCAGACAAGGATAGCTGTGGGCACGCATTTCAAGGCGATAGATTTAGCCGCTTTGAGAGGTGAGAGACGGAGGTG
chr20	62314983	chr20_62337757_fpi_fpb_fpo_tpi_tpo	GCGTTAGGGTGCTTACGTCTGTTTCCAGCACGGTAGAGAAGTAGCTTTAATTCGGCAGACCCGAATGCTTTGTGGAGACTGCACCTGCCTCCCCACCACTTTTTCAAGGCGATAGATTTAGCCGCTTTGAGAGGTGAGAGACGGAGGTG
chr20	62314983	chr20_62337787_fpi_fpb_fpo_tpi_tpo	GCGTTAGGGTGCTTACGTCTGTTTCCAGCACGGTAGAGAAGTAGCTTTAATTCGGCAGACCCGAATGCTTTCCTCCCTAGGCACTCACGGACACAGCTGGGTTTCAAGGCGATAGATTTAGCCGCTTTGAGAGGTGAGAGACGGAGGTG
chr20	62314983	chr20_62337817_fpi_fpb_fpo_tpi_tpo	GCGTTAGGGTGCTTACGTCTGTTTCCAGCACGGTAGAGAAGTAGCTTTAATTCGGCAGACCCGAATGCTTTGAAGCCGTGAAAGCCGGGGCTGCATTCCTGTTTCAAGGCGATAGATTTAGCCGCTTTGAGAGGTGAGAGACGGAGGTG
chr20	62314983	chr20_62337883_fpi_fpb_fpo_tpi_tpo	GCGTTAGGGTGCTTACGTCTGTTTCCAGCACGGTAGAGAAGTAGCTTTAATTCGGCAGACCCGAATGCTTTCAAACCTCCCGCCCCACAGAGCTGGTCCAGTTTCAAGGCGATAGATTTAGCCGCTTTGAGAGGTGAGAGACGGAGGTG
chr20	62314983	chr20_62337924_fpi_fpb_fpo_tpi_tpo	GCGTTAGGGTGCTTACGTCTGTTTCCAGCACGGTAGAGAAGTAGCTTTAATTCGGCAGACCCGAATGCTTTGGTCGCAGGTGCATGCTGCAGAGGGACAATTTTCAAGGCGATAGATTTAGCCGCTTTGAGAGGTGAGAGACGGAGGTG
chr20	62314983	chr20_62337972_fpi_fpb_fpo_tpi_tpo	GCGTTAGGGTGCTTACGTCTGTTTCCAGCACGGTAGAGAAGTAGCTTTAATTCGGCAGACCCGAATGCTTTCATGTGGGTGGCAGAACCCCTTCCTGCCCTTTTCAAGGCGATAGATTTAGCCGCTTTGAGAGGTGAGAGACGGAGGTG
chr20	62314983	chr20_62338002_fpi_fpb_fpo_tpi_tpo	GCGTTAGGGTGCTTACGTCTGTTTCCAGCACGGTAGAGAAGTAGCTTTAATTCGGCAGACCCGAATGCTTTGACCCTCTGCTCACCTTGGCAGTTGGGGAATTTCAAGGCGATAGATTTAGCCGCTTTGAGAGGTGAGAGACGGAGGTG
chr20	62314983	chr20_62338047_fpi_fpb_fpo_tpi_tpo	GCGTTAGGGTGCTTACGTCTGTTTCCAGCACGGTAGAGAAGTAGCTTTAATTCGGCAGACCCGAATGCTTTGCGGCACCGGTCACAATGAGGTCCAGCAAATTTCAAGGCGATAGATTTAGCCGCTTTGAGAGGTGAGAGACGGAGGTG
chr20	62314983	chr20_62338122_fpi_fpb_fpo_tpi_tpo	GCGTTAGGGTGCTTACGTCTGTTTCCAGCACGGTAGAGAAGTAGCTTTAATTCGGCAGACCCGAATGCTTTCAAGGTTCCTGCAGGGCTGCAGCCACACACTTTCAAGGCGATAGATTTAGCCGCTTTGAGAGGTGAGAGACGGAGGTG
chr20	62314983	chr20_62338207_fpi_fpb_fpo_tpi_tpo	GCGTTAGGGTGCTTACGTCTGTTTCCAGCACGGTAGAGAAGTAGCTTTAATTCGGCAGACCCGAATGCTTTGCCCACGTGGAGAGGCACCACTCACACTGGTTTCAAGGCGATAGATTTAGCCGCTTTGAGAGGTGAGAGACGGAGGTG
chr20	62314983	chr20_62338303_fpi_fpb_fpo_tpi_tpo	GCGTTAGGGTGCTTACGTCTGTTTCCAGCACGGTAGAGAAGTAGCTTTAATTCGGCAGACCCGAATGCTTTCACCTGCACTGGCCTGTGTCAGGGTCACAGTTTCAAGGCGATAGATTTAGCCGCTTTGAGAGGTGAGAGACGGAGGTG
chr20	62314983	chr20_62338334_fpi_fpb_fpo_tpi_tpo	GCGTTAGGGTGCTTACGTCTGTTTCCAGCACGGTAGAGAAGTAGCTTTAATTCGGCAGACCCGAATGCTTTGGTCATCGGCCACTCCAGGGCTGGAACACTTTTCAAGGCGATAGATTTAGCCGCTTTGAGAGGTGAGAGACGGAGGTG
chr20	62314983	chr20_62338368_fpi_fpb_fpo_tpi_tpo	GCGTTAGGGTGCTTACGTCTGTTTCCAGCACGGTAGAGAAGTAGCTTTAATTCGGCAGACCCGAATGCTTTGGCTGCAGGAAAGGGTGGCCCACATGCTTGTTTCAAGGCGATAGATTTAGCCGCTTTGAGAGGTGAGAGACGGAGGTG
chr20	62314983	chr20_62338398_fpi_fpb_fpo_tpi_tpo	GCGTTAGGGTGCTTACGTCTGTTTCCAGCACGGTAGAGAAGTAGCTTTAATTCGGCAGACCCGAATGCTTTGTCAGAGGCACCAGGCCTCAGGTGTCCACCTTTCAAGGCGATAGATTTAGCCGCTTTGAGAGGTGAGAGACGGAGGTG
chr20	62314983	chr20_62338428_fpi_fpb_fpo_tpi_tpo	GCGTTAGGGTGCTTACGTCTGTTTCCAGCACGGTAGAGAAGTAGCTTTAATTCGGCAGACCCGAATGCTTTTCGAGCGCAGGTAGAGGTTGAGCGGGGAGATTTCAAGGCGATAGATTTAGCCGCTTTGAGAGGTGAGAGACGGAGGTG
chr20	62314983	chr20_62338482_fpi_fpb_fpo_tpi_tpo	GCGTTAGGGTGCTTACGTCTGTTTCCAGCACGGTAGAGAAGTAGCTTTAATTCGGCAGACCCGAATGCTTTCCGTAGAACCCTGGCGCGCAGAGCTCACAATTTCAAGGCGATAGATTTAGCCGCTTTGAGAGGTGAGAGACGGAGGTG
chr20	62314983	chr20_62338512_fpi_fpb_fpo_tpi_tpo	GCGTTAGGGTGCTTACGTCTGTTTCCAGCACGGTAGAGAAGTAGCTTTAATTCGGCAGACCCGAATGCTTTTGGGTGCCTTGGAAGTTGGGTTTGCACAGATTTCAAGGCGATAGATTTAGCCGCTTTGAGAGGTGAGAGACGGAGGTG
chr20	62314983	chr20_62338585_fpi_fpb_fpo_tpi_tpo	GCGTTAGGGTGCTTACGTCTGTTTCCAGCACGGTAGAGAAGTAGCTTTAATTCGGCAGACCCGAATGCTTTTCCCTGCCGCGCTGCAGTCACAATCTGGAGTTTCAAGGCGATAGATTTAGCCGCTTTGAGAGGTGAGAGACGGAGGTG
chr20	62314983	chr20_62338615_fpi_fpb_fpo_tpi_tpo	GCGTTAGGGTGCTTACGTCTGTTTCCAGCACGGTAGAGAAGTAGCTTTAATTCGGCAGACCCGAATGCTTTGGTGGGGACAGGCAGGGGAGTCTCAGATGCTTTCAAGGCGATAGATTTAGCCGCTTTGAGAGGTGAGAGACGGAGGTG
chr20	62314983	chr20_62338649_fpi_fpb_fpo_tpi_tpo	GCGTTAGGGTGCTTACGTCTGTTTCCAGCACGGTAGAGAAGTAGCTTTAATTCGGCAGACCCGAATGCTTTCAGACCCCAGTACGCCCCTCCTGGCAAACCTTTCAAGGCGATAGATTTAGCCGCTTTGAGAGGTGAGAGACGGAGGTG
chr20	62314983	chr20_62339080_fpi_fpb_fpo_tpi_tpo	GCGTTAGGGTGCTTACGTCTGTTTCCAGCACGGTAGAGAAGTAGCTTTAATTCGGCAGACCCGAATGCTTTAAACAGTGATGTGCAACAAAGTCAGGCCAACTATCAATTTCAAGGCGATAGATTTAGCCGCTTTGAGAGGTGAGAGACGGAGGTG
chr20	62314983	chr20_62339573_fpi_fpb_fpo_tpi_tpo	GCGTTAGGGTGCTTACGTCTGTTTCCAGCACGGTAGAGAAGTAGCTTTAATTCGGCAGACCCGAATGCTTTATGTCTTAACTTACGCATGAAAGGAGGGTTGTGAGCATTTCAAGGCGATAGATTTAGCCGCTTTGAGAGGTGAGAGACGGAGGTG
chr20	62314983	chr20_62339666_fpi_fpb_fpo_tpi_tpo	GCGTTAGGGTGCTTACGTCTGTTTCCAGCACGGTAGAGAAGTAGCTTTAATTCGGCAGACCCGAATGCTTTAGAGTAACCACTGGTCAGACCAGAACACAGAAAGAGATTTCAAGGCGATAGATTTAGCCGCTTTGAGAGGTGAGAGACGGAGGTG
chr20	62314983	chr20_62339703_fpi_fpb_fpo_tpi_tpo	GCGTTAGGGTGCTTACGTCTGTTTCCAGCACGGTAGAGAAGTAGCTTTAATTCGGCAGACCCGAATGCTTTGCTTGCAAACCCTCCCCAGAGAGGAAACAGTTTCAAGGCGATAGATTTAGCCGCTTTGAGAGGTGAGAGACGGAGGTG
chr20	62314983	chr20_62339798_fpi_fpb_fpo_tpi_tpo	GCGTTAGGGTGCTTACGTCTGTTTCCAGCACGGTAGAGAAGTAGCTTTAATTCGGCAGACCCGAATGCTTTTTCAGCAGAAAAGGAGAAATGATACAAGGGCAGGAGCTTTCAAGGCGATAGATTTAGCCGCTTTGAGAGGTGAGAGACGGAGGTG
chr20	62314983	chr20_62339835_fpi_fpb_fpo_tpi_tpo	GCGTTAGGGTGCTTACGTCTGTTTCCAGCACGGTAGAGAAGTAGCTTTAATTCGGCAGACCCGAATGCTTTCAGCCAGAACTGACAGAGGCAAGGACGATCTTTCAAGGCGATAGATTTAGCCGCTTTGAGAGGTGAGAGACGGAGGTG
chr20	62314983	chr20_62339865_fpi_fpb_fpo_tpi_tpo	GCGTTAGGGTGCTTACGTCTGTTTCCAGCACGGTAGAGAAGTAGCTTTAATTCGGCAGACCCGAATGCTTTGTGGGGCTGCGCTGTCTCCTTCATGAGATATTTCAAGGCGATAGATTTAGCCGCTTTGAGAGGTGAGAGACGGAGGTG
chr20	62314983	chr20_62339895_fpi_fpb_fpo_tpi_tpo	GCGTTAGGGTGCTTACGTCTGTTTCCAGCACGGTAGAGAAGTAGCTTTAATTCGGCAGACCCGAATGCTTTAAAACCGAAGACGTCAGCGTGACCAAGAGGTTTCAAGGCGATAGATTTAGCCGCTTTGAGAGGTGAGAGACGGAGGTG
chr20	62314983	chr20_62339925_fpi_fpb_fpo_tpi_tpo	GCGTTAGGGTGCTTACGTCTGTTTCCAGCACGGTAGAGAAGTAGCTTTAATTCGGCAGACCCGAATGCTTTAAACTCCAGCCATAGCCTCTTGAAAGAGCGTACCTTTCAAGGCGATAGATTTAGCCGCTTTGAGAGGTGAGAGACGGAGGTG
chr20	62314983	chr20_62339959_fpi_fpb_fpo_tpi_tpo	GCGTTAGGGTGCTTACGTCTGTTTCCAGCACGGTAGAGAAGTAGCTTTAATTCGGCAGACCCGAATGCTTTTTAAACCAACGCCTCAGACAGGTGGTAAACCGTTTCAAGGCGATAGATTTAGCCGCTTTGAGAGGTGAGAGACGGAGGTG
chr20	62314983	chr20_62340002_fpi_fpb_fpo_tpi_tpo	GCGTTAGGGTGCTTACGTCTGTTTCCAGCACGGTAGAGAAGTAGCTTTAATTCGGCAGACCCGAATGCTTTCAGGGAGCTGGGGTGGACGCAAACACAGAGTTTCAAGGCGATAGATTTAGCCGCTTTGAGAGGTGAGAGACGGAGGTG
chr20	62314983	chr20_62340032_fpi_fpb_fpo_tpi_tpo	GCGTTAGGGTGCTTACGTCTGTTTCCAGCACGGTAGAGAAGTAGCTTTAATTCGGCAGACCCGAATGCTTTGAGTGAGGACGGAAGGCACAGCGGTAACGATTTCAAGGCGATAGATTTAGCCGCTTTGAGAGGTGAGAGACGGAGGTG
chr20	62314983	chr20_62340062_fpi_fpb_fpo_tpi_tpo	GCGTTAGGGTGCTTACGTCTGTTTCCAGCACGGTAGAGAAGTAGCTTTAATTCGGCAGACCCGAATGCTTTGACAGAGGGAAGCTCAGGCATGTCACCCAATTTCAAGGCGATAGATTTAGCCGCTTTGAGAGGTGAGAGACGGAGGTG
chr20	62314983	chr20_62340092_fpi_fpb_fpo_tpi_tpo	GCGTTAGGGTGCTTACGTCTGTTTCCAGCACGGTAGAGAAGTAGCTTTAATTCGGCAGACCCGAATGCTTTCGGGCAGCAGAAACGAATCTCTAGGAGCAGTTTCAAGGCGATAGATTTAGCCGCTTTGAGAGGTGAGAGACGGAGGTG
chr20	62314983	chr20_62343286_fpi_fpb_fpo_tpi_tpo	GCGTTAGGGTGCTTACGTCTGTTTCCAGCACGGTAGAGAAGTAGCTTTAATTCGGCAGACCCGAATGCTTTAAACCATCACAGAACCAGCAGACAAGAGAATTCCTGGTTTCAAGGCGATAGATTTAGCCGCTTTGAGAGGTGAGAGACGGAGGTG
chr20	62314983	chr20_62343323_fpi_fpb_fpo_tpi_tpo	GCGTTAGGGTGCTTACGTCTGTTTCCAGCACGGTAGAGAAGTAGCTTTAATTCGGCAGACCCGAATGCTTTGTAAGGGAGGAGCATCTACATCCGACTCAGCCTTTCAAGGCGATAGATTTAGCCGCTTTGAGAGGTGAGAGACGGAGGTG
chr20	62314983	chr20_62343355_fpi_fpb_fpo_tpi_tpo	GCGTTAGGGTGCTTACGTCTGTTTCCAGCACGGTAGAGAAGTAGCTTTAATTCGGCAGACCCGAATGCTTTAGAGATTCGGTAGAACAACGTGGGCAGATTCACCTTTCAAGGCGATAGATTTAGCCGCTTTGAGAGGTGAGAGACGGAGGTG
chr20	62314983	chr20_62343427_fpi_fpb_fpo_tpi_tpo	GCGTTAGGGTGCTTACGTCTGTTTCCAGCACGGTAGAGAAGTAGCTTTAATTCGGCAGACCCGAATGCTTTCCCCAAAATAAGGGGCAAATGACCCATCAGGATTTCAAGGCGATAGATTTAGCCGCTTTGAGAGGTGAGAGACGGAGGTG
chr20	62314983	chr20_62344359_fpi_fpb_fpo_tpi_tpo	GCGTTAGGGTGCTTACGTCTGTTTCCAGCACGGTAGAGAAGTAGCTTTAATTCGGCAGACCCGAATGCTTTTCAAGCCAAGAGTGATAGACTGCTATGTGGTAATGGCTTTCAAGGCGATAGATTTAGCCGCTTTGAGAGGTGAGAGACGGAGGTG
chr20	62314983	chr20_62344396_fpi_fpb_fpo_tpi_tpo	GCGTTAGGGTGCTTACGTCTGTTTCCAGCACGGTAGAGAAGTAGCTTTAATTCGGCAGACCCGAATGCTTTAATGATTTGGTCAGCAGGTGCCATGCTGCTTTTCAAGGCGATAGATTTAGCCGCTTTGAGAGGTGAGAGACGGAGGTG
chr20	62314983	chr20_62344864_fpi_fpb_fpo_tpi_tpo	GCGTTAGGGTGCTTACGTCTGTTTCCAGCACGGTAGAGAAGTAGCTTTAATTCGGCAGACCCGAATGCTTTTGGACCACAAGACAATGTGTTTACAGGATTGTGGTTGTTTCAAGGCGATAGATTTAGCCGCTTTGAGAGGTGAGAGACGGAGGTG
chr20	62314983	chr20_62344901_fpi_fpb_fpo_tpi_tpo	GCGTTAGGGTGCTTACGTCTGTTTCCAGCACGGTAGAGAAGTAGCTTTAATTCGGCAGACCCGAATGCTTTGGATGTAATCACAGGACAGGGTGCAGAGCGTTTCAAGGCGATAGATTTAGCCGCTTTGAGAGGTGAGAGACGGAGGTG
chr20	62314983	chr20_62344933_fpi_fpb_fpo_tpi_tpo	GCGTTAGGGTGCTTACGTCTGTTTCCAGCACGGTAGAGAAGTAGCTTTAATTCGGCAGACCCGAATGCTTTTGACGAAGCTTGTGAAAGAGAAGTGCTTGTGTACAGATTTCAAGGCGATAGATTTAGCCGCTTTGAGAGGTGAGAGACGGAGGTG
chr20	62314983	chr20_62345716_fpi_fpb_fpo_tpi_tpo	GCGTTAGGGTGCTTACGTCTGTTTCCAGCACGGTAGAGAAGTAGCTTTAATTCGGCAGACCCGAATGCTTTAGTGACCAAATGAAAATCCTCCCTTTCTCCAGGAACTTTTCAAGGCGATAGATTTAGCCGCTTTGAGAGGTGAGAGACGGAGGTG
chr20	62314983	chr20_62345798_fpi_fpb_fpo_tpi_tpo	GCGTTAGGGTGCTTACGTCTGTTTCCAGCACGGTAGAGAAGTAGCTTTAATTCGGCAGACCCGAATGCTTTGGGGCCTCAAGGACACTTACTCACAATCTGGCTTTCAAGGCGATAGATTTAGCCGCTTTGAGAGGTGAGAGACGGAGGTG
chr20	62314983	chr20_62345832_fpi_fpb_fpo_tpi_tpo	GCGTTAGGGTGCTTACGTCTGTTTCCAGCACGGTAGAGAAGTAGCTTTAATTCGGCAGACCCGAATGCTTTGCTGGCAGCACCTGCTCCCTGGTGTCATTGTTTCAAGGCGATAGATTTAGCCGCTTTGAGAGGTGAGAGACGGAGGTG
chr20	62314983	chr20_62345862_fpi_fpb_fpo_tpi_tpo	GCGTTAGGGTGCTTACGTCTGTTTCCAGCACGGTAGAGAAGTAGCTTTAATTCGGCAGACCCGAATGCTTTGAGGACGAGGGCGTCGCTGAGGGGAAGAGATTTCAAGGCGATAGATTTAGCCGCTTTGAGAGGTGAGAGACGGAGGTG
chr20	62314983	chr20_62345892_fpi_fpb_fpo_tpi_tpo	GCGTTAGGGTGCTTACGTCTGTTTCCAGCACGGTAGAGAAGTAGCTTTAATTCGGCAGACCCGAATGCTTTCACGCATGTTGGCCAGGTCTGCTCAGAACCTTTCAAGGCGATAGATTTAGCCGCTTTGAGAGGTGAGAGACGGAGGTG
chr20	62314983	chr20_62345936_fpi_fpb_fpo_tpi_tpo	GCGTTAGGGTGCTTACGTCTGTTTCCAGCACGGTAGAGAAGTAGCTTTAATTCGGCAGACCCGAATGCTTTCCCCTGCCACCCTTGGTCTCTCAGCACAATTTTCAAGGCGATAGATTTAGCCGCTTTGAGAGGTGAGAGACGGAGGTG
chr20	62314983	chr20_62345966_fpi_fpb_fpo_tpi_tpo	GCGTTAGGGTGCTTACGTCTGTTTCCAGCACGGTAGAGAAGTAGCTTTAATTCGGCAGACCCGAATGCTTTCGGAGATGCAGGCAGGATAACATGGTCCATCTTTCAAGGCGATAGATTTAGCCGCTTTGAGAGGTGAGAGACGGAGGTG
chr20	62314983	chr20_62346025_fpi_fpb_fpo_tpi_tpo	GCGTTAGGGTGCTTACGTCTGTTTCCAGCACGGTAGAGAAGTAGCTTTAATTCGGCAGACCCGAATGCTTTCTCCCGGAGTCCAGCAGGCAGTGGTGTCTGTTTCAAGGCGATAGATTTAGCCGCTTTGAGAGGTGAGAGACGGAGGTG
chr20	62314983	chr20_62346055_fpi_fpb_fpo_tpi_tpo	GCGTTAGGGTGCTTACGTCTGTTTCCAGCACGGTAGAGAAGTAGCTTTAATTCGGCAGACCCGAATGCTTTTTTGGATGCCCCTGGCAGGTGCTCACGGTATTTCAAGGCGATAGATTTAGCCGCTTTGAGAGGTGAGAGACGGAGGTG
chr20	62314983	chr20_62346112_fpi_fpb_fpo_tpi_tpo	GCGTTAGGGTGCTTACGTCTGTTTCCAGCACGGTAGAGAAGTAGCTTTAATTCGGCAGACCCGAATGCTTTGGCACACACGTCACACCGCTCCCCAGAGAATTTCAAGGCGATAGATTTAGCCGCTTTGAGAGGTGAGAGACGGAGGTG
chr20	62314983	chr20_62346148_fpi_fpb_fpo_tpi_tpo	GCGTTAGGGTGCTTACGTCTGTTTCCAGCACGGTAGAGAAGTAGCTTTAATTCGGCAGACCCGAATGCTTTCCGGCAGTAGCATCGACCCGTCAGGTCCTCTTTCAAGGCGATAGATTTAGCCGCTTTGAGAGGTGAGAGACGGAGGTG
chr20	62314983	chr20_62346178_fpi_fpb_fpo_tpi_tpo	GCGTTAGGGTGCTTACGTCTGTTTCCAGCACGGTAGAGAAGTAGCTTTAATTCGGCAGACCCGAATGCTTTGCAGGTGCCATCCGTGAAGTCGGACTCGCATTTCAAGGCGATAGATTTAGCCGCTTTGAGAGGTGAGAGACGGAGGTG
chr20	62314983	chr20_62346226_fpi_fpb_fpo_tpi_tpo	GCGTTAGGGTGCTTACGTCTGTTTCCAGCACGGTAGAGAAGTAGCTTTAATTCGGCAGACCCGAATGCTTTGCAGGAGCCGGGTAAGCCTGGAGCTACCAGTTTCAAGGCGATAGATTTAGCCGCTTTGAGAGGTGAGAGACGGAGGTG
chr20	62314983	chr20_62346256_fpi_fpb_fpo_tpi_tpo	GCGTTAGGGTGCTTACGTCTGTTTCCAGCACGGTAGAGAAGTAGCTTTAATTCGGCAGACCCGAATGCTTTGACTCAAGGGGTGGGCTCCAAGATGTGGCATTTCAAGGCGATAGATTTAGCCGCTTTGAGAGGTGAGAGACGGAGGTG
chr20	62314983	chr20_62346299_fpi_fpb_fpo_tpi_tpo	GCGTTAGGGTGCTTACGTCTGTTTCCAGCACGGTAGAGAAGTAGCTTTAATTCGGCAGACCCGAATGCTTTCAGCCAGGGCCATGGGGATGAGGGCTACAGTTTCAAGGCGATAGATTTAGCCGCTTTGAGAGGTGAGAGACGGAGGTG
chr20	62314983	chr20_62346382_fpi_fpb_fpo_tpi_tpo	GCGTTAGGGTGCTTACGTCTGTTTCCAGCACGGTAGAGAAGTAGCTTTAATTCGGCAGACCCGAATGCTTTGCTCCTTCCTGGGCTGGCCTGGAAGCTCAGTTTCAAGGCGATAGATTTAGCCGCTTTGAGAGGTGAGAGACGGAGGTG
chr20	62314983	chr20_62346412_fpi_fpb_fpo_tpi_tpo	GCGTTAGGGTGCTTACGTCTGTTTCCAGCACGGTAGAGAAGTAGCTTTAATTCGGCAGACCCGAATGCTTTGACATCCCCTCCAAAGCAGCCCCAAAGGCCTTTCAAGGCGATAGATTTAGCCGCTTTGAGAGGTGAGAGACGGAGGTG
chr20	62314983	chr20_62346442_fpi_fpb_fpo_tpi_tpo	GCGTTAGGGTGCTTACGTCTGTTTCCAGCACGGTAGAGAAGTAGCTTTAATTCGGCAGACCCGAATGCTTTCAAGAACACCTCTTTCCAGGCAGACCCTGAGATTTCAAGGCGATAGATTTAGCCGCTTTGAGAGGTGAGAGACGGAGGTG
chr20	62314983	chr20_62346511_fpi_fpb_fpo_tpi_tpo	GCGTTAGGGTGCTTACGTCTGTTTCCAGCACGGTAGAGAAGTAGCTTTAATTCGGCAGACCCGAATGCTTTCAGACGTGGGGCGAGTCGAGAGGGTGGTTGTTTCAAGGCGATAGATTTAGCCGCTTTGAGAGGTGAGAGACGGAGGTG
chr20	62314983	chr20_62346570_fpi_fpb_fpo_tpi_tpo	GCGTTAGGGTGCTTACGTCTGTTTCCAGCACGGTAGAGAAGTAGCTTTAATTCGGCAGACCCGAATGCTTTCTCACAGTTGACGCCGGTGGTGTGGTGCTGTTTCAAGGCGATAGATTTAGCCGCTTTGAGAGGTGAGAGACGGAGGTG
chr20	62314983	chr20_62346600_fpi_fpb_fpo_tpi_tpo	GCGTTAGGGTGCTTACGTCTGTTTCCAGCACGGTAGAGAAGTAGCTTTAATTCGGCAGACCCGAATGCTTTGGAGTGCAATGGCCGTTGAGTCTGGGGAGGTTTCAAGGCGATAGATTTAGCCGCTTTGAGAGGTGAGAGACGGAGGTG
chr20	62314983	chr20_62346702_fpi_fpb_fpo_tpi_tpo	GCGTTAGGGTGCTTACGTCTGTTTCCAGCACGGTAGAGAAGTAGCTTTAATTCGGCAGACCCGAATGCTTTCCCCACCCTGATAGGTGCCATCCAGGCTCTTTTCAAGGCGATAGATTTAGCCGCTTTGAGAGGTGAGAGACGGAGGTG
chr20	62314983	chr20_62346741_fpi_fpb_fpo_tpi_tpo	GCGTTAGGGTGCTTACGTCTGTTTCCAGCACGGTAGAGAAGTAGCTTTAATTCGGCAGACCCGAATGCTTTGGCGCCGGTCCACCTCAGGGTCGTAGTAACTTTCAAGGCGATAGATTTAGCCGCTTTGAGAGGTGAGAGACGGAGGTG
chr20	62314983	chr20_62346771_fpi_fpb_fpo_tpi_tpo	GCGTTAGGGTGCTTACGTCTGTTTCCAGCACGGTAGAGAAGTAGCTTTAATTCGGCAGACCCGAATGCTTTAGTCGGTGGCATGGCCGTAGCAGTTACAGGTTTCAAGGCGATAGATTTAGCCGCTTTGAGAGGTGAGAGACGGAGGTG
chr20	62314983	chr20_62346801_fpi_fpb_fpo_tpi_tpo	GCGTTAGGGTGCTTACGTCTGTTTCCAGCACGGTAGAGAAGTAGCTTTAATTCGGCAGACCCGAATGCTTTCTAGAGAGAGGGGAGCGCAGCTGTTGGCACTTTCAAGGCGATAGATTTAGCCGCTTTGAGAGGTGAGAGACGGAGGTG
chr20	62314983	chr20_62346859_fpi_fpb_fpo_tpi_tpo	GCGTTAGGGTGCTTACGTCTGTTTCCAGCACGGTAGAGAAGTAGCTTTAATTCGGCAGACCCGAATGCTTTCTCTCATGGGCCAGGGTGTGGGCAGGACACTTTCAAGGCGATAGATTTAGCCGCTTTGAGAGGTGAGAGACGGAGGTG
chr20	62314983	chr20_62346998_fpi_fpb_fpo_tpi_tpo	GCGTTAGGGTGCTTACGTCTGTTTCCAGCACGGTAGAGAAGTAGCTTTAATTCGGCAGACCCGAATGCTTTGCAGGTGTTGTGCTGGCAGGTGCACTGCAGTTTCAAGGCGATAGATTTAGCCGCTTTGAGAGGTGAGAGACGGAGGTG
chr20	62314983	chr20_62347051_fpi_fpb_fpo_tpi_tpo	GCGTTAGGGTGCTTACGTCTGTTTCCAGCACGGTAGAGAAGTAGCTTTAATTCGGCAGACCCGAATGCTTTGATCAGGCCCATCCTGGAGGCAGGTGGCAGTTTCAAGGCGATAGATTTAGCCGCTTTGAGAGGTGAGAGACGGAGGTG
chr20	62314983	chr20_62347081_fpi_fpb_fpo_tpi_tpo	GCGTTAGGGTGCTTACGTCTGTTTCCAGCACGGTAGAGAAGTAGCTTTAATTCGGCAGACCCGAATGCTTTGTGCTCAGTCCCTTCCCTGAAGGGGCCTGTTTTCAAGGCGATAGATTTAGCCGCTTTGAGAGGTGAGAGACGGAGGTG
chr20	62314983	chr20_62347111_fpi_fpb_fpo_tpi_tpo	GCGTTAGGGTGCTTACGTCTGTTTCCAGCACGGTAGAGAAGTAGCTTTAATTCGGCAGACCCGAATGCTTTGATCCCCTCGATGGCTTGGCTTGCCACATGTTTCAAGGCGATAGATTTAGCCGCTTTGAGAGGTGAGAGACGGAGGTG
chr20	62314983	chr20_62347154_fpi_fpb_fpo_tpi_tpo	GCGTTAGGGTGCTTACGTCTGTTTCCAGCACGGTAGAGAAGTAGCTTTAATTCGGCAGACCCGAATGCTTTGCTGCTGTTTCTCCAGCTGTCCGGCAGCAATTTCAAGGCGATAGATTTAGCCGCTTTGAGAGGTGAGAGACGGAGGTG
chr20	62314983	chr20_62347203_fpi_fpb_fpo_tpi_tpo	GCGTTAGGGTGCTTACGTCTGTTTCCAGCACGGTAGAGAAGTAGCTTTAATTCGGCAGACCCGAATGCTTTGTCCCCGAGCCTGTGGCTCTGACGCAACTTTTTCAAGGCGATAGATTTAGCCGCTTTGAGAGGTGAGAGACGGAGGTG
chr20	62314983	chr20_62347233_fpi_fpb_fpo_tpi_tpo	GCGTTAGGGTGCTTACGTCTGTTTCCAGCACGGTAGAGAAGTAGCTTTAATTCGGCAGACCCGAATGCTTTCCCCAGGCTCAGGGAATGGACACAAGGAAATTTCAAGGCGATAGATTTAGCCGCTTTGAGAGGTGAGAGACGGAGGTG
chr20	62314983	chr20_62347267_fpi_fpb_fpo_tpi_tpo	GCGTTAGGGTGCTTACGTCTGTTTCCAGCACGGTAGAGAAGTAGCTTTAATTCGGCAGACCCGAATGCTTTCGGTGGAGGACAGGGTCTCACAGGGCCTTTTTTCAAGGCGATAGATTTAGCCGCTTTGAGAGGTGAGAGACGGAGGTG
chr20	62314983	chr20_62347339_fpi_fpb_fpo_tpi_tpo	GCGTTAGGGTGCTTACGTCTGTTTCCAGCACGGTAGAGAAGTAGCTTTAATTCGGCAGACCCGAATGCTTTGGCCTAGGACAGGGCACCTCAGGGGTCAGTATTTCAAGGCGATAGATTTAGCCGCTTTGAGAGGTGAGAGACGGAGGTG
chr20	62314983	chr20_62347375_fpi_fpb_fpo_tpi_tpo	GCGTTAGGGTGCTTACGTCTGTTTCCAGCACGGTAGAGAAGTAGCTTTAATTCGGCAGACCCGAATGCTTTCCCCTTGCCTGCAGGTCAGGATGGAGACCTTTTCAAGGCGATAGATTTAGCCGCTTTGAGAGGTGAGAGACGGAGGTG
chr20	62314983	chr20_62347405_fpi_fpb_fpo_tpi_tpo	GCGTTAGGGTGCTTACGTCTGTTTCCAGCACGGTAGAGAAGTAGCTTTAATTCGGCAGACCCGAATGCTTTGCGTTCTCCAAAACTGAGTTATGCCCTTTCCACTTTTCAAGGCGATAGATTTAGCCGCTTTGAGAGGTGAGAGACGGAGGTG
chr20	62314983	chr20_62347439_fpi_fpb_fpo_tpi_tpo	GCGTTAGGGTGCTTACGTCTGTTTCCAGCACGGTAGAGAAGTAGCTTTAATTCGGCAGACCCGAATGCTTTTCGGCCAGGACTCGAGCGTAAGCCCAAAACTTTCAAGGCGATAGATTTAGCCGCTTTGAGAGGTGAGAGACGGAGGTG
chr20	62314983	chr20_62347506_fpi_fpb_fpo_tpi_tpo	GCGTTAGGGTGCTTACGTCTGTTTCCAGCACGGTAGAGAAGTAGCTTTAATTCGGCAGACCCGAATGCTTTCCCCAAGGCTCAGATTTCGCTTAGCAGGCATTTCAAGGCGATAGATTTAGCCGCTTTGAGAGGTGAGAGACGGAGGTG
chr20	62314983	chr20_62347536_fpi_fpb_fpo_tpi_tpo	GCGTTAGGGTGCTTACGTCTGTTTCCAGCACGGTAGAGAAGTAGCTTTAATTCGGCAGACCCGAATGCTTTGGACTCCTAGGCATCCTGGTCACCTCCCTATTTCAAGGCGATAGATTTAGCCGCTTTGAGAGGTGAGAGACGGAGGTG
chr20	62314983	chr20_62347566_fpi_fpb_fpo_tpi_tpo	GCGTTAGGGTGCTTACGTCTGTTTCCAGCACGGTAGAGAAGTAGCTTTAATTCGGCAGACCCGAATGCTTTGGGCCAAGTGGCCAAGAACTGCTTCCTTCTTTTCAAGGCGATAGATTTAGCCGCTTTGAGAGGTGAGAGACGGAGGTG
chr20	62314983	chr20_62347596_fpi_fpb_fpo_tpi_tpo	GCGTTAGGGTGCTTACGTCTGTTTCCAGCACGGTAGAGAAGTAGCTTTAATTCGGCAGACCCGAATGCTTTTCCAGCTGGGGTGGACACTAAGTCACAGGGTTTCAAGGCGATAGATTTAGCCGCTTTGAGAGGTGAGAGACGGAGGTG
chr20	62314983	chr20_62347626_fpi_fpb_fpo_tpi_tpo	GCGTTAGGGTGCTTACGTCTGTTTCCAGCACGGTAGAGAAGTAGCTTTAATTCGGCAGACCCGAATGCTTTCTGGAATCTTGCCTTACGTCCCGTGGGCAGTTTCAAGGCGATAGATTTAGCCGCTTTGAGAGGTGAGAGACGGAGGTG
chr20	62314983	chr20_62347656_fpi_fpb_fpo_tpi_tpo	GCGTTAGGGTGCTTACGTCTGTTTCCAGCACGGTAGAGAAGTAGCTTTAATTCGGCAGACCCGAATGCTTTGGTGACAGCTGGAGAGAGACAAGGCCTGAGTTTCAAGGCGATAGATTTAGCCGCTTTGAGAGGTGAGAGACGGAGGTG
chr20	62314983	chr20_62347686_fpi_fpb_fpo_tpi_tpo	GCGTTAGGGTGCTTACGTCTGTTTCCAGCACGGTAGAGAAGTAGCTTTAATTCGGCAGACCCGAATGCTTTGTTGGAAGCACCTACTGCTCAGTATTAGCCAGACCTTTCAAGGCGATAGATTTAGCCGCTTTGAGAGGTGAGAGACGGAGGTG
chr20	62314983	chr20_62347769_fpi_fpb_fpo_tpi_tpo	GCGTTAGGGTGCTTACGTCTGTTTCCAGCACGGTAGAGAAGTAGCTTTAATTCGGCAGACCCGAATGCTTTCCGTGCGTTCCCTGAGCAGGACCCCAGAAGTTTCAAGGCGATAGATTTAGCCGCTTTGAGAGGTGAGAGACGGAGGTG
chr20	62314983	chr20_62347799_fpi_fpb_fpo_tpi_tpo	GCGTTAGGGTGCTTACGTCTGTTTCCAGCACGGTAGAGAAGTAGCTTTAATTCGGCAGACCCGAATGCTTTTCAGTCCAGTCCATGAGGATTAGACCCAGAGCCTTTCAAGGCGATAGATTTAGCCGCTTTGAGAGGTGAGAGACGGAGGTG
chr20	62314983	chr20_62347832_fpi_fpb_fpo_tpi_tpo	GCGTTAGGGTGCTTACGTCTGTTTCCAGCACGGTAGAGAAGTAGCTTTAATTCGGCAGACCCGAATGCTTTTCAAATGGTCCAGCTCTAGTCCTGTCCTCCACTTTCAAGGCGATAGATTTAGCCGCTTTGAGAGGTGAGAGACGGAGGTG
chr20	62314983	chr20_62347866_fpi_fpb_fpo_tpi_tpo	GCGTTAGGGTGCTTACGTCTGTTTCCAGCACGGTAGAGAAGTAGCTTTAATTCGGCAGACCCGAATGCTTTGGCCCACCTCACAGGGCCTCGGGAATCAATTTTCAAGGCGATAGATTTAGCCGCTTTGAGAGGTGAGAGACGGAGGTG
chr20	62314983	chr20_62348171_fpi_fpb_fpo_tpi_tpo	GCGTTAGGGTGCTTACGTCTGTTTCCAGCACGGTAGAGAAGTAGCTTTAATTCGGCAGACCCGAATGCTTTCCAGAAGCACAAAGATAAACCCTGCTAAAGACCTTGCTTTCAAGGCGATAGATTTAGCCGCTTTGAGAGGTGAGAGACGGAGGTG
chr20	62314983	chr20_62349946_fpi_fpb_fpo_tpi_tpo	GCGTTAGGGTGCTTACGTCTGTTTCCAGCACGGTAGAGAAGTAGCTTTAATTCGGCAGACCCGAATGCTTTCCTGGAGGAGAGGTGGGGTGGCGGGTAAAGTTTCAAGGCGATAGATTTAGCCGCTTTGAGAGGTGAGAGACGGAGGTG
chr20	62314983	chr20_62349976_fpi_fpb_fpo_tpi_tpo	GCGTTAGGGTGCTTACGTCTGTTTCCAGCACGGTAGAGAAGTAGCTTTAATTCGGCAGACCCGAATGCTTTGGTGCAGGGAGAACATGGGCAGGCTAATGTTTTCAAGGCGATAGATTTAGCCGCTTTGAGAGGTGAGAGACGGAGGTG
chr20	62314983	chr20_62350006_fpi_fpb_fpo_tpi_tpo	GCGTTAGGGTGCTTACGTCTGTTTCCAGCACGGTAGAGAAGTAGCTTTAATTCGGCAGACCCGAATGCTTTTTTGGGACACTGGTGGGTGACCAGGTCCTGTTTCAAGGCGATAGATTTAGCCGCTTTGAGAGGTGAGAGACGGAGGTG
chr20	62314983	chr20_62350036_fpi_fpb_fpo_tpi_tpo	GCGTTAGGGTGCTTACGTCTGTTTCCAGCACGGTAGAGAAGTAGCTTTAATTCGGCAGACCCGAATGCTTTGTAACAGAGGCTGTGGTTCCATGAAAGATTCCCAGTTTTCAAGGCGATAGATTTAGCCGCTTTGAGAGGTGAGAGACGGAGGTG
chr20	62314983	chr20_62350076_fpi_fpb_fpo_tpi_tpo	GCGTTAGGGTGCTTACGTCTGTTTCCAGCACGGTAGAGAAGTAGCTTTAATTCGGCAGACCCGAATGCTTTCCTGCTTGCACCTGCAGGGAGAGCTGAGCTTTTCAAGGCGATAGATTTAGCCGCTTTGAGAGGTGAGAGACGGAGGTG
chr20	62314983	chr20_62350106_fpi_fpb_fpo_tpi_tpo	GCGTTAGGGTGCTTACGTCTGTTTCCAGCACGGTAGAGAAGTAGCTTTAATTCGGCAGACCCGAATGCTTTCAGTCCACACCCAGGTGCGGTGAGTCAGGGTTTCAAGGCGATAGATTTAGCCGCTTTGAGAGGTGAGAGACGGAGGTG
chr20	62314983	chr20_62350136_fpi_fpb_fpo_tpi_tpo	GCGTTAGGGTGCTTACGTCTGTTTCCAGCACGGTAGAGAAGTAGCTTTAATTCGGCAGACCCGAATGCTTTGATGGCAATGTCTTCCCTGCAGGCCAAGGCTTTCAAGGCGATAGATTTAGCCGCTTTGAGAGGTGAGAGACGGAGGTG
chr20	62314983	chr20_62350179_fpi_fpb_fpo_tpi_tpo	GCGTTAGGGTGCTTACGTCTGTTTCCAGCACGGTAGAGAAGTAGCTTTAATTCGGCAGACCCGAATGCTTTCGCGCCCTTCCTCTCCTTGGAGGCCCATTTTTTCAAGGCGATAGATTTAGCCGCTTTGAGAGGTGAGAGACGGAGGTG
chr20	62314983	chr20_62350211_fpi_fpb_fpo_tpi_tpo	GCGTTAGGGTGCTTACGTCTGTTTCCAGCACGGTAGAGAAGTAGCTTTAATTCGGCAGACCCGAATGCTTTCTGCCTGGTGGGTTCCACTCCCTGCTGTCATTTCAAGGCGATAGATTTAGCCGCTTTGAGAGGTGAGAGACGGAGGTG
chr20	62314983	chr20_62350241_fpi_fpb_fpo_tpi_tpo	GCGTTAGGGTGCTTACGTCTGTTTCCAGCACGGTAGAGAAGTAGCTTTAATTCGGCAGACCCGAATGCTTTCGAGCTGCGTCCCCACTTGGCACTTAATTTTTTCAAGGCGATAGATTTAGCCGCTTTGAGAGGTGAGAGACGGAGGTG
chr20	62314983	chr20_62350271_fpi_fpb_fpo_tpi_tpo	GCGTTAGGGTGCTTACGTCTGTTTCCAGCACGGTAGAGAAGTAGCTTTAATTCGGCAGACCCGAATGCTTTCCCAGGACAAGTTAGCTCTGCTGGAGCTCATTTCAAGGCGATAGATTTAGCCGCTTTGAGAGGTGAGAGACGGAGGTG
chr20	62314983	chr20_62350301_fpi_fpb_fpo_tpi_tpo	GCGTTAGGGTGCTTACGTCTGTTTCCAGCACGGTAGAGAAGTAGCTTTAATTCGGCAGACCCGAATGCTTTGCACCTGAAGCTGTGCTGGCAGCAACAAGTTTTCAAGGCGATAGATTTAGCCGCTTTGAGAGGTGAGAGACGGAGGTG
chr20	62314983	chr20_62350350_fpi_fpb_fpo_tpi_tpo	GCGTTAGGGTGCTTACGTCTGTTTCCAGCACGGTAGAGAAGTAGCTTTAATTCGGCAGACCCGAATGCTTTGCCCACAGCTCCTGGCAAACAGCCCAAGTCTTTCAAGGCGATAGATTTAGCCGCTTTGAGAGGTGAGAGACGGAGGTG
chr20	62314983	chr20_62350380_fpi_fpb_fpo_tpi_tpo	GCGTTAGGGTGCTTACGTCTGTTTCCAGCACGGTAGAGAAGTAGCTTTAATTCGGCAGACCCGAATGCTTTCTCCGGCTCAGGTGACTGTGCCACTCCTCCTTTCAAGGCGATAGATTTAGCCGCTTTGAGAGGTGAGAGACGGAGGTG
chr20	62314983	chr20_62350410_fpi_fpb_fpo_tpi_tpo	GCGTTAGGGTGCTTACGTCTGTTTCCAGCACGGTAGAGAAGTAGCTTTAATTCGGCAGACCCGAATGCTTTCCTCAGACCCACCAGCCACATCCGAAGGGGTTTCAAGGCGATAGATTTAGCCGCTTTGAGAGGTGAGAGACGGAGGTG
chr20	62314983	chr20_62350454_fpi_fpb_fpo_tpi_tpo	GCGTTAGGGTGCTTACGTCTGTTTCCAGCACGGTAGAGAAGTAGCTTTAATTCGGCAGACCCGAATGCTTTCTCTGCTCGGCACTGGCCGTGAGAATGGGATTTCAAGGCGATAGATTTAGCCGCTTTGAGAGGTGAGAGACGGAGGTG
chr20	62314983	chr20_62350484_fpi_fpb_fpo_tpi_tpo	GCGTTAGGGTGCTTACGTCTGTTTCCAGCACGGTAGAGAAGTAGCTTTAATTCGGCAGACCCGAATGCTTTGTGAACCTTTGTCCTGTCTGAGCTCCACCCTTTCAAGGCGATAGATTTAGCCGCTTTGAGAGGTGAGAGACGGAGGTG
chr20	62314983	chr20_62350514_fpi_fpb_fpo_tpi_tpo	GCGTTAGGGTGCTTACGTCTGTTTCCAGCACGGTAGAGAAGTAGCTTTAATTCGGCAGACCCGAATGCTTTGCCTCCCCACCTCCCCTGTAAACTGGAGCGTTTCAAGGCGATAGATTTAGCCGCTTTGAGAGGTGAGAGACGGAGGTG
chr20	62314983	chr20_62350544_fpi_fpb_fpo_tpi_tpo	GCGTTAGGGTGCTTACGTCTGTTTCCAGCACGGTAGAGAAGTAGCTTTAATTCGGCAGACCCGAATGCTTTTGGACAGAGCAGTAAGGCCCCACAGAAGGCTTTCAAGGCGATAGATTTAGCCGCTTTGAGAGGTGAGAGACGGAGGTG
chr20	62314983	chr20_62350574_fpi_fpb_fpo_tpi_tpo	GCGTTAGGGTGCTTACGTCTGTTTCCAGCACGGTAGAGAAGTAGCTTTAATTCGGCAGACCCGAATGCTTTAAGGGCGGGTCCCAAATCCAAGCGCATGAATTTCAAGGCGATAGATTTAGCCGCTTTGAGAGGTGAGAGACGGAGGTG
chr20	62314983	chr20_62350604_fpi_fpb_fpo_tpi_tpo	GCGTTAGGGTGCTTACGTCTGTTTCCAGCACGGTAGAGAAGTAGCTTTAATTCGGCAGACCCGAATGCTTTAGTTGGGCTGCTCGGTTGCAGGCACTAGATTTTCAAGGCGATAGATTTAGCCGCTTTGAGAGGTGAGAGACGGAGGTG
chr20	62314983	chr20_62350656_fpi_fpb_fpo_tpi_tpo	GCGTTAGGGTGCTTACGTCTGTTTCCAGCACGGTAGAGAAGTAGCTTTAATTCGGCAGACCCGAATGCTTTGGGGTCCAGGAGCCTCGTCACACACTCAGCTTTCAAGGCGATAGATTTAGCCGCTTTGAGAGGTGAGAGACGGAGGTG
chr20	62314983	chr20_62350686_fpi_fpb_fpo_tpi_tpo	GCGTTAGGGTGCTTACGTCTGTTTCCAGCACGGTAGAGAAGTAGCTTTAATTCGGCAGACCCGAATGCTTTCTCAGCTGCACCACTCTGAGTGGCTTCTGTTTTCAAGGCGATAGATTTAGCCGCTTTGAGAGGTGAGAGACGGAGGTG
chr20	62314983	chr20_62350721_fpi_fpb_fpo_tpi_tpo	GCGTTAGGGTGCTTACGTCTGTTTCCAGCACGGTAGAGAAGTAGCTTTAATTCGGCAGACCCGAATGCTTTCCCATGCCTGCACTGCCACCCTAGGGTGTTATTTCAAGGCGATAGATTTAGCCGCTTTGAGAGGTGAGAGACGGAGGTG
chr20	62314983	chr20_62350930_fpi_fpb_fpo_tpi_tpo	GCGTTAGGGTGCTTACGTCTGTTTCCAGCACGGTAGAGAAGTAGCTTTAATTCGGCAGACCCGAATGCTTTGGAGGAAAGGACGGACGTGCCCTGGGGTTGTTTCAAGGCGATAGATTTAGCCGCTTTGAGAGGTGAGAGACGGAGGTG
chr20	62314983	chr20_62350960_fpi_fpb_fpo_tpi_tpo	GCGTTAGGGTGCTTACGTCTGTTTCCAGCACGGTAGAGAAGTAGCTTTAATTCGGCAGACCCGAATGCTTTCTTCTCCGCAGAATGAGCCCGGCCCTACCTTTTCAAGGCGATAGATTTAGCCGCTTTGAGAGGTGAGAGACGGAGGTG
chr20	62314983	chr20_62350990_fpi_fpb_fpo_tpi_tpo	GCGTTAGGGTGCTTACGTCTGTTTCCAGCACGGTAGAGAAGTAGCTTTAATTCGGCAGACCCGAATGCTTTTACTGAGGACTCTGGGTGAGGCCCAGGAATTTTCAAGGCGATAGATTTAGCCGCTTTGAGAGGTGAGAGACGGAGGTG
chr20	62314983	chr20_62351103_fpi_fpb_fpo_tpi_tpo	GCGTTAGGGTGCTTACGTCTGTTTCCAGCACGGTAGAGAAGTAGCTTTAATTCGGCAGACCCGAATGCTTTCCGAAAGCAGGCACACAGGGCACAGCAGATTTTCAAGGCGATAGATTTAGCCGCTTTGAGAGGTGAGAGACGGAGGTG
chr20	62314983	chr20_62351165_fpi_fpb_fpo_tpi_tpo	GCGTTAGGGTGCTTACGTCTGTTTCCAGCACGGTAGAGAAGTAGCTTTAATTCGGCAGACCCGAATGCTTTCCGTCCTGGGCCTTGGTCCCTGCTTGACTGTTTCAAGGCGATAGATTTAGCCGCTTTGAGAGGTGAGAGACGGAGGTG
chr20	62314983	chr20_62351199_fpi_fpb_fpo_tpi_tpo	GCGTTAGGGTGCTTACGTCTGTTTCCAGCACGGTAGAGAAGTAGCTTTAATTCGGCAGACCCGAATGCTTTGAAGGTCAGGGCTGGGGCAGCAGGGAAGTTTTTCAAGGCGATAGATTTAGCCGCTTTGAGAGGTGAGAGACGGAGGTG
chr20	62314983	chr20_62351353_fpi_fpb_fpo_tpi_tpo	GCGTTAGGGTGCTTACGTCTGTTTCCAGCACGGTAGAGAAGTAGCTTTAATTCGGCAGACCCGAATGCTTTCATCCCCATTGCTGACTCCCCTCCACAGGGTTTCAAGGCGATAGATTTAGCCGCTTTGAGAGGTGAGAGACGGAGGTG
chr20	62314983	chr20_62351383_fpi_fpb_fpo_tpi_tpo	GCGTTAGGGTGCTTACGTCTGTTTCCAGCACGGTAGAGAAGTAGCTTTAATTCGGCAGACCCGAATGCTTTCCCCAGGTGTCCACTATGGTGGGAAGGCCATTTCAAGGCGATAGATTTAGCCGCTTTGAGAGGTGAGAGACGGAGGTG
chr20	62314983	chr20_62351432_fpi_fpb_fpo_tpi_tpo	GCGTTAGGGTGCTTACGTCTGTTTCCAGCACGGTAGAGAAGTAGCTTTAATTCGGCAGACCCGAATGCTTTGAGCCCCACCTCTGCTGGCAGTAGGGCAAGTTTCAAGGCGATAGATTTAGCCGCTTTGAGAGGTGAGAGACGGAGGTG
chr20	62314983	chr20_62351465_fpi_fpb_fpo_tpi_tpo	GCGTTAGGGTGCTTACGTCTGTTTCCAGCACGGTAGAGAAGTAGCTTTAATTCGGCAGACCCGAATGCTTTCCCCAAACCAAGATAGGGCACCCTGGGGAGTTTCAAGGCGATAGATTTAGCCGCTTTGAGAGGTGAGAGACGGAGGTG
chr20	62314983	chr20_62351664_fpi_fpb_fpo_tpi_tpo	GCGTTAGGGTGCTTACGTCTGTTTCCAGCACGGTAGAGAAGTAGCTTTAATTCGGCAGACCCGAATGCTTTGGCCTCACCTGAACGGGGCCTCACCTGAATTTTCAAGGCGATAGATTTAGCCGCTTTGAGAGGTGAGAGACGGAGGTG
chr20	62314983	chr20_62351697_fpi_fpb_fpo_tpi_tpo	GCGTTAGGGTGCTTACGTCTGTTTCCAGCACGGTAGAGAAGTAGCTTTAATTCGGCAGACCCGAATGCTTTGCCTCACCTGAACGGGTCCGTGGGGTCTTTTTTCAAGGCGATAGATTTAGCCGCTTTGAGAGGTGAGAGACGGAGGTG
chr20	62314983	chr20_62351751_fpi_fpb_fpo_tpi_tpo	GCGTTAGGGTGCTTACGTCTGTTTCCAGCACGGTAGAGAAGTAGCTTTAATTCGGCAGACCCGAATGCTTTGTGGCAGACACAGCGGCCTCCGATGCTGATATTTCAAGGCGATAGATTTAGCCGCTTTGAGAGGTGAGAGACGGAGGTG
chr20	62314983	chr20_62351782_fpi_fpb_fpo_tpi_tpo	GCGTTAGGGTGCTTACGTCTGTTTCCAGCACGGTAGAGAAGTAGCTTTAATTCGGCAGACCCGAATGCTTTTCCTTGATGCTGTAATAATACTGCACCCGCAGGCTTTCAAGGCGATAGATTTAGCCGCTTTGAGAGGTGAGAGACGGAGGTG
chr20	62314983	chr20_62351938_fpi_fpb_fpo_tpi_tpo	GCGTTAGGGTGCTTACGTCTGTTTCCAGCACGGTAGAGAAGTAGCTTTAATTCGGCAGACCCGAATGCTTTCCTTCCCCATGAGATGGCCCAGCAGCGTGTTTTCAAGGCGATAGATTTAGCCGCTTTGAGAGGTGAGAGACGGAGGTG
chr5	177430726	chr5_177430726_fpi_fpb_fpo_tpi_tpo	GCGTTAGGGTGCTTACGTCTGTTTCGCGGTGATTATAGCCTACGTTTTAATTCGGCAGACCCGAATGCTTTCTGGAGCGTGCAGAGGGAAGGCCTGAGGTGTTTCCTCTGCATGTTCCACAATCGTTTGAGAGGTGAGAGACGGAGGTG
chr5	177430726	chr5_177430756_fpi_fpb_fpo_tpi_tpo	GCGTTAGGGTGCTTACGTCTGTTTCGCGGTGATTATAGCCTACGTTTTAATTCGGCAGACCCGAATGCTTTCTGTTCTGCCTCAGCTCTGCCTTGGCTGGGTTTCCTCTGCATGTTCCACAATCGTTTGAGAGGTGAGAGACGGAGGTG
chr5	177430726	chr5_177430797_fpi_fpb_fpo_tpi_tpo	GCGTTAGGGTGCTTACGTCTGTTTCGCGGTGATTATAGCCTACGTTTTAATTCGGCAGACCCGAATGCTTTGTGGACCGCACTGAGGACCCAGAGGCAGTTTTTCCTCTGCATGTTCCACAATCGTTTGAGAGGTGAGAGACGGAGGTG
chr5	177430726	chr5_177430827_fpi_fpb_fpo_tpi_tpo	GCGTTAGGGTGCTTACGTCTGTTTCGCGGTGATTATAGCCTACGTTTTAATTCGGCAGACCCGAATGCTTTCTGAGGCAGTGGGACTCGAGACCCAGTGTCTTTCCTCTGCATGTTCCACAATCGTTTGAGAGGTGAGAGACGGAGGTG
chr5	177430726	chr5_177430857_fpi_fpb_fpo_tpi_tpo	GCGTTAGGGTGCTTACGTCTGTTTCGCGGTGATTATAGCCTACGTTTTAATTCGGCAGACCCGAATGCTTTCTATTGCTCCCACAGGTGGCGGTGGAAATCTTTCCTCTGCATGTTCCACAATCGTTTGAGAGGTGAGAGACGGAGGTG
chr5	177430726	chr5_177431069_fpi_fpb_fpo_tpi_tpo	GCGTTAGGGTGCTTACGTCTGTTTCGCGGTGATTATAGCCTACGTTTTAATTCGGCAGACCCGAATGCTTTGGGGCTCCAGTGAGCAGGAGGATGAGGACTTTTCCTCTGCATGTTCCACAATCGTTTGAGAGGTGAGAGACGGAGGTG
chr5	177430726	chr5_177431099_fpi_fpb_fpo_tpi_tpo	GCGTTAGGGTGCTTACGTCTGTTTCGCGGTGATTATAGCCTACGTTTTAATTCGGCAGACCCGAATGCTTTGCACCATTCAGCCCAGTTTCAGTTCCTGGGTTTCCTCTGCATGTTCCACAATCGTTTGAGAGGTGAGAGACGGAGGTG
chr5	177430726	chr5_177431129_fpi_fpb_fpo_tpi_tpo	GCGTTAGGGTGCTTACGTCTGTTTCGCGGTGATTATAGCCTACGTTTTAATTCGGCAGACCCGAATGCTTTCTTGGGACGGGTGGAGAGCAGACAGCAAACTTTCCTCTGCATGTTCCACAATCGTTTGAGAGGTGAGAGACGGAGGTG
chr5	177430726	chr5_177431161_fpi_fpb_fpo_tpi_tpo	GCGTTAGGGTGCTTACGTCTGTTTCGCGGTGATTATAGCCTACGTTTTAATTCGGCAGACCCGAATGCTTTGGTCACACCGAGGGTGGTTGAAGCGGGTGTTTTCCTCTGCATGTTCCACAATCGTTTGAGAGGTGAGAGACGGAGGTG
chr5	177430726	chr5_177431192_fpi_fpb_fpo_tpi_tpo	GCGTTAGGGTGCTTACGTCTGTTTCGCGGTGATTATAGCCTACGTTTTAATTCGGCAGACCCGAATGCTTTGGGAATAGGGCAGGGGCAGATTGGGGCAGTTTTCCTCTGCATGTTCCACAATCGTTTGAGAGGTGAGAGACGGAGGTG
chr5	177430726	chr5_177431222_fpi_fpb_fpo_tpi_tpo	GCGTTAGGGTGCTTACGTCTGTTTCGCGGTGATTATAGCCTACGTTTTAATTCGGCAGACCCGAATGCTTTTGATTCCACTTTGAAAAGGAGAGCCAGCTAGGGTTTTCCTCTGCATGTTCCACAATCGTTTGAGAGGTGAGAGACGGAGGTG
chr5	177430726	chr5_177431293_fpi_fpb_fpo_tpi_tpo	GCGTTAGGGTGCTTACGTCTGTTTCGCGGTGATTATAGCCTACGTTTTAATTCGGCAGACCCGAATGCTTTCCAGCCCACAGACTGACTGCCTTGGGACCCTTTCCTCTGCATGTTCCACAATCGTTTGAGAGGTGAGAGACGGAGGTG
chr5	177430726	chr5_177431350_fpi_fpb_fpo_tpi_tpo	GCGTTAGGGTGCTTACGTCTGTTTCGCGGTGATTATAGCCTACGTTTTAATTCGGCAGACCCGAATGCTTTCAGCCCTGAGGGGTGCCCAGCAAATCCTTGTTTCCTCTGCATGTTCCACAATCGTTTGAGAGGTGAGAGACGGAGGTG
chr5	177430726	chr5_177431380_fpi_fpb_fpo_tpi_tpo	GCGTTAGGGTGCTTACGTCTGTTTCGCGGTGATTATAGCCTACGTTTTAATTCGGCAGACCCGAATGCTTTACCAGAAGCCCTCAGCCTGGGCAGTGTGACTTTCCTCTGCATGTTCCACAATCGTTTGAGAGGTGAGAGACGGAGGTG
chr5	177430726	chr5_177431410_fpi_fpb_fpo_tpi_tpo	GCGTTAGGGTGCTTACGTCTGTTTCGCGGTGATTATAGCCTACGTTTTAATTCGGCAGACCCGAATGCTTTAGGGTTACTCCTGGGAGGGGACAGAAGGGCTTTCCTCTGCATGTTCCACAATCGTTTGAGAGGTGAGAGACGGAGGTG
chr5	177430726	chr5_177431440_fpi_fpb_fpo_tpi_tpo	GCGTTAGGGTGCTTACGTCTGTTTCGCGGTGATTATAGCCTACGTTTTAATTCGGCAGACCCGAATGCTTTCCAGGACCCCAGTTCCTGCCAATCTTGGCCTTTCCTCTGCATGTTCCACAATCGTTTGAGAGGTGAGAGACGGAGGTG
chr5	177430726	chr5_177431474_fpi_fpb_fpo_tpi_tpo	GCGTTAGGGTGCTTACGTCTGTTTCGCGGTGATTATAGCCTACGTTTTAATTCGGCAGACCCGAATGCTTTCCCCAGGTCTGAGCAGCACCCAAGGTTGCTTTTCCTCTGCATGTTCCACAATCGTTTGAGAGGTGAGAGACGGAGGTG
chr5	177430726	chr5_177431545_fpi_fpb_fpo_tpi_tpo	GCGTTAGGGTGCTTACGTCTGTTTCGCGGTGATTATAGCCTACGTTTTAATTCGGCAGACCCGAATGCTTTCTGCTTCCACCTCCTGGGAAGGAGGCCCAGTTTCCTCTGCATGTTCCACAATCGTTTGAGAGGTGAGAGACGGAGGTG
chr5	177430726	chr5_177431575_fpi_fpb_fpo_tpi_tpo	GCGTTAGGGTGCTTACGTCTGTTTCGCGGTGATTATAGCCTACGTTTTAATTCGGCAGACCCGAATGCTTTCTGAGAGCCTGCCGGAAGCCACAGCTTCCTTTTCCTCTGCATGTTCCACAATCGTTTGAGAGGTGAGAGACGGAGGTG
chr5	177430726	chr5_177431663_fpi_fpb_fpo_tpi_tpo	GCGTTAGGGTGCTTACGTCTGTTTCGCGGTGATTATAGCCTACGTTTTAATTCGGCAGACCCGAATGCTTTGAACCTCACGGACCGCACCCAACCCCAGTATTTCCTCTGCATGTTCCACAATCGTTTGAGAGGTGAGAGACGGAGGTG
chr5	177430726	chr5_177431693_fpi_fpb_fpo_tpi_tpo	GCGTTAGGGTGCTTACGTCTGTTTCGCGGTGATTATAGCCTACGTTTTAATTCGGCAGACCCGAATGCTTTCCGTGACATACGCAAGTCGTGTAAATCAGGAGACATTTCCTCTGCATGTTCCACAATCGTTTGAGAGGTGAGAGACGGAGGTG
chr5	177430726	chr5_177431943_fpi_fpb_fpo_tpi_tpo	GCGTTAGGGTGCTTACGTCTGTTTCGCGGTGATTATAGCCTACGTTTTAATTCGGCAGACCCGAATGCTTTCACCCATGTGCTCTCGGGCTGTGGACCCAGTTTCCTCTGCATGTTCCACAATCGTTTGAGAGGTGAGAGACGGAGGTG
chr5	177430726	chr5_177431973_fpi_fpb_fpo_tpi_tpo	GCGTTAGGGTGCTTACGTCTGTTTCGCGGTGATTATAGCCTACGTTTTAATTCGGCAGACCCGAATGCTTTCAGCTTCCATCACTGCCAACAGAGCGTGACTTTCCTCTGCATGTTCCACAATCGTTTGAGAGGTGAGAGACGGAGGTG
chr5	177430726	chr5_177432083_fpi_fpb_fpo_tpi_tpo	GCGTTAGGGTGCTTACGTCTGTTTCGCGGTGATTATAGCCTACGTTTTAATTCGGCAGACCCGAATGCTTTCTGCGTCGCCTTCCTGGATGGGGTGGTGAGTTTCCTCTGCATGTTCCACAATCGTTTGAGAGGTGAGAGACGGAGGTG
chr5	177430726	chr5_177432185_fpi_fpb_fpo_tpi_tpo	GCGTTAGGGTGCTTACGTCTGTTTCGCGGTGATTATAGCCTACGTTTTAATTCGGCAGACCCGAATGCTTTCTGCTTGCCCTGCCCAGACCTCCAGCTTCTTTTCCTCTGCATGTTCCACAATCGTTTGAGAGGTGAGAGACGGAGGTG
chr5	177430726	chr5_177432215_fpi_fpb_fpo_tpi_tpo	GCGTTAGGGTGCTTACGTCTGTTTCGCGGTGATTATAGCCTACGTTTTAATTCGGCAGACCCGAATGCTTTTTGCTTTCCACCCTGCAGGCCGAGTATGAATTTCCTCTGCATGTTCCACAATCGTTTGAGAGGTGAGAGACGGAGGTG
chr5	177430726	chr5_177432245_fpi_fpb_fpo_tpi_tpo	GCGTTAGGGTGCTTACGTCTGTTTCGCGGTGATTATAGCCTACGTTTTAATTCGGCAGACCCGAATGCTTTGTGACCCCGGATGACAAGCGGAAGGCATGTTTTCCTCTGCATGTTCCACAATCGTTTGAGAGGTGAGAGACGGAGGTG
chr5	177430726	chr5_177432275_fpi_fpb_fpo_tpi_tpo	GCGTTAGGGTGCTTACGTCTGTTTCGCGGTGATTATAGCCTACGTTTTAATTCGGCAGACCCGAATGCTTTGGGCGGCAGCTAACGCAGAATTTTCTGAGCTTTCCTCTGCATGTTCCACAATCGTTTGAGAGGTGAGAGACGGAGGTG
chr5	177430726	chr5_177432305_fpi_fpb_fpo_tpi_tpo	GCGTTAGGGTGCTTACGTCTGTTTCGCGGTGATTATAGCCTACGTTTTAATTCGGCAGACCCGAATGCTTTCACACGGTGAGTGAGCAGCGATGGAGAGATTTTCCTCTGCATGTTCCACAATCGTTTGAGAGGTGAGAGACGGAGGTG
chr5	177430726	chr5_177432344_fpi_fpb_fpo_tpi_tpo	GCGTTAGGGTGCTTACGTCTGTTTCGCGGTGATTATAGCCTACGTTTTAATTCGGCAGACCCGAATGCTTTCACCAGAGCCCCGTGTCAGGCACAGGAGTGTTTCCTCTGCATGTTCCACAATCGTTTGAGAGGTGAGAGACGGAGGTG
chr5	177430726	chr5_177432374_fpi_fpb_fpo_tpi_tpo	GCGTTAGGGTGCTTACGTCTGTTTCGCGGTGATTATAGCCTACGTTTTAATTCGGCAGACCCGAATGCTTTACCACAGTGTCAGGCTTCTGAGGGTGGTCTTTTCCTCTGCATGTTCCACAATCGTTTGAGAGGTGAGAGACGGAGGTG
chr5	177430726	chr5_177432404_fpi_fpb_fpo_tpi_tpo	GCGTTAGGGTGCTTACGTCTGTTTCGCGGTGATTATAGCCTACGTTTTAATTCGGCAGACCCGAATGCTTTCTTCATACAGACACATGTAACACACAGCCTGGACAGATTTCCTCTGCATGTTCCACAATCGTTTGAGAGGTGAGAGACGGAGGTG
chr5	177430726	chr5_177432536_fpi_fpb_fpo_tpi_tpo	GCGTTAGGGTGCTTACGTCTGTTTCGCGGTGATTATAGCCTACGTTTTAATTCGGCAGACCCGAATGCTTTCTCTGCCTCATGGGTGGGCAGCAGGAAGGATTTCCTCTGCATGTTCCACAATCGTTTGAGAGGTGAGAGACGGAGGTG
chr5	177430726	chr5_177432599_fpi_fpb_fpo_tpi_tpo	GCGTTAGGGTGCTTACGTCTGTTTCGCGGTGATTATAGCCTACGTTTTAATTCGGCAGACCCGAATGCTTTCTGCAGCCTCTCATGGCACCAGCCCGAGTTTTTCCTCTGCATGTTCCACAATCGTTTGAGAGGTGAGAGACGGAGGTG
chr5	177430726	chr5_177432637_fpi_fpb_fpo_tpi_tpo	GCGTTAGGGTGCTTACGTCTGTTTCGCGGTGATTATAGCCTACGTTTTAATTCGGCAGACCCGAATGCTTTCCTCTCCCCTGGAAGTGGGCAGCCATCCAATTTCCTCTGCATGTTCCACAATCGTTTGAGAGGTGAGAGACGGAGGTG
chr5	177430726	chr5_177432672_fpi_fpb_fpo_tpi_tpo	GCGTTAGGGTGCTTACGTCTGTTTCGCGGTGATTATAGCCTACGTTTTAATTCGGCAGACCCGAATGCTTTCCCCTGCACTGACCTGTCTGGGGCTTGTTCTTTCCTCTGCATGTTCCACAATCGTTTGAGAGGTGAGAGACGGAGGTG
chr5	177430726	chr5_177432760_fpi_fpb_fpo_tpi_tpo	GCGTTAGGGTGCTTACGTCTGTTTCGCGGTGATTATAGCCTACGTTTTAATTCGGCAGACCCGAATGCTTTCGGCTGGAGCAGGGTCCCTGCAAAGACCTTTTTCCTCTGCATGTTCCACAATCGTTTGAGAGGTGAGAGACGGAGGTG
chr5	177430726	chr5_177432790_fpi_fpb_fpo_tpi_tpo	GCGTTAGGGTGCTTACGTCTGTTTCGCGGTGATTATAGCCTACGTTTTAATTCGGCAGACCCGAATGCTTTTTCCAGGAACTCACCCGGTAAGCCTGTCCCTTTCCTCTGCATGTTCCACAATCGTTTGAGAGGTGAGAGACGGAGGTG
chr5	177430726	chr5_177432820_fpi_fpb_fpo_tpi_tpo	GCGTTAGGGTGCTTACGTCTGTTTCGCGGTGATTATAGCCTACGTTTTAATTCGGCAGACCCGAATGCTTTTGCCCACAAGCCTGGAATTATGCCCAGCGGTTTCCTCTGCATGTTCCACAATCGTTTGAGAGGTGAGAGACGGAGGTG
chr5	177430726	chr5_177432862_fpi_fpb_fpo_tpi_tpo	GCGTTAGGGTGCTTACGTCTGTTTCGCGGTGATTATAGCCTACGTTTTAATTCGGCAGACCCGAATGCTTTGGGGCCAGGAAGACTGTGAACAGCTCGGTGTTTCCTCTGCATGTTCCACAATCGTTTGAGAGGTGAGAGACGGAGGTG
chr5	177430726	chr5_177432925_fpi_fpb_fpo_tpi_tpo	GCGTTAGGGTGCTTACGTCTGTTTCGCGGTGATTATAGCCTACGTTTTAATTCGGCAGACCCGAATGCTTTCTTGCCCCTGCTGTGTGACCTGAGCAGGCTTTTCCTCTGCATGTTCCACAATCGTTTGAGAGGTGAGAGACGGAGGTG
chr5	177430726	chr5_177432955_fpi_fpb_fpo_tpi_tpo	GCGTTAGGGTGCTTACGTCTGTTTCGCGGTGATTATAGCCTACGTTTTAATTCGGCAGACCCGAATGCTTTGCCTCCCCTCTCAGTAGCACCCACAGCTTCTTTCCTCTGCATGTTCCACAATCGTTTGAGAGGTGAGAGACGGAGGTG
chr5	177430726	chr5_177432988_fpi_fpb_fpo_tpi_tpo	GCGTTAGGGTGCTTACGTCTGTTTCGCGGTGATTATAGCCTACGTTTTAATTCGGCAGACCCGAATGCTTTACAGGCTGTGTGTCTCCCCGCTCAGGGGTTATTTCCTCTGCATGTTCCACAATCGTTTGAGAGGTGAGAGACGGAGGTG
chr5	177430726	chr5_177433019_fpi_fpb_fpo_tpi_tpo	GCGTTAGGGTGCTTACGTCTGTTTCGCGGTGATTATAGCCTACGTTTTAATTCGGCAGACCCGAATGCTTTGCAGGAGGACTGGCCGACGACGATACCTGTTTTCCTCTGCATGTTCCACAATCGTTTGAGAGGTGAGAGACGGAGGTG
chr5	177430726	chr5_177433049_fpi_fpb_fpo_tpi_tpo	GCGTTAGGGTGCTTACGTCTGTTTCGCGGTGATTATAGCCTACGTTTTAATTCGGCAGACCCGAATGCTTTGGGCTAAGCCTGTACAGAACGGGAGGCCTGTTTCCTCTGCATGTTCCACAATCGTTTGAGAGGTGAGAGACGGAGGTG
chr5	177430726	chr5_177433079_fpi_fpb_fpo_tpi_tpo	GCGTTAGGGTGCTTACGTCTGTTTCGCGGTGATTATAGCCTACGTTTTAATTCGGCAGACCCGAATGCTTTGCCCAGCAAGCCAAGAGCCTGAGGTGTCAGTTTCCTCTGCATGTTCCACAATCGTTTGAGAGGTGAGAGACGGAGGTG
chr5	177430726	chr5_177433117_fpi_fpb_fpo_tpi_tpo	GCGTTAGGGTGCTTACGTCTGTTTCGCGGTGATTATAGCCTACGTTTTAATTCGGCAGACCCGAATGCTTTGGGTGAGCTGGGCCTGCCTTTCCTCAACAGTTTCCTCTGCATGTTCCACAATCGTTTGAGAGGTGAGAGACGGAGGTG
chr5	177430726	chr5_177433150_fpi_fpb_fpo_tpi_tpo	GCGTTAGGGTGCTTACGTCTGTTTCGCGGTGATTATAGCCTACGTTTTAATTCGGCAGACCCGAATGCTTTGACCCACGAGTACCTGAGCGTGGCCCCTTTTTTCCTCTGCATGTTCCACAATCGTTTGAGAGGTGAGAGACGGAGGTG
chr5	177430726	chr5_177433264_fpi_fpb_fpo_tpi_tpo	GCGTTAGGGTGCTTACGTCTGTTTCGCGGTGATTATAGCCTACGTTTTAATTCGGCAGACCCGAATGCTTTGGACAGGCCAGGTCGCCGGGGTTCTTCATATTTCCTCTGCATGTTCCACAATCGTTTGAGAGGTGAGAGACGGAGGTG
chr5	177430726	chr5_177433296_fpi_fpb_fpo_tpi_tpo	GCGTTAGGGTGCTTACGTCTGTTTCGCGGTGATTATAGCCTACGTTTTAATTCGGCAGACCCGAATGCTTTCCTTGGGCTCTCCTGCTCAGCCAGCGTTTGTTTCCTCTGCATGTTCCACAATCGTTTGAGAGGTGAGAGACGGAGGTG
chr5	177430726	chr5_177433334_fpi_fpb_fpo_tpi_tpo	GCGTTAGGGTGCTTACGTCTGTTTCGCGGTGATTATAGCCTACGTTTTAATTCGGCAGACCCGAATGCTTTCCCCTTGCCACAGGCAGCCAGTGACCAAAATTTCCTCTGCATGTTCCACAATCGTTTGAGAGGTGAGAGACGGAGGTG
chr5	177430726	chr5_177433364_fpi_fpb_fpo_tpi_tpo	GCGTTAGGGTGCTTACGTCTGTTTCGCGGTGATTATAGCCTACGTTTTAATTCGGCAGACCCGAATGCTTTACACCTTCAGGCAATACCGAGTCCTGGGCATTTCCTCTGCATGTTCCACAATCGTTTGAGAGGTGAGAGACGGAGGTG
chr5	177430726	chr5_177433394_fpi_fpb_fpo_tpi_tpo	GCGTTAGGGTGCTTACGTCTGTTTCGCGGTGATTATAGCCTACGTTTTAATTCGGCAGACCCGAATGCTTTAAGGTGGCTTTGGGGAGGTGAGTGGCCAGGTTTCCTCTGCATGTTCCACAATCGTTTGAGAGGTGAGAGACGGAGGTG
chr5	177430726	chr5_177433424_fpi_fpb_fpo_tpi_tpo	GCGTTAGGGTGCTTACGTCTGTTTCGCGGTGATTATAGCCTACGTTTTAATTCGGCAGACCCGAATGCTTTCCAGAGCCCCTGGGAGAGTGAATAGGGTGGTTTCCTCTGCATGTTCCACAATCGTTTGAGAGGTGAGAGACGGAGGTG
chr5	177430726	chr5_177433508_fpi_fpb_fpo_tpi_tpo	GCGTTAGGGTGCTTACGTCTGTTTCGCGGTGATTATAGCCTACGTTTTAATTCGGCAGACCCGAATGCTTTCCATTCGCCCCTGTCTGTCTGGCCACAGGTTTTCCTCTGCATGTTCCACAATCGTTTGAGAGGTGAGAGACGGAGGTG
chr5	177430726	chr5_177433673_fpi_fpb_fpo_tpi_tpo	GCGTTAGGGTGCTTACGTCTGTTTCGCGGTGATTATAGCCTACGTTTTAATTCGGCAGACCCGAATGCTTTTGTAGTAAGTACAGAAGGAGACTCTCCCTTCCCCTTGTTTCCTCTGCATGTTCCACAATCGTTTGAGAGGTGAGAGACGGAGGTG
chr5	177430726	chr5_177433746_fpi_fpb_fpo_tpi_tpo	GCGTTAGGGTGCTTACGTCTGTTTCGCGGTGATTATAGCCTACGTTTTAATTCGGCAGACCCGAATGCTTTCCCCACCCTCCCATGTGGGATGCCAGGAAGTTTCCTCTGCATGTTCCACAATCGTTTGAGAGGTGAGAGACGGAGGTG
chr5	177430726	chr5_177433776_fpi_fpb_fpo_tpi_tpo	GCGTTAGGGTGCTTACGTCTGTTTCGCGGTGATTATAGCCTACGTTTTAATTCGGCAGACCCGAATGCTTTGGCGGGTTTGGGGTGTTGACACCAGGCTTGTTTCCTCTGCATGTTCCACAATCGTTTGAGAGGTGAGAGACGGAGGTG
chr5	177430726	chr5_177433818_fpi_fpb_fpo_tpi_tpo	GCGTTAGGGTGCTTACGTCTGTTTCGCGGTGATTATAGCCTACGTTTTAATTCGGCAGACCCGAATGCTTTGGCCCAAGGAGTGGCACCGAGAAGGCTTTTTTTCCTCTGCATGTTCCACAATCGTTTGAGAGGTGAGAGACGGAGGTG
chr5	177430726	chr5_177433905_fpi_fpb_fpo_tpi_tpo	GCGTTAGGGTGCTTACGTCTGTTTCGCGGTGATTATAGCCTACGTTTTAATTCGGCAGACCCGAATGCTTTCGGCCACAGGTGAGCTTGGCCTACGCCTATTTTCCTCTGCATGTTCCACAATCGTTTGAGAGGTGAGAGACGGAGGTG
chr5	177430726	chr5_177433944_fpi_fpb_fpo_tpi_tpo	GCGTTAGGGTGCTTACGTCTGTTTCGCGGTGATTATAGCCTACGTTTTAATTCGGCAGACCCGAATGCTTTGACGCGCTGTGCCTGGTGCTGACACTGATGTTTCCTCTGCATGTTCCACAATCGTTTGAGAGGTGAGAGACGGAGGTG
chr5	177430726	chr5_177433978_fpi_fpb_fpo_tpi_tpo	GCGTTAGGGTGCTTACGTCTGTTTCGCGGTGATTATAGCCTACGTTTTAATTCGGCAGACCCGAATGCTTTGGGGCGACCTCAAGTTCCACATCTACCACATTTCCTCTGCATGTTCCACAATCGTTTGAGAGGTGAGAGACGGAGGTG
chr5	177430726	chr5_177434036_fpi_fpb_fpo_tpi_tpo	GCGTTAGGGTGCTTACGTCTGTTTCGCGGTGATTATAGCCTACGTTTTAATTCGGCAGACCCGAATGCTTTGGCCGTCTTCTACGCCGCCGAGATCTGCTGTTTCCTCTGCATGTTCCACAATCGTTTGAGAGGTGAGAGACGGAGGTG
chr5	177430726	chr5_177434121_fpi_fpb_fpo_tpi_tpo	GCGTTAGGGTGCTTACGTCTGTTTCGCGGTGATTATAGCCTACGTTTTAATTCGGCAGACCCGAATGCTTTCACCCCAGGGGCTTAGTCCTTCCCTGCCAGTTTCCTCTGCATGTTCCACAATCGTTTGAGAGGTGAGAGACGGAGGTG
chr5	177430726	chr5_177434176_fpi_fpb_fpo_tpi_tpo	GCGTTAGGGTGCTTACGTCTGTTTCGCGGTGATTATAGCCTACGTTTTAATTCGGCAGACCCGAATGCTTTGTGGCCAAGGCTGCCGATCAGGCCAGACTATTTCCTCTGCATGTTCCACAATCGTTTGAGAGGTGAGAGACGGAGGTG
chr5	177430726	chr5_177434227_fpi_fpb_fpo_tpi_tpo	GCGTTAGGGTGCTTACGTCTGTTTCGCGGTGATTATAGCCTACGTTTTAATTCGGCAGACCCGAATGCTTTGCTGTGGCACCGGCTTAACTCACACGCCAGTTTCCTCTGCATGTTCCACAATCGTTTGAGAGGTGAGAGACGGAGGTG
chr5	177430726	chr5_177434653_fpi_fpb_fpo_tpi_tpo	GCGTTAGGGTGCTTACGTCTGTTTCGCGGTGATTATAGCCTACGTTTTAATTCGGCAGACCCGAATGCTTTCCCTCCGGGGTGGAGCTGTCTTCCACTCATTTTCCTCTGCATGTTCCACAATCGTTTGAGAGGTGAGAGACGGAGGTG
chr5	177430726	chr5_177434683_fpi_fpb_fpo_tpi_tpo	GCGTTAGGGTGCTTACGTCTGTTTCGCGGTGATTATAGCCTACGTTTTAATTCGGCAGACCCGAATGCTTTCTAGAGAGTCCTGGGAGTCCTGGCTCTAGATCCTTTCCTCTGCATGTTCCACAATCGTTTGAGAGGTGAGAGACGGAGGTG
chr5	177430726	chr5_177434716_fpi_fpb_fpo_tpi_tpo	GCGTTAGGGTGCTTACGTCTGTTTCGCGGTGATTATAGCCTACGTTTTAATTCGGCAGACCCGAATGCTTTTTCCTCTGCTCCCTTGAGTCCGGGCTGTTGTTTCCTCTGCATGTTCCACAATCGTTTGAGAGGTGAGAGACGGAGGTG
chr5	177430726	chr5_177434756_fpi_fpb_fpo_tpi_tpo	GCGTTAGGGTGCTTACGTCTGTTTCGCGGTGATTATAGCCTACGTTTTAATTCGGCAGACCCGAATGCTTTCAGGGCTGTCTGTCGCCCTGGCAGCAAATGTTTCCTCTGCATGTTCCACAATCGTTTGAGAGGTGAGAGACGGAGGTG
chr5	177430726	chr5_177434837_fpi_fpb_fpo_tpi_tpo	GCGTTAGGGTGCTTACGTCTGTTTCGCGGTGATTATAGCCTACGTTTTAATTCGGCAGACCCGAATGCTTTGGCTGGCCCCTTCTGACTCCCTGGCAAACTTTTCCTCTGCATGTTCCACAATCGTTTGAGAGGTGAGAGACGGAGGTG
chr5	177430726	chr5_177434867_fpi_fpb_fpo_tpi_tpo	GCGTTAGGGTGCTTACGTCTGTTTCGCGGTGATTATAGCCTACGTTTTAATTCGGCAGACCCGAATGCTTTGAGCAGCATCTGACCCTGCTCTTCTCTCTGCTTTCCTCTGCATGTTCCACAATCGTTTGAGAGGTGAGAGACGGAGGTG
chr5	177430726	chr5_177434898_fpi_fpb_fpo_tpi_tpo	GCGTTAGGGTGCTTACGTCTGTTTCGCGGTGATTATAGCCTACGTTTTAATTCGGCAGACCCGAATGCTTTACAGGGACCTGAAGCCCGAGAACATCTTGCTTTCCTCTGCATGTTCCACAATCGTTTGAGAGGTGAGAGACGGAGGTG
chr5	177430726	chr5_177434928_fpi_fpb_fpo_tpi_tpo	GCGTTAGGGTGCTTACGTCTGTTTCGCGGTGATTATAGCCTACGTTTTAATTCGGCAGACCCGAATGCTTTTGGATGACCACGGTGTGTAAGGGTGCCTGGTTTCCTCTGCATGTTCCACAATCGTTTGAGAGGTGAGAGACGGAGGTG
chr5	177430726	chr5_177434958_fpi_fpb_fpo_tpi_tpo	GCGTTAGGGTGCTTACGTCTGTTTCGCGGTGATTATAGCCTACGTTTTAATTCGGCAGACCCGAATGCTTTGGTGGGTCAGGGTGGGGTGAGATGCAGAGGTTTCCTCTGCATGTTCCACAATCGTTTGAGAGGTGAGAGACGGAGGTG
chr5	177430726	chr5_177434988_fpi_fpb_fpo_tpi_tpo	GCGTTAGGGTGCTTACGTCTGTTTCGCGGTGATTATAGCCTACGTTTTAATTCGGCAGACCCGAATGCTTTCCTGGCCTGTTAACGGGTCCACCTGTTTCTTTTCCTCTGCATGTTCCACAATCGTTTGAGAGGTGAGAGACGGAGGTG
chr5	177430726	chr5_177435018_fpi_fpb_fpo_tpi_tpo	GCGTTAGGGTGCTTACGTCTGTTTCGCGGTGATTATAGCCTACGTTTTAATTCGGCAGACCCGAATGCTTTCCACCCACACTCAGGCCACATCCGCATCTCTTTCCTCTGCATGTTCCACAATCGTTTGAGAGGTGAGAGACGGAGGTG
chr5	177430726	chr5_177435048_fpi_fpb_fpo_tpi_tpo	GCGTTAGGGTGCTTACGTCTGTTTCGCGGTGATTATAGCCTACGTTTTAATTCGGCAGACCCGAATGCTTTTGACCTGGGACTAGCTGTGCATGTGCCCGATTTCCTCTGCATGTTCCACAATCGTTTGAGAGGTGAGAGACGGAGGTG
chr5	177430726	chr5_177435112_fpi_fpb_fpo_tpi_tpo	GCGTTAGGGTGCTTACGTCTGTTTCGCGGTGATTATAGCCTACGTTTTAATTCGGCAGACCCGAATGCTTTGGTTACATGGGTGAGTCTTCTCTGCCCGGCTTTCCTCTGCATGTTCCACAATCGTTTGAGAGGTGAGAGACGGAGGTG
chr5	177430726	chr5_177435142_fpi_fpb_fpo_tpi_tpo	GCGTTAGGGTGCTTACGTCTGTTTCGCGGTGATTATAGCCTACGTTTTAATTCGGCAGACCCGAATGCTTTCCACTAGCCTCCTGGGTTCCCTCACTATCCTTTCCTCTGCATGTTCCACAATCGTTTGAGAGGTGAGAGACGGAGGTG
chr5	177430726	chr5_177435172_fpi_fpb_fpo_tpi_tpo	GCGTTAGGGTGCTTACGTCTGTTTCGCGGTGATTATAGCCTACGTTTTAATTCGGCAGACCCGAATGCTTTACCCACCCAGCCACACCCACTTCTGTCTGGTTTCCTCTGCATGTTCCACAATCGTTTGAGAGGTGAGAGACGGAGGTG
chr5	177430726	chr5_177435202_fpi_fpb_fpo_tpi_tpo	GCGTTAGGGTGCTTACGTCTGTTTCGCGGTGATTATAGCCTACGTTTTAATTCGGCAGACCCGAATGCTTTGAGTCTTCTCTCAAAAGGGGCCTCAGTAGAAAGGGTTTCCTCTGCATGTTCCACAATCGTTTGAGAGGTGAGAGACGGAGGTG
chr5	177430726	chr5_177435237_fpi_fpb_fpo_tpi_tpo	GCGTTAGGGTGCTTACGTCTGTTTCGCGGTGATTATAGCCTACGTTTTAATTCGGCAGACCCGAATGCTTTCCCATGCCGATGCTCCTCTTCTAGAGGTTAGGTTTCCTCTGCATGTTCCACAATCGTTTGAGAGGTGAGAGACGGAGGTG
chr5	177430726	chr5_177435991_fpi_fpb_fpo_tpi_tpo	GCGTTAGGGTGCTTACGTCTGTTTCGCGGTGATTATAGCCTACGTTTTAATTCGGCAGACCCGAATGCTTTCTAACGTGCACTGGCGTTCCTGGGGCCTGATTTCCTCTGCATGTTCCACAATCGTTTGAGAGGTGAGAGACGGAGGTG
chr5	177430726	chr5_177436064_fpi_fpb_fpo_tpi_tpo	GCGTTAGGGTGCTTACGTCTGTTTCGCGGTGATTATAGCCTACGTTTTAATTCGGCAGACCCGAATGCTTTCCCGCCCAGCTCCGGAGGTGGTGAAGAATGTTTCCTCTGCATGTTCCACAATCGTTTGAGAGGTGAGAGACGGAGGTG
chr5	177430726	chr5_177436094_fpi_fpb_fpo_tpi_tpo	GCGTTAGGGTGCTTACGTCTGTTTCGCGGTGATTATAGCCTACGTTTTAATTCGGCAGACCCGAATGCTTTAACGGTACACGTTCAGCCCTGACTGGTGGGTTTCCTCTGCATGTTCCACAATCGTTTGAGAGGTGAGAGACGGAGGTG
chr5	177430726	chr5_177436124_fpi_fpb_fpo_tpi_tpo	GCGTTAGGGTGCTTACGTCTGTTTCGCGGTGATTATAGCCTACGTTTTAATTCGGCAGACCCGAATGCTTTCGCTCGGCTGCCTCCTGTACGAGATGATCGTTTCCTCTGCATGTTCCACAATCGTTTGAGAGGTGAGAGACGGAGGTG
chr5	177430726	chr5_177436248_fpi_fpb_fpo_tpi_tpo	GCGTTAGGGTGCTTACGTCTGTTTCGCGGTGATTATAGCCTACGTTTTAATTCGGCAGACCCGAATGCTTTCTTTTCCCCGCAGGCCCGCTCACTTTGCTCTTTCCTCTGCATGTTCCACAATCGTTTGAGAGGTGAGAGACGGAGGTG
chr5	177430726	chr5_177436278_fpi_fpb_fpo_tpi_tpo	GCGTTAGGGTGCTTACGTCTGTTTCGCGGTGATTATAGCCTACGTTTTAATTCGGCAGACCCGAATGCTTTACAGGTACGGCAGCTCACAGAAGCCTGGCCTTTCCTCTGCATGTTCCACAATCGTTTGAGAGGTGAGAGACGGAGGTG
chr5	177430726	chr5_177436314_fpi_fpb_fpo_tpi_tpo	GCGTTAGGGTGCTTACGTCTGTTTCGCGGTGATTATAGCCTACGTTTTAATTCGGCAGACCCGAATGCTTTGGCTGGGGTGGATGCACCTTTCCCTCCCTCTTTCCTCTGCATGTTCCACAATCGTTTGAGAGGTGAGAGACGGAGGTG
chr5	177430726	chr5_177436374_fpi_fpb_fpo_tpi_tpo	GCGTTAGGGTGCTTACGTCTGTTTCGCGGTGATTATAGCCTACGTTTTAATTCGGCAGACCCGAATGCTTTCGACTCACCCCTGCCACAGCTCCTCTGCAATTTCCTCTGCATGTTCCACAATCGTTTGAGAGGTGAGAGACGGAGGTG
chr5	177430726	chr5_177436462_fpi_fpb_fpo_tpi_tpo	GCGTTAGGGTGCTTACGTCTGTTTCGCGGTGATTATAGCCTACGTTTTAATTCGGCAGACCCGAATGCTTTCCCCTCTTTAAGAAGCTGAACTTCAAGCGGCTGTTTCCTCTGCATGTTCCACAATCGTTTGAGAGGTGAGAGACGGAGGTG
chr5	177430726	chr5_177436507_fpi_fpb_fpo_tpi_tpo	GCGTTAGGGTGCTTACGTCTGTTTCGCGGTGATTATAGCCTACGTTTTAATTCGGCAGACCCGAATGCTTTCTGGAGCCGCCGTTCAAGCCTGACGTGAGTTTTCCTCTGCATGTTCCACAATCGTTTGAGAGGTGAGAGACGGAGGTG
chr5	177430726	chr5_177437286_fpi_fpb_fpo_tpi_tpo	GCGTTAGGGTGCTTACGTCTGTTTCGCGGTGATTATAGCCTACGTTTTAATTCGGCAGACCCGAATGCTTTGGGGAAAAGAAGTCCCAAAGCTGATGCCCATTTCCTCTGCATGTTCCACAATCGTTTGAGAGGTGAGAGACGGAGGTG
chr5	177430726	chr5_177437316_fpi_fpb_fpo_tpi_tpo	GCGTTAGGGTGCTTACGTCTGTTTCGCGGTGATTATAGCCTACGTTTTAATTCGGCAGACCCGAATGCTTTTTGCCTCTCATTGCTCAGAGGCCCCTCACTTTTCCTCTGCATGTTCCACAATCGTTTGAGAGGTGAGAGACGGAGGTG
chr5	177430726	chr5_177437388_fpi_fpb_fpo_tpi_tpo	GCGTTAGGGTGCTTACGTCTGTTTCGCGGTGATTATAGCCTACGTTTTAATTCGGCAGACCCGAATGCTTTGGGGAGCTCAGTTCCCCAGAGGAAAACTACATTTCCTCTGCATGTTCCACAATCGTTTGAGAGGTGAGAGACGGAGGTG
chr5	177430726	chr5_177437419_fpi_fpb_fpo_tpi_tpo	GCGTTAGGGTGCTTACGTCTGTTTCGCGGTGATTATAGCCTACGTTTTAATTCGGCAGACCCGAATGCTTTATGCAATTGCCAGCAGTGGGAGGGGCTGTTTTTCCTCTGCATGTTCCACAATCGTTTGAGAGGTGAGAGACGGAGGTG
chr5	177430726	chr5_177437449_fpi_fpb_fpo_tpi_tpo	GCGTTAGGGTGCTTACGTCTGTTTCGCGGTGATTATAGCCTACGTTTTAATTCGGCAGACCCGAATGCTTTGGGCTGGCCATCCTTCTGTGGGTGGTCACTTTTCCTCTGCATGTTCCACAATCGTTTGAGAGGTGAGAGACGGAGGTG
chr5	177430726	chr5_177437485_fpi_fpb_fpo_tpi_tpo	GCGTTAGGGTGCTTACGTCTGTTTCGCGGTGATTATAGCCTACGTTTTAATTCGGCAGACCCGAATGCTTTTATGGAGTCTCACCTGTTAACTGAGCATCTCAGTGGGTTTCCTCTGCATGTTCCACAATCGTTTGAGAGGTGAGAGACGGAGGTG
chr5	177430726	chr5_177437522_fpi_fpb_fpo_tpi_tpo	GCGTTAGGGTGCTTACGTCTGTTTCGCGGTGATTATAGCCTACGTTTTAATTCGGCAGACCCGAATGCTTTCCAGGCACCCAGCAGGCAAGAGTATCCTCTTTTCCTCTGCATGTTCCACAATCGTTTGAGAGGTGAGAGACGGAGGTG
chr5	177430726	chr5_177437681_fpi_fpb_fpo_tpi_tpo	GCGTTAGGGTGCTTACGTCTGTTTCGCGGTGATTATAGCCTACGTTTTAATTCGGCAGACCCGAATGCTTTTTCTCCAGCTCTTGCCTGGCCTTCAACCTGTTTCCTCTGCATGTTCCACAATCGTTTGAGAGGTGAGAGACGGAGGTG
chr5	177430726	chr5_177437726_fpi_fpb_fpo_tpi_tpo	GCGTTAGGGTGCTTACGTCTGTTTCGCGGTGATTATAGCCTACGTTTTAATTCGGCAGACCCGAATGCTTTCCCCTGAATTAGGCTTCTCTGTGTGACAGTCATAGGTTTCCTCTGCATGTTCCACAATCGTTTGAGAGGTGAGAGACGGAGGTG
chr5	177430726	chr5_177437764_fpi_fpb_fpo_tpi_tpo	GCGTTAGGGTGCTTACGTCTGTTTCGCGGTGATTATAGCCTACGTTTTAATTCGGCAGACCCGAATGCTTTAGGTTCTGATTGGCTAAGATGAGGTCATGTGCTTTCCTTTCCTCTGCATGTTCCACAATCGTTTGAGAGGTGAGAGACGGAGGTG
chr5	177430726	chr5_177437804_fpi_fpb_fpo_tpi_tpo	GCGTTAGGGTGCTTACGTCTGTTTCGCGGTGATTATAGCCTACGTTTTAATTCGGCAGACCCGAATGCTTTTCCCATGTCTATGAGGACTGGTCCTGTAATTAACGGTTTTCCTCTGCATGTTCCACAATCGTTTGAGAGGTGAGAGACGGAGGTG
chr5	177430726	chr5_177437841_fpi_fpb_fpo_tpi_tpo	GCGTTAGGGTGCTTACGTCTGTTTCGCGGTGATTATAGCCTACGTTTTAATTCGGCAGACCCGAATGCTTTTCACCAGGAACACTGGAGAGGCCCGAAGGATTTCCTCTGCATGTTCCACAATCGTTTGAGAGGTGAGAGACGGAGGTG
chr5	177430726	chr5_177437871_fpi_fpb_fpo_tpi_tpo	GCGTTAGGGTGCTTACGTCTGTTTCGCGGTGATTATAGCCTACGTTTTAATTCGGCAGACCCGAATGCTTTTGGGCAGGGCAGGCCAGGTTGATAGCTGTCTTTCCTCTGCATGTTCCACAATCGTTTGAGAGGTGAGAGACGGAGGTG
chr5	177430726	chr5_177438673_fpi_fpb_fpo_tpi_tpo	GCGTTAGGGTGCTTACGTCTGTTTCGCGGTGATTATAGCCTACGTTTTAATTCGGCAGACCCGAATGCTTTGGGGACCCTGGGCAGGAATGTGAGGTGTGGTTTCCTCTGCATGTTCCACAATCGTTTGAGAGGTGAGAGACGGAGGTG
chr5	177430726	chr5_177438703_fpi_fpb_fpo_tpi_tpo	GCGTTAGGGTGCTTACGTCTGTTTCGCGGTGATTATAGCCTACGTTTTAATTCGGCAGACCCGAATGCTTTGGAGTGGGCCATAGTGGGTGTGAGTGGAAGTTTCCTCTGCATGTTCCACAATCGTTTGAGAGGTGAGAGACGGAGGTG
chr5	177430726	chr5_177438749_fpi_fpb_fpo_tpi_tpo	GCGTTAGGGTGCTTACGTCTGTTTCGCGGTGATTATAGCCTACGTTTTAATTCGGCAGACCCGAATGCTTTGGGGCTACTGCCCTGAGTGACTGCCTCACATTTCCTCTGCATGTTCCACAATCGTTTGAGAGGTGAGAGACGGAGGTG
chr5	177430726	chr5_177438971_fpi_fpb_fpo_tpi_tpo	GCGTTAGGGTGCTTACGTCTGTTTCGCGGTGATTATAGCCTACGTTTTAATTCGGCAGACCCGAATGCTTTTACTTGAACTAAGAGAGCCTGACTTTCATCAGCTCGCTTTCCTCTGCATGTTCCACAATCGTTTGAGAGGTGAGAGACGGAGGTG
chr5	177430726	chr5_177439008_fpi_fpb_fpo_tpi_tpo	GCGTTAGGGTGCTTACGTCTGTTTCGCGGTGATTATAGCCTACGTTTTAATTCGGCAGACCCGAATGCTTTCCCTGAGGCTGGCACTGCCACTCAGTCTGTTTTCCTCTGCATGTTCCACAATCGTTTGAGAGGTGAGAGACGGAGGTG
chr5	177430726	chr5_177439076_fpi_fpb_fpo_tpi_tpo	GCGTTAGGGTGCTTACGTCTGTTTCGCGGTGATTATAGCCTACGTTTTAATTCGGCAGACCCGAATGCTTTTAACTACACTGCCTCTGGATCTTCCATTCAAAGTCGGTTTCCTCTGCATGTTCCACAATCGTTTGAGAGGTGAGAGACGGAGGTG
chr5	177430726	chr5_177439117_fpi_fpb_fpo_tpi_tpo	GCGTTAGGGTGCTTACGTCTGTTTCGCGGTGATTATAGCCTACGTTTTAATTCGGCAGACCCGAATGCTTTAAAATCAGTGCCCTGGAGTTTAACTTTGTGGAAGCATTTCCTCTGCATGTTCCACAATCGTTTGAGAGGTGAGAGACGGAGGTG
chr5	177430726	chr5_177440183_fpi_fpb_fpo_tpi_tpo	GCGTTAGGGTGCTTACGTCTGTTTCGCGGTGATTATAGCCTACGTTTTAATTCGGCAGACCCGAATGCTTTAAAAGAAGGTGGCCGCCTGGAGCTGAGGTGTTTCCTCTGCATGTTCCACAATCGTTTGAGAGGTGAGAGACGGAGGTG
chr5	177430726	chr5_177440218_fpi_fpb_fpo_tpi_tpo	GCGTTAGGGTGCTTACGTCTGTTTCGCGGTGATTATAGCCTACGTTTTAATTCGGCAGACCCGAATGCTTTCCAGTGTGGGTCTGGGGAGGTGGAGCAGTGTTTCCTCTGCATGTTCCACAATCGTTTGAGAGGTGAGAGACGGAGGTG
chr5	177430726	chr5_177440248_fpi_fpb_fpo_tpi_tpo	GCGTTAGGGTGCTTACGTCTGTTTCGCGGTGATTATAGCCTACGTTTTAATTCGGCAGACCCGAATGCTTTGGAGACCGTGCCAGTCCTCTGATTGGCTGGTTTCCTCTGCATGTTCCACAATCGTTTGAGAGGTGAGAGACGGAGGTG
chr5	177430726	chr5_177440278_fpi_fpb_fpo_tpi_tpo	GCGTTAGGGTGCTTACGTCTGTTTCGCGGTGATTATAGCCTACGTTTTAATTCGGCAGACCCGAATGCTTTGAGAGAAGACGGCAAGTCCCAGGTCATCGCTTTCCTCTGCATGTTCCACAATCGTTTGAGAGGTGAGAGACGGAGGTG
chr5	177430726	chr5_177440316_fpi_fpb_fpo_tpi_tpo	GCGTTAGGGTGCTTACGTCTGTTTCGCGGTGATTATAGCCTACGTTTTAATTCGGCAGACCCGAATGCTTTGAGCCAGGGAGTCACCAGCTCCAGGCTCTGTTTCCTCTGCATGTTCCACAATCGTTTGAGAGGTGAGAGACGGAGGTG
chr5	177430726	chr5_177440361_fpi_fpb_fpo_tpi_tpo	GCGTTAGGGTGCTTACGTCTGTTTCGCGGTGATTATAGCCTACGTTTTAATTCGGCAGACCCGAATGCTTTCGGAGGGGCCGGCTGAGATTCAGCCTGTACTTTCCTCTGCATGTTCCACAATCGTTTGAGAGGTGAGAGACGGAGGTG
chr5	177430726	chr5_177440393_fpi_fpb_fpo_tpi_tpo	GCGTTAGGGTGCTTACGTCTGTTTCGCGGTGATTATAGCCTACGTTTTAATTCGGCAGACCCGAATGCTTTCCCGCCCCAACTGCATACCCAGGAAGCTGTTTTCCTCTGCATGTTCCACAATCGTTTGAGAGGTGAGAGACGGAGGTG
chr5	177430726	chr5_177440426_fpi_fpb_fpo_tpi_tpo	GCGTTAGGGTGCTTACGTCTGTTTCGCGGTGATTATAGCCTACGTTTTAATTCGGCAGACCCGAATGCTTTCAGGCGAAGGAGGTGCCTGGCATTGGCCTTTATTTCCTCTGCATGTTCCACAATCGTTTGAGAGGTGAGAGACGGAGGTG
chr5	177430726	chr5_177440458_fpi_fpb_fpo_tpi_tpo	GCGTTAGGGTGCTTACGTCTGTTTCGCGGTGATTATAGCCTACGTTTTAATTCGGCAGACCCGAATGCTTTCACAGCCTCACAGTCATTGAGCAGTGAGGAATAACGTTTCCTCTGCATGTTCCACAATCGTTTGAGAGGTGAGAGACGGAGGTG
chr5	177430726	chr5_177440494_fpi_fpb_fpo_tpi_tpo	GCGTTAGGGTGCTTACGTCTGTTTCGCGGTGATTATAGCCTACGTTTTAATTCGGCAGACCCGAATGCTTTTACGCAGTTCACAGAGGGGAAAACCAGGCTTTTCCTCTGCATGTTCCACAATCGTTTGAGAGGTGAGAGACGGAGGTG
chr5	177430726	chr5_177440524_fpi_fpb_fpo_tpi_tpo	GCGTTAGGGTGCTTACGTCTGTTTCGCGGTGATTATAGCCTACGTTTTAATTCGGCAGACCCGAATGCTTTTCGGAGAGAAGGGCCTGCCCCACTTAGGAATTTCCTCTGCATGTTCCACAATCGTTTGAGAGGTGAGAGACGGAGGTG
chr5	177430726	chr5_177440554_fpi_fpb_fpo_tpi_tpo	GCGTTAGGGTGCTTACGTCTGTTTCGCGGTGATTATAGCCTACGTTTTAATTCGGCAGACCCGAATGCTTTGTGCGTGGGGCACCTGGTTTCTCCAAATCATTTCCTCTGCATGTTCCACAATCGTTTGAGAGGTGAGAGACGGAGGTG
chr5	177430726	chr5_177440584_fpi_fpb_fpo_tpi_tpo	GCGTTAGGGTGCTTACGTCTGTTTCGCGGTGATTATAGCCTACGTTTTAATTCGGCAGACCCGAATGCTTTGAGAGCTGCTGGTGTCAGGCAGCACTAGGCTTTCCTCTGCATGTTCCACAATCGTTTGAGAGGTGAGAGACGGAGGTG
chr5	177430726	chr5_177440614_fpi_fpb_fpo_tpi_tpo	GCGTTAGGGTGCTTACGTCTGTTTCGCGGTGATTATAGCCTACGTTTTAATTCGGCAGACCCGAATGCTTTCAAGACCCGAGGCAGAATCAGGGCTGAGCTTTTCCTCTGCATGTTCCACAATCGTTTGAGAGGTGAGAGACGGAGGTG
chr5	177430726	chr5_177440684_fpi_fpb_fpo_tpi_tpo	GCGTTAGGGTGCTTACGTCTGTTTCGCGGTGATTATAGCCTACGTTTTAATTCGGCAGACCCGAATGCTTTGCCTCTGTCCCACCAGCCCCAGGCCATTTATTTCCTCTGCATGTTCCACAATCGTTTGAGAGGTGAGAGACGGAGGTG
chr5	177430726	chr5_177440715_fpi_fpb_fpo_tpi_tpo	GCGTTAGGGTGCTTACGTCTGTTTCGCGGTGATTATAGCCTACGTTTTAATTCGGCAGACCCGAATGCTTTTGCAAGGATGTTCTGGACATTGAACAGTTCTCTACGGTTTCCTCTGCATGTTCCACAATCGTTTGAGAGGTGAGAGACGGAGGTG
chr5	177430726	chr5_177440759_fpi_fpb_fpo_tpi_tpo	GCGTTAGGGTGCTTACGTCTGTTTCGCGGTGATTATAGCCTACGTTTTAATTCGGCAGACCCGAATGCTTTCGTGGAGCTGGAGCCTACCGACCAGGACTTTTTCCTCTGCATGTTCCACAATCGTTTGAGAGGTGAGAGACGGAGGTG
chr5	177430726	chr5_177440886_fpi_fpb_fpo_tpi_tpo	GCGTTAGGGTGCTTACGTCTGTTTCGCGGTGATTATAGCCTACGTTTTAATTCGGCAGACCCGAATGCTTTGGACAGCTGTCACAGCCGCCTGCTCCTCAGTTTCCTCTGCATGTTCCACAATCGTTTGAGAGGTGAGAGACGGAGGTG
chr5	177430726	chr5_177440916_fpi_fpb_fpo_tpi_tpo	GCGTTAGGGTGCTTACGTCTGTTTCGCGGTGATTATAGCCTACGTTTTAATTCGGCAGACCCGAATGCTTTCAGATGGTGGAGACCGAGTGCTTCCAAGAGCTTTCCTCTGCATGTTCCACAATCGTTTGAGAGGTGAGAGACGGAGGTG
chr5	177430726	chr5_177441137_fpi_fpb_fpo_tpi_tpo	GCGTTAGGGTGCTTACGTCTGTTTCGCGGTGATTATAGCCTACGTTTTAATTCGGCAGACCCGAATGCTTTGCTGGGAGTGGGCGTCCTCCAGTCCTGTTGTTTCCTCTGCATGTTCCACAATCGTTTGAGAGGTGAGAGACGGAGGTG
chr5	177430726	chr5_177441173_fpi_fpb_fpo_tpi_tpo	GCGTTAGGGTGCTTACGTCTGTTTCGCGGTGATTATAGCCTACGTTTTAATTCGGCAGACCCGAATGCTTTCCAGGGTCTCTGGCCTCATTCCCGCCTGTCTTTCCTCTGCATGTTCCACAATCGTTTGAGAGGTGAGAGACGGAGGTG
chr5	177430726	chr5_177441206_fpi_fpb_fpo_tpi_tpo	GCGTTAGGGTGCTTACGTCTGTTTCGCGGTGATTATAGCCTACGTTTTAATTCGGCAGACCCGAATGCTTTCACCCCTGGCTGGGCTCATGGCCTCTTTTCTTTCCTCTGCATGTTCCACAATCGTTTGAGAGGTGAGAGACGGAGGTG
chr5	177430726	chr5_177441236_fpi_fpb_fpo_tpi_tpo	GCGTTAGGGTGCTTACGTCTGTTTCGCGGTGATTATAGCCTACGTTTTAATTCGGCAGACCCGAATGCTTTTCTTTCCAGAGGTGAGCAGTGTGGGCTCCCTTTCCTCTGCATGTTCCACAATCGTTTGAGAGGTGAGAGACGGAGGTG
chr5	177430726	chr5_177441300_fpi_fpb_fpo_tpi_tpo	GCGTTAGGGTGCTTACGTCTGTTTCGCGGTGATTATAGCCTACGTTTTAATTCGGCAGACCCGAATGCTTTCACGGGCAGCCCTTCCATGGCAAAGGCAAGTTTCCTCTGCATGTTCCACAATCGTTTGAGAGGTGAGAGACGGAGGTG
chr5	177430726	chr5_177441479_fpi_fpb_fpo_tpi_tpo	GCGTTAGGGTGCTTACGTCTGTTTCGCGGTGATTATAGCCTACGTTTTAATTCGGCAGACCCGAATGCTTTGGCCTTGCCCTGGCAGACCGTGGGATCTACTTTCCTCTGCATGTTCCACAATCGTTTGAGAGGTGAGAGACGGAGGTG
chr5	177430726	chr5_177441514_fpi_fpb_fpo_tpi_tpo	GCGTTAGGGTGCTTACGTCTGTTTCGCGGTGATTATAGCCTACGTTTTAATTCGGCAGACCCGAATGCTTTCCCCTTACTTCAGTCTGTTGCCGGCAGCCTTTTCCTCTGCATGTTCCACAATCGTTTGAGAGGTGAGAGACGGAGGTG
chr5	177430726	chr5_177441570_fpi_fpb_fpo_tpi_tpo	GCGTTAGGGTGCTTACGTCTGTTTCGCGGTGATTATAGCCTACGTTTTAATTCGGCAGACCCGAATGCTTTCCTGAGCTGCTGCTCCAGGCTCCTTGTGGATTTCCTCTGCATGTTCCACAATCGTTTGAGAGGTGAGAGACGGAGGTG
chr5	177430726	chr5_177441654_fpi_fpb_fpo_tpi_tpo	GCGTTAGGGTGCTTACGTCTGTTTCGCGGTGATTATAGCCTACGTTTTAATTCGGCAGACCCGAATGCTTTGTCGGCCCCATGTGACGTCCCTCGTGGTTATTTCCTCTGCATGTTCCACAATCGTTTGAGAGGTGAGAGACGGAGGTG
chr5	177430726	chr5_177441744_fpi_fpb_fpo_tpi_tpo	GCGTTAGGGTGCTTACGTCTGTTTCGCGGTGATTATAGCCTACGTTTTAATTCGGCAGACCCGAATGCTTTGTGGAAACTGCAGCGACAGCGAGGAAGAGCTTTCCTCTGCATGTTCCACAATCGTTTGAGAGGTGAGAGACGGAGGTG
chr5	177430726	chr5_177441806_fpi_fpb_fpo_tpi_tpo	GCGTTAGGGTGCTTACGTCTGTTTCGCGGTGATTATAGCCTACGTTTTAATTCGGCAGACCCGAATGCTTTCCCCACCAGCAGTTGGCGGTAGCAGCTACTTTTCCTCTGCATGTTCCACAATCGTTTGAGAGGTGAGAGACGGAGGTG
chr5	177430726	chr5_177441836_fpi_fpb_fpo_tpi_tpo	GCGTTAGGGTGCTTACGTCTGTTTCGCGGTGATTATAGCCTACGTTTTAATTCGGCAGACCCGAATGCTTTCCGAGCGCCGTTTACAGTTTTGCACAGTGATTTCCTCTGCATGTTCCACAATCGTTTGAGAGGTGAGAGACGGAGGTG
chr5	177430726	chr5_177442053_fpi_fpb_fpo_tpi_tpo	GCGTTAGGGTGCTTACGTCTGTTTCGCGGTGATTATAGCCTACGTTTTAATTCGGCAGACCCGAATGCTTTATGTATATAGCGACCAGAGCATTCTTAATTCCCGCCGTTTCCTCTGCATGTTCCACAATCGTTTGAGAGGTGAGAGACGGAGGTG
chr5	177430726	chr5_177442176_fpi_fpb_fpo_tpi_tpo	GCGTTAGGGTGCTTACGTCTGTTTCGCGGTGATTATAGCCTACGTTTTAATTCGGCAGACCCGAATGCTTTCAAGGCTCCTCTGGCCCAGCTTGGATGGCTTTTCCTCTGCATGTTCCACAATCGTTTGAGAGGTGAGAGACGGAGGTG
chr5	177430726	chr5_177442206_fpi_fpb_fpo_tpi_tpo	GCGTTAGGGTGCTTACGTCTGTTTCGCGGTGATTATAGCCTACGTTTTAATTCGGCAGACCCGAATGCTTTGAGGGTGGTCACACCCCTGAGCCTTCAGCATTTCCTCTGCATGTTCCACAATCGTTTGAGAGGTGAGAGACGGAGGTG
chr5	177430726	chr5_177442236_fpi_fpb_fpo_tpi_tpo	GCGTTAGGGTGCTTACGTCTGTTTCGCGGTGATTATAGCCTACGTTTTAATTCGGCAGACCCGAATGCTTTCTGTGCTGGCCACCCCGGCCTCTGAGTAAGTTTCCTCTGCATGTTCCACAATCGTTTGAGAGGTGAGAGACGGAGGTG
chr5	177430726	chr5_177442292_fpi_fpb_fpo_tpi_tpo	GCGTTAGGGTGCTTACGTCTGTTTCGCGGTGATTATAGCCTACGTTTTAATTCGGCAGACCCGAATGCTTTGCTCAGGCTGCTACCCTCTGGGGCCCAAAGTTTCCTCTGCATGTTCCACAATCGTTTGAGAGGTGAGAGACGGAGGTG
chr5	177430726	chr5_177442322_fpi_fpb_fpo_tpi_tpo	GCGTTAGGGTGCTTACGTCTGTTTCGCGGTGATTATAGCCTACGTTTTAATTCGGCAGACCCGAATGCTTTCTGTCCCTTCTCAGTGCTTGTCAGCGCTGGTTTCCTCTGCATGTTCCACAATCGTTTGAGAGGTGAGAGACGGAGGTG
chr5	177430726	chr5_177442352_fpi_fpb_fpo_tpi_tpo	GCGTTAGGGTGCTTACGTCTGTTTCGCGGTGATTATAGCCTACGTTTTAATTCGGCAGACCCGAATGCTTTGTCTGGGGCCTCTGTATGCCCTAGGCCTGTTTTCCTCTGCATGTTCCACAATCGTTTGAGAGGTGAGAGACGGAGGTG
chr5	177430726	chr5_177442382_fpi_fpb_fpo_tpi_tpo	GCGTTAGGGTGCTTACGTCTGTTTCGCGGTGATTATAGCCTACGTTTTAATTCGGCAGACCCGAATGCTTTGCCAAAGTGGCCAGAGATTGGGCTGCCTGTTTTCCTCTGCATGTTCCACAATCGTTTGAGAGGTGAGAGACGGAGGTG
chr5	177430726	chr5_177442466_fpi_fpb_fpo_tpi_tpo	GCGTTAGGGTGCTTACGTCTGTTTCGCGGTGATTATAGCCTACGTTTTAATTCGGCAGACCCGAATGCTTTCAGCTCCCACAGCCTGGTCCCTGATACTGGTTTCCTCTGCATGTTCCACAATCGTTTGAGAGGTGAGAGACGGAGGTG
chr5	177430726	chr5_177442496_fpi_fpb_fpo_tpi_tpo	GCGTTAGGGTGCTTACGTCTGTTTCGCGGTGATTATAGCCTACGTTTTAATTCGGCAGACCCGAATGCTTTGCTCTGTCCTGCAGACACCTCTTTCAGAAACGTTTCCTCTGCATGTTCCACAATCGTTTGAGAGGTGAGAGACGGAGGTG
chr5	177430726	chr5_177442579_fpi_fpb_fpo_tpi_tpo	GCGTTAGGGTGCTTACGTCTGTTTCGCGGTGATTATAGCCTACGTTTTAATTCGGCAGACCCGAATGCTTTCATTCCGGACTCCCCTCATAACAATAGACACATGTGCTTTCCTCTGCATGTTCCACAATCGTTTGAGAGGTGAGAGACGGAGGTG
chr5	177430726	chr5_177442616_fpi_fpb_fpo_tpi_tpo	GCGTTAGGGTGCTTACGTCTGTTTCGCGGTGATTATAGCCTACGTTTTAATTCGGCAGACCCGAATGCTTTCCAGCAATAATCCGCCCCTTCCTGTGTGCGTTTCCTCTGCATGTTCCACAATCGTTTGAGAGGTGAGAGACGGAGGTG
chr5	177430726	chr5_177442664_fpi_fpb_fpo_tpi_tpo	GCGTTAGGGTGCTTACGTCTGTTTCGCGGTGATTATAGCCTACGTTTTAATTCGGCAGACCCGAATGCTTTGCGCGTGTGTACCTGTGTGGGTGAAGGGGATTTCCTCTGCATGTTCCACAATCGTTTGAGAGGTGAGAGACGGAGGTG
chr5	177430726	chr5_177442723_fpi_fpb_fpo_tpi_tpo	GCGTTAGGGTGCTTACGTCTGTTTCGCGGTGATTATAGCCTACGTTTTAATTCGGCAGACCCGAATGCTTTCCCAGCCCTGGCCCTTCCCAGACTGTGATGTTTCCTCTGCATGTTCCACAATCGTTTGAGAGGTGAGAGACGGAGGTG
chr5	177430726	chr5_177442753_fpi_fpb_fpo_tpi_tpo	GCGTTAGGGTGCTTACGTCTGTTTCGCGGTGATTATAGCCTACGTTTTAATTCGGCAGACCCGAATGCTTTGCCATCCTGGTCCCAGTGTTAGGGTAGCATTTTCCTCTGCATGTTCCACAATCGTTTGAGAGGTGAGAGACGGAGGTG
chr5	177430726	chr5_177442827_fpi_fpb_fpo_tpi_tpo	GCGTTAGGGTGCTTACGTCTGTTTCGCGGTGATTATAGCCTACGTTTTAATTCGGCAGACCCGAATGCTTTATTACTCGTTTTGTCCAACGTAAGCTGCCACATGTCTTTCCTCTGCATGTTCCACAATCGTTTGAGAGGTGAGAGACGGAGGTG
chr5	177430726	chr5_177442863_fpi_fpb_fpo_tpi_tpo	GCGTTAGGGTGCTTACGTCTGTTTCGCGGTGATTATAGCCTACGTTTTAATTCGGCAGACCCGAATGCTTTTCTGTGTGAATAGTCCGAGCACAAACCTGGCTTTTCCTCTGCATGTTCCACAATCGTTTGAGAGGTGAGAGACGGAGGTG
chr5	177430726	chr5_177442900_fpi_fpb_fpo_tpi_tpo	GCGTTAGGGTGCTTACGTCTGTTTCGCGGTGATTATAGCCTACGTTTTAATTCGGCAGACCCGAATGCTTTCCCCTGCCTGCCTCTTTCTTGCTTCCGGTGTTTCCTCTGCATGTTCCACAATCGTTTGAGAGGTGAGAGACGGAGGTG
chr5	177430726	chr5_177442938_fpi_fpb_fpo_tpi_tpo	GCGTTAGGGTGCTTACGTCTGTTTCGCGGTGATTATAGCCTACGTTTTAATTCGGCAGACCCGAATGCTTTGTCTTCCTGCTCCCCTGGCCCAGCTGGAAGTTTCCTCTGCATGTTCCACAATCGTTTGAGAGGTGAGAGACGGAGGTG
chr5	177430726	chr5_177442970_fpi_fpb_fpo_tpi_tpo	GCGTTAGGGTGCTTACGTCTGTTTCGCGGTGATTATAGCCTACGTTTTAATTCGGCAGACCCGAATGCTTTGGAAGGGATTGGAGGTGGGCCTGGAGGGAATTTCCTCTGCATGTTCCACAATCGTTTGAGAGGTGAGAGACGGAGGTG
chr5	177430726	chr5_177443030_fpi_fpb_fpo_tpi_tpo	GCGTTAGGGTGCTTACGTCTGTTTCGCGGTGATTATAGCCTACGTTTTAATTCGGCAGACCCGAATGCTTTCCCCAGGGCTGACTCTGAACTAGCCTCTCCTTTCCTCTGCATGTTCCACAATCGTTTGAGAGGTGAGAGACGGAGGTG
chr5	177430726	chr5_177443060_fpi_fpb_fpo_tpi_tpo	GCGTTAGGGTGCTTACGTCTGTTTCGCGGTGATTATAGCCTACGTTTTAATTCGGCAGACCCGAATGCTTTAGACAGCCAGGCTTTGGTAGCCTTTGGGCTTTTCCTCTGCATGTTCCACAATCGTTTGAGAGGTGAGAGACGGAGGTG
chr5	177430726	chr5_177443090_fpi_fpb_fpo_tpi_tpo	GCGTTAGGGTGCTTACGTCTGTTTCGCGGTGATTATAGCCTACGTTTTAATTCGGCAGACCCGAATGCTTTCACCCAGTGGGTTTCCCAACTTCCTAAATGGGTTTCCTCTGCATGTTCCACAATCGTTTGAGAGGTGAGAGACGGAGGTG
chr5	177430726	chr5_177443122_fpi_fpb_fpo_tpi_tpo	GCGTTAGGGTGCTTACGTCTGTTTCGCGGTGATTATAGCCTACGTTTTAATTCGGCAGACCCGAATGCTTTATGGGGCCTAAGGAAAGAAGCCTTGGGTACCTTTCCTCTGCATGTTCCACAATCGTTTGAGAGGTGAGAGACGGAGGTG
chr5	177430726	chr5_177443153_fpi_fpb_fpo_tpi_tpo	GCGTTAGGGTGCTTACGTCTGTTTCGCGGTGATTATAGCCTACGTTTTAATTCGGCAGACCCGAATGCTTTCACTGGGATGTGGGTCTGTTTCTGACTGCTGTTTCCTCTGCATGTTCCACAATCGTTTGAGAGGTGAGAGACGGAGGTG
chr5	177430726	chr5_177443194_fpi_fpb_fpo_tpi_tpo	GCGTTAGGGTGCTTACGTCTGTTTCGCGGTGATTATAGCCTACGTTTTAATTCGGCAGACCCGAATGCTTTCCCCGTTGGTGTCCTCCCCTCCAAGGCTAATTTCCTCTGCATGTTCCACAATCGTTTGAGAGGTGAGAGACGGAGGTG
chr5	177430726	chr5_177443224_fpi_fpb_fpo_tpi_tpo	GCGTTAGGGTGCTTACGTCTGTTTCGCGGTGATTATAGCCTACGTTTTAATTCGGCAGACCCGAATGCTTTGGTGGCCTGGCTGCCTAAATGTGGACGTAATTTCCTCTGCATGTTCCACAATCGTTTGAGAGGTGAGAGACGGAGGTG
chr5	177430726	chr5_177443254_fpi_fpb_fpo_tpi_tpo	GCGTTAGGGTGCTTACGTCTGTTTCGCGGTGATTATAGCCTACGTTTTAATTCGGCAGACCCGAATGCTTTGAGTAGGGTGGGAGCTGTGTAAGGAATGTCTGCTTTCCTCTGCATGTTCCACAATCGTTTGAGAGGTGAGAGACGGAGGTG
chr5	177430726	chr5_177443291_fpi_fpb_fpo_tpi_tpo	GCGTTAGGGTGCTTACGTCTGTTTCGCGGTGATTATAGCCTACGTTTTAATTCGGCAGACCCGAATGCTTTGGCCTGCGTTACCTGGACGCCAGCCATGTATTTCCTCTGCATGTTCCACAATCGTTTGAGAGGTGAGAGACGGAGGTG
chr5	177430726	chr5_177443325_fpi_fpb_fpo_tpi_tpo	GCGTTAGGGTGCTTACGTCTGTTTCGCGGTGATTATAGCCTACGTTTTAATTCGGCAGACCCGAATGCTTTCCCCGGGCTGAGGCACGTGCATCATATCCATTTCCTCTGCATGTTCCACAATCGTTTGAGAGGTGAGAGACGGAGGTG
chr5	177430726	chr5_177443355_fpi_fpb_fpo_tpi_tpo	GCGTTAGGGTGCTTACGTCTGTTTCGCGGTGATTATAGCCTACGTTTTAATTCGGCAGACCCGAATGCTTTCCCCTCTGTTTTGCCCTTGACACATTATGGGCTTTCCTCTGCATGTTCCACAATCGTTTGAGAGGTGAGAGACGGAGGTG
chr5	177430726	chr5_177443387_fpi_fpb_fpo_tpi_tpo	GCGTTAGGGTGCTTACGTCTGTTTCGCGGTGATTATAGCCTACGTTTTAATTCGGCAGACCCGAATGCTTTAAAGACCTAGACAGTGGGTGACGCTGGCAGTTTCCTCTGCATGTTCCACAATCGTTTGAGAGGTGAGAGACGGAGGTG
chr5	177430726	chr5_177443417_fpi_fpb_fpo_tpi_tpo	GCGTTAGGGTGCTTACGTCTGTTTCGCGGTGATTATAGCCTACGTTTTAATTCGGCAGACCCGAATGCTTTATAGGCTGTGGCCAGTGTGGGAGAGTTCTCTTTCCTCTGCATGTTCCACAATCGTTTGAGAGGTGAGAGACGGAGGTG
chr5	177430726	chr5_177443447_fpi_fpb_fpo_tpi_tpo	GCGTTAGGGTGCTTACGTCTGTTTCGCGGTGATTATAGCCTACGTTTTAATTCGGCAGACCCGAATGCTTTTGAAGACGGTGGTTGAGCCGGCCTCGAAGTTTTCCTCTGCATGTTCCACAATCGTTTGAGAGGTGAGAGACGGAGGTG
chr5	177430726	chr5_177443498_fpi_fpb_fpo_tpi_tpo	GCGTTAGGGTGCTTACGTCTGTTTCGCGGTGATTATAGCCTACGTTTTAATTCGGCAGACCCGAATGCTTTGGGGACTGGGAGGCACTCAAGGGGAGCTTCTTTCCTCTGCATGTTCCACAATCGTTTGAGAGGTGAGAGACGGAGGTG
chr5	177430726	chr5_177443528_fpi_fpb_fpo_tpi_tpo	GCGTTAGGGTGCTTACGTCTGTTTCGCGGTGATTATAGCCTACGTTTTAATTCGGCAGACCCGAATGCTTTCTGCCTGGGCTCTGGGGCTGAGAGCTTGTTTTTCCTCTGCATGTTCCACAATCGTTTGAGAGGTGAGAGACGGAGGTG
chr5	177430726	chr5_177443558_fpi_fpb_fpo_tpi_tpo	GCGTTAGGGTGCTTACGTCTGTTTCGCGGTGATTATAGCCTACGTTTTAATTCGGCAGACCCGAATGCTTTGCCTACCAGTCTGTCCCAGATCTGGCAACCTTTCCTCTGCATGTTCCACAATCGTTTGAGAGGTGAGAGACGGAGGTG
chr5	177430726	chr5_177443588_fpi_fpb_fpo_tpi_tpo	GCGTTAGGGTGCTTACGTCTGTTTCGCGGTGATTATAGCCTACGTTTTAATTCGGCAGACCCGAATGCTTTCCATCACTGCTCTATAGACTCCCAGTGTCCCCTTTCCTCTGCATGTTCCACAATCGTTTGAGAGGTGAGAGACGGAGGTG
chr5	177430726	chr5_177443620_fpi_fpb_fpo_tpi_tpo	GCGTTAGGGTGCTTACGTCTGTTTCGCGGTGATTATAGCCTACGTTTTAATTCGGCAGACCCGAATGCTTTAGCTCCCTGAGAATGCCCCGTAAGCCCCATTTTCCTCTGCATGTTCCACAATCGTTTGAGAGGTGAGAGACGGAGGTG
chr5	177430726	chr5_177443650_fpi_fpb_fpo_tpi_tpo	GCGTTAGGGTGCTTACGTCTGTTTCGCGGTGATTATAGCCTACGTTTTAATTCGGCAGACCCGAATGCTTTCAAGCTTGTTCCTGGCCTCTGGACTGGGCATTTCCTCTGCATGTTCCACAATCGTTTGAGAGGTGAGAGACGGAGGTG
chr5	177430726	chr5_177443680_fpi_fpb_fpo_tpi_tpo	GCGTTAGGGTGCTTACGTCTGTTTCGCGGTGATTATAGCCTACGTTTTAATTCGGCAGACCCGAATGCTTTCCCAGTGCTGCAGGAGCCATGTGAGCTTTGTTTCCTCTGCATGTTCCACAATCGTTTGAGAGGTGAGAGACGGAGGTG
chr5	177430726	chr5_177443710_fpi_fpb_fpo_tpi_tpo	GCGTTAGGGTGCTTACGTCTGTTTCGCGGTGATTATAGCCTACGTTTTAATTCGGCAGACCCGAATGCTTTTAGCTGACAGTTCCAGGTTCAAGCCCCAGCTTTCCTCTGCATGTTCCACAATCGTTTGAGAGGTGAGAGACGGAGGTG
chr5	177430726	chr5_177443740_fpi_fpb_fpo_tpi_tpo	GCGTTAGGGTGCTTACGTCTGTTTCGCGGTGATTATAGCCTACGTTTTAATTCGGCAGACCCGAATGCTTTCTGGCCACTTTTCAAGTTGGCCCTGCACAGTTTCCTCTGCATGTTCCACAATCGTTTGAGAGGTGAGAGACGGAGGTG
chr5	177430726	chr5_177443770_fpi_fpb_fpo_tpi_tpo	GCGTTAGGGTGCTTACGTCTGTTTCGCGGTGATTATAGCCTACGTTTTAATTCGGCAGACCCGAATGCTTTGCGCTTCCCTGATATGGAAAGGTAGGTGTAAGACCTTTCCTCTGCATGTTCCACAATCGTTTGAGAGGTGAGAGACGGAGGTG
chr5	177430726	chr5_177443805_fpi_fpb_fpo_tpi_tpo	GCGTTAGGGTGCTTACGTCTGTTTCGCGGTGATTATAGCCTACGTTTTAATTCGGCAGACCCGAATGCTTTCATCACCTTTCTGGGCAGCTGTGAGAATCCACTTTCCTCTGCATGTTCCACAATCGTTTGAGAGGTGAGAGACGGAGGTG
chr5	177430726	chr5_177443837_fpi_fpb_fpo_tpi_tpo	GCGTTAGGGTGCTTACGTCTGTTTCGCGGTGATTATAGCCTACGTTTTAATTCGGCAGACCCGAATGCTTTCAAAGCAGCCAGCCAGCCCCTTGAGTTCCCTTTCCTCTGCATGTTCCACAATCGTTTGAGAGGTGAGAGACGGAGGTG
chr5	177430726	chr5_177443879_fpi_fpb_fpo_tpi_tpo	GCGTTAGGGTGCTTACGTCTGTTTCGCGGTGATTATAGCCTACGTTTTAATTCGGCAGACCCGAATGCTTTGACTCCCACCTGCTGGGGAGTGGTGCTGAGTTTCCTCTGCATGTTCCACAATCGTTTGAGAGGTGAGAGACGGAGGTG
chr5	177430726	chr5_177443909_fpi_fpb_fpo_tpi_tpo	GCGTTAGGGTGCTTACGTCTGTTTCGCGGTGATTATAGCCTACGTTTTAATTCGGCAGACCCGAATGCTTTTACCAAACTAACCACCTGGCTTAAGCACAGCCTTTCCTCTGCATGTTCCACAATCGTTTGAGAGGTGAGAGACGGAGGTG
chr5	177430726	chr5_177443942_fpi_fpb_fpo_tpi_tpo	GCGTTAGGGTGCTTACGTCTGTTTCGCGGTGATTATAGCCTACGTTTTAATTCGGCAGACCCGAATGCTTTGAAGGTGCCAAGCCAGCAGCCTGGCAGAAGTTTCCTCTGCATGTTCCACAATCGTTTGAGAGGTGAGAGACGGAGGTG
chr5	177430726	chr5_177443972_fpi_fpb_fpo_tpi_tpo	GCGTTAGGGTGCTTACGTCTGTTTCGCGGTGATTATAGCCTACGTTTTAATTCGGCAGACCCGAATGCTTTGGGCCTTTTGTGGCCCCACTCATGACATGTTTTCCTCTGCATGTTCCACAATCGTTTGAGAGGTGAGAGACGGAGGTG
chr5	177430726	chr5_177444002_fpi_fpb_fpo_tpi_tpo	GCGTTAGGGTGCTTACGTCTGTTTCGCGGTGATTATAGCCTACGTTTTAATTCGGCAGACCCGAATGCTTTGGAGTGCCTGCTGCTTCCCACCAACCTAAGTTTCCTCTGCATGTTCCACAATCGTTTGAGAGGTGAGAGACGGAGGTG
chr5	177430726	chr5_177444032_fpi_fpb_fpo_tpi_tpo	GCGTTAGGGTGCTTACGTCTGTTTCGCGGTGATTATAGCCTACGTTTTAATTCGGCAGACCCGAATGCTTTGGAAGTAAGGGGAGTGGGGACCTGCTCAAGTTTCCTCTGCATGTTCCACAATCGTTTGAGAGGTGAGAGACGGAGGTG
chr5	177430726	chr5_177444062_fpi_fpb_fpo_tpi_tpo	GCGTTAGGGTGCTTACGTCTGTTTCGCGGTGATTATAGCCTACGTTTTAATTCGGCAGACCCGAATGCTTTGTCTTCCAACTGGTTAAGTGGCCATTGCAGGGTTTCCTCTGCATGTTCCACAATCGTTTGAGAGGTGAGAGACGGAGGTG
chr5	177430726	chr5_177444094_fpi_fpb_fpo_tpi_tpo	GCGTTAGGGTGCTTACGTCTGTTTCGCGGTGATTATAGCCTACGTTTTAATTCGGCAGACCCGAATGCTTTTGGGGAGGAAACCAGGTAATGATGGGAAAGCTTTTCCTCTGCATGTTCCACAATCGTTTGAGAGGTGAGAGACGGAGGTG
chr5	177430726	chr5_177444126_fpi_fpb_fpo_tpi_tpo	GCGTTAGGGTGCTTACGTCTGTTTCGCGGTGATTATAGCCTACGTTTTAATTCGGCAGACCCGAATGCTTTGGATCCTACCCATGTATCATGAGAAAGGAGCCTGGTTTCCTCTGCATGTTCCACAATCGTTTGAGAGGTGAGAGACGGAGGTG
chr5	177430726	chr5_177444162_fpi_fpb_fpo_tpi_tpo	GCGTTAGGGTGCTTACGTCTGTTTCGCGGTGATTATAGCCTACGTTTTAATTCGGCAGACCCGAATGCTTTGTGGGTTTGCCCCTCTGCCCCAGGCTGTTATTTTCCTCTGCATGTTCCACAATCGTTTGAGAGGTGAGAGACGGAGGTG
chr5	177430726	chr5_177444212_fpi_fpb_fpo_tpi_tpo	GCGTTAGGGTGCTTACGTCTGTTTCGCGGTGATTATAGCCTACGTTTTAATTCGGCAGACCCGAATGCTTTTTTAGGTAGGTGTTAGCATGTCATACCAAAGCCCAGCTTTCCTCTGCATGTTCCACAATCGTTTGAGAGGTGAGAGACGGAGGTG
chr5	177430726	chr5_177444254_fpi_fpb_fpo_tpi_tpo	GCGTTAGGGTGCTTACGTCTGTTTCGCGGTGATTATAGCCTACGTTTTAATTCGGCAGACCCGAATGCTTTGCAGGTATGCAAGAGAGCGCGTGCCAGGTGTTTCCTCTGCATGTTCCACAATCGTTTGAGAGGTGAGAGACGGAGGTG
chr5	177430726	chr5_177444284_fpi_fpb_fpo_tpi_tpo	GCGTTAGGGTGCTTACGTCTGTTTCGCGGTGATTATAGCCTACGTTTTAATTCGGCAGACCCGAATGCTTTGATGTGCAGGACCCTGAGGCACTCTGCCTGTTTCCTCTGCATGTTCCACAATCGTTTGAGAGGTGAGAGACGGAGGTG
chr5	177430726	chr5_177444314_fpi_fpb_fpo_tpi_tpo	GCGTTAGGGTGCTTACGTCTGTTTCGCGGTGATTATAGCCTACGTTTTAATTCGGCAGACCCGAATGCTTTCACCTGGATCAGGACACCCTGGCCAGCTCCTTTCCTCTGCATGTTCCACAATCGTTTGAGAGGTGAGAGACGGAGGTG
chr5	177430726	chr5_177444344_fpi_fpb_fpo_tpi_tpo	GCGTTAGGGTGCTTACGTCTGTTTCGCGGTGATTATAGCCTACGTTTTAATTCGGCAGACCCGAATGCTTTCCCTTGGGCTAGGGAGGCATCCAGGGAACTTTTCCTCTGCATGTTCCACAATCGTTTGAGAGGTGAGAGACGGAGGTG
chr5	177430726	chr5_177444389_fpi_fpb_fpo_tpi_tpo	GCGTTAGGGTGCTTACGTCTGTTTCGCGGTGATTATAGCCTACGTTTTAATTCGGCAGACCCGAATGCTTTAACTCACCTTAAAGCTCTTAACACAGTGGGTCCTTGGTTTCCTCTGCATGTTCCACAATCGTTTGAGAGGTGAGAGACGGAGGTG
chr5	177430726	chr5_177444836_fpi_fpb_fpo_tpi_tpo	GCGTTAGGGTGCTTACGTCTGTTTCGCGGTGATTATAGCCTACGTTTTAATTCGGCAGACCCGAATGCTTTTGAAAGCTAGATTAAGGATCACAGGGTTAAGGCCCAGTTTCCTCTGCATGTTCCACAATCGTTTGAGAGGTGAGAGACGGAGGTG
chr5	177430726	chr5_177444873_fpi_fpb_fpo_tpi_tpo	GCGTTAGGGTGCTTACGTCTGTTTCGCGGTGATTATAGCCTACGTTTTAATTCGGCAGACCCGAATGCTTTATGGGGCCTCATCTGGAAGGTAGGGGATTCTTTCCTCTGCATGTTCCACAATCGTTTGAGAGGTGAGAGACGGAGGTG
chr5	177430726	chr5_177444913_fpi_fpb_fpo_tpi_tpo	GCGTTAGGGTGCTTACGTCTGTTTCGCGGTGATTATAGCCTACGTTTTAATTCGGCAGACCCGAATGCTTTTTTTACTGGTTGTGTTGGGGTGTTTGCTCCAGCTTTCCTCTGCATGTTCCACAATCGTTTGAGAGGTGAGAGACGGAGGTG
chr5	177430726	chr5_177444960_fpi_fpb_fpo_tpi_tpo	GCGTTAGGGTGCTTACGTCTGTTTCGCGGTGATTATAGCCTACGTTTTAATTCGGCAGACCCGAATGCTTTCCCCAGTCTCTGTCCATGTGGTTTAGACGGGTTTCCTCTGCATGTTCCACAATCGTTTGAGAGGTGAGAGACGGAGGTG
chr5	177430726	chr5_177445004_fpi_fpb_fpo_tpi_tpo	GCGTTAGGGTGCTTACGTCTGTTTCGCGGTGATTATAGCCTACGTTTTAATTCGGCAGACCCGAATGCTTTCCCCTGCACACGCATACTCCACACACATACTTTCCTCTGCATGTTCCACAATCGTTTGAGAGGTGAGAGACGGAGGTG
chr5	177430726	chr5_177445034_fpi_fpb_fpo_tpi_tpo	GCGTTAGGGTGCTTACGTCTGTTTCGCGGTGATTATAGCCTACGTTTTAATTCGGCAGACCCGAATGCTTTCTAGAGTGAGAGAGCCAGGTGGGAATGTTGCATTTCCTCTGCATGTTCCACAATCGTTTGAGAGGTGAGAGACGGAGGTG
chr5	177430726	chr5_177445066_fpi_fpb_fpo_tpi_tpo	GCGTTAGGGTGCTTACGTCTGTTTCGCGGTGATTATAGCCTACGTTTTAATTCGGCAGACCCGAATGCTTTAGTGACAGAACTGTCCTCCCGCTAACTTAGAAGGTTTTCCTCTGCATGTTCCACAATCGTTTGAGAGGTGAGAGACGGAGGTG
chr5	177430726	chr5_177445101_fpi_fpb_fpo_tpi_tpo	GCGTTAGGGTGCTTACGTCTGTTTCGCGGTGATTATAGCCTACGTTTTAATTCGGCAGACCCGAATGCTTTGTTCCAAGGATATGGAGGAGCTTCGGGGTCTTTTCCTCTGCATGTTCCACAATCGTTTGAGAGGTGAGAGACGGAGGTG
chr5	177430726	chr5_177445132_fpi_fpb_fpo_tpi_tpo	GCGTTAGGGTGCTTACGTCTGTTTCGCGGTGATTATAGCCTACGTTTTAATTCGGCAGACCCGAATGCTTTTAGTTGTGGGCTCCATTCTCATCAGGAGACACCTTTCCTCTGCATGTTCCACAATCGTTTGAGAGGTGAGAGACGGAGGTG
chr5	177430726	chr5_177445165_fpi_fpb_fpo_tpi_tpo	GCGTTAGGGTGCTTACGTCTGTTTCGCGGTGATTATAGCCTACGTTTTAATTCGGCAGACCCGAATGCTTTCACCAGAACCAAGATGATAGAGCCATTTGGTTTTGCCTTTCCTCTGCATGTTCCACAATCGTTTGAGAGGTGAGAGACGGAGGTG
chr5	177430726	chr5_177445202_fpi_fpb_fpo_tpi_tpo	GCGTTAGGGTGCTTACGTCTGTTTCGCGGTGATTATAGCCTACGTTTTAATTCGGCAGACCCGAATGCTTTTCTTTGAGCCCAGTTGCAAACTCAAGGAGTCTGATTTCCTCTGCATGTTCCACAATCGTTTGAGAGGTGAGAGACGGAGGTG
chr5	177430726	chr5_177445240_fpi_fpb_fpo_tpi_tpo	GCGTTAGGGTGCTTACGTCTGTTTCGCGGTGATTATAGCCTACGTTTTAATTCGGCAGACCCGAATGCTTTCCAGGCTGGATACCTGCCTGCTGTGCACTGTTTCCTCTGCATGTTCCACAATCGTTTGAGAGGTGAGAGACGGAGGTG
chr5	177430726	chr5_177445270_fpi_fpb_fpo_tpi_tpo	GCGTTAGGGTGCTTACGTCTGTTTCGCGGTGATTATAGCCTACGTTTTAATTCGGCAGACCCGAATGCTTTTCAGGGAGCAGGGCACTTGGGTTCACAGTTTTTCCTCTGCATGTTCCACAATCGTTTGAGAGGTGAGAGACGGAGGTG
chr5	177430726	chr5_177445302_fpi_fpb_fpo_tpi_tpo	GCGTTAGGGTGCTTACGTCTGTTTCGCGGTGATTATAGCCTACGTTTTAATTCGGCAGACCCGAATGCTTTACCAGGATGGCACCCGTGGGGCAGTGATTCTTTCCTCTGCATGTTCCACAATCGTTTGAGAGGTGAGAGACGGAGGTG
chr5	177430726	chr5_177445338_fpi_fpb_fpo_tpi_tpo	GCGTTAGGGTGCTTACGTCTGTTTCGCGGTGATTATAGCCTACGTTTTAATTCGGCAGACCCGAATGCTTTTGAAATCAGGGTGCCTGTATACAAAGAAAAGGGAGCGTTTCCTCTGCATGTTCCACAATCGTTTGAGAGGTGAGAGACGGAGGTG
chr5	177430726	chr5_177445375_fpi_fpb_fpo_tpi_tpo	GCGTTAGGGTGCTTACGTCTGTTTCGCGGTGATTATAGCCTACGTTTTAATTCGGCAGACCCGAATGCTTTGGTACTGGGAGGCCATTCCCTTTGCATAAGGTTTCCTCTGCATGTTCCACAATCGTTTGAGAGGTGAGAGACGGAGGTG
chr5	177430726	chr5_177445406_fpi_fpb_fpo_tpi_tpo	GCGTTAGGGTGCTTACGTCTGTTTCGCGGTGATTATAGCCTACGTTTTAATTCGGCAGACCCGAATGCTTTAGCACATATCCTCTCCCTTAACACACAGGCACTTTTCCTCTGCATGTTCCACAATCGTTTGAGAGGTGAGAGACGGAGGTG
chr5	177430726	chr5_177446027_fpi_fpb_fpo_tpi_tpo	GCGTTAGGGTGCTTACGTCTGTTTCGCGGTGATTATAGCCTACGTTTTAATTCGGCAGACCCGAATGCTTTTTGGGAGTTCTGTCACTTCAACCCCAAATGTTCCATTTCCTCTGCATGTTCCACAATCGTTTGAGAGGTGAGAGACGGAGGTG
chr5	177430726	chr5_177446125_fpi_fpb_fpo_tpi_tpo	GCGTTAGGGTGCTTACGTCTGTTTCGCGGTGATTATAGCCTACGTTTTAATTCGGCAGACCCGAATGCTTTAAAACAGCCCAGTTAAGAGGCCGATGGACAGTTTCCTCTGCATGTTCCACAATCGTTTGAGAGGTGAGAGACGGAGGTG
chr5	177430726	chr5_177446156_fpi_fpb_fpo_tpi_tpo	GCGTTAGGGTGCTTACGTCTGTTTCGCGGTGATTATAGCCTACGTTTTAATTCGGCAGACCCGAATGCTTTCCAACTTCAGAGTGGCCTCTGCAAGCTTGGTTTCCTCTGCATGTTCCACAATCGTTTGAGAGGTGAGAGACGGAGGTG
chr5	177430726	chr5_177446186_fpi_fpb_fpo_tpi_tpo	GCGTTAGGGTGCTTACGTCTGTTTCGCGGTGATTATAGCCTACGTTTTAATTCGGCAGACCCGAATGCTTTACCTCGGGGTAGACAGTGGGGCGCTCTCTATTTCCTCTGCATGTTCCACAATCGTTTGAGAGGTGAGAGACGGAGGTG
chr5	177430726	chr5_177446216_fpi_fpb_fpo_tpi_tpo	GCGTTAGGGTGCTTACGTCTGTTTCGCGGTGATTATAGCCTACGTTTTAATTCGGCAGACCCGAATGCTTTGGGGTCATCTGTTCCCTGCTGGGGTAGGGGTTTCCTCTGCATGTTCCACAATCGTTTGAGAGGTGAGAGACGGAGGTG
chr5	177430726	chr5_177446265_fpi_fpb_fpo_tpi_tpo	GCGTTAGGGTGCTTACGTCTGTTTCGCGGTGATTATAGCCTACGTTTTAATTCGGCAGACCCGAATGCTTTCCAGGGCTGTGGGTTCGGCACTAGGTCCTCTTTCCTCTGCATGTTCCACAATCGTTTGAGAGGTGAGAGACGGAGGTG
chr5	177430726	chr5_177446295_fpi_fpb_fpo_tpi_tpo	GCGTTAGGGTGCTTACGTCTGTTTCGCGGTGATTATAGCCTACGTTTTAATTCGGCAGACCCGAATGCTTTCTCCCCGTGGCTTCCTAGTAGGCATGTGGTTTTCCTCTGCATGTTCCACAATCGTTTGAGAGGTGAGAGACGGAGGTG
chr5	177430726	chr5_177446325_fpi_fpb_fpo_tpi_tpo	GCGTTAGGGTGCTTACGTCTGTTTCGCGGTGATTATAGCCTACGTTTTAATTCGGCAGACCCGAATGCTTTGGTGTACGCCTGCTGGGCACCTAGCGAGAGTTTCCTCTGCATGTTCCACAATCGTTTGAGAGGTGAGAGACGGAGGTG
chr5	177430726	chr5_177446355_fpi_fpb_fpo_tpi_tpo	GCGTTAGGGTGCTTACGTCTGTTTCGCGGTGATTATAGCCTACGTTTTAATTCGGCAGACCCGAATGCTTTGGGTCGTGAGTTGGGAGGGAGCCACGTTGGTTTCCTCTGCATGTTCCACAATCGTTTGAGAGGTGAGAGACGGAGGTG
chr5	177430726	chr5_177446426_fpi_fpb_fpo_tpi_tpo	GCGTTAGGGTGCTTACGTCTGTTTCGCGGTGATTATAGCCTACGTTTTAATTCGGCAGACCCGAATGCTTTCAGCGCCTGTCAGGATGTGACGGGGACCTGTTTCCTCTGCATGTTCCACAATCGTTTGAGAGGTGAGAGACGGAGGTG
chr5	177430726	chr5_177446456_fpi_fpb_fpo_tpi_tpo	GCGTTAGGGTGCTTACGTCTGTTTCGCGGTGATTATAGCCTACGTTTTAATTCGGCAGACCCGAATGCTTTGACATGTGTGTGCTCTCCGAGCTGAGCTGTTTTCCTCTGCATGTTCCACAATCGTTTGAGAGGTGAGAGACGGAGGTG
chr5	177430726	chr5_177446495_fpi_fpb_fpo_tpi_tpo	GCGTTAGGGTGCTTACGTCTGTTTCGCGGTGATTATAGCCTACGTTTTAATTCGGCAGACCCGAATGCTTTCGGGTTCTCGACCTCAGCTGCCTGGCTGTGTTTCCTCTGCATGTTCCACAATCGTTTGAGAGGTGAGAGACGGAGGTG
chr5	177430726	chr5_177446920_fpi_fpb_fpo_tpi_tpo	GCGTTAGGGTGCTTACGTCTGTTTCGCGGTGATTATAGCCTACGTTTTAATTCGGCAGACCCGAATGCTTTCCCGAGCCAGGAGAACGAGCTCGAGGAGGATTTCCTCTGCATGTTCCACAATCGTTTGAGAGGTGAGAGACGGAGGTG
chr5	177430726	chr5_177447167_fpi_fpb_fpo_tpi_tpo	GCGTTAGGGTGCTTACGTCTGTTTCGCGGTGATTATAGCCTACGTTTTAATTCGGCAGACCCGAATGCTTTGAGCCGCCACCAGTTCGCTTGGAAACGGTTTTTCCTCTGCATGTTCCACAATCGTTTGAGAGGTGAGAGACGGAGGTG
chr5	177430726	chr5_177447487_fpi_fpb_fpo_tpi_tpo	GCGTTAGGGTGCTTACGTCTGTTTCGCGGTGATTATAGCCTACGTTTTAATTCGGCAGACCCGAATGCTTTCCTGGGCTTGTCACGGGAGGAGGAGGCATGTTTCCTCTGCATGTTCCACAATCGTTTGAGAGGTGAGAGACGGAGGTG
chr5	177430726	chr5_177447612_fpi_fpb_fpo_tpi_tpo	GCGTTAGGGTGCTTACGTCTGTTTCGCGGTGATTATAGCCTACGTTTTAATTCGGCAGACCCGAATGCTTTGAGCTGGGTTCCCCAGGGGCGACGTTTCTTTTTCCTCTGCATGTTCCACAATCGTTTGAGAGGTGAGAGACGGAGGTG
chr5	177430726	chr5_177447642_fpi_fpb_fpo_tpi_tpo	GCGTTAGGGTGCTTACGTCTGTTTCGCGGTGATTATAGCCTACGTTTTAATTCGGCAGACCCGAATGCTTTACCAGGGTAGAGGAGCGAAGCTTGCATCCCTTTCCTCTGCATGTTCCACAATCGTTTGAGAGGTGAGAGACGGAGGTG
chr5	177430726	chr5_177447715_fpi_fpb_fpo_tpi_tpo	GCGTTAGGGTGCTTACGTCTGTTTCGCGGTGATTATAGCCTACGTTTTAATTCGGCAGACCCGAATGCTTTCCCGCGGTGAGTCTCTGCTCCGTGTTCCTATTTCCTCTGCATGTTCCACAATCGTTTGAGAGGTGAGAGACGGAGGTG
chr5	177430726	chr5_177447745_fpi_fpb_fpo_tpi_tpo	GCGTTAGGGTGCTTACGTCTGTTTCGCGGTGATTATAGCCTACGTTTTAATTCGGCAGACCCGAATGCTTTGCCACCATTCTCCAGGGAGGGGTGGAAGCATTTCCTCTGCATGTTCCACAATCGTTTGAGAGGTGAGAGACGGAGGTG
chr5	177430726	chr5_177447775_fpi_fpb_fpo_tpi_tpo	GCGTTAGGGTGCTTACGTCTGTTTCGCGGTGATTATAGCCTACGTTTTAATTCGGCAGACCCGAATGCTTTGAGTGGGCAGGAGCAGAGGAAAGGATATTGCTTTCCTCTGCATGTTCCACAATCGTTTGAGAGGTGAGAGACGGAGGTG
chr5	177430726	chr5_177447806_fpi_fpb_fpo_tpi_tpo	GCGTTAGGGTGCTTACGTCTGTTTCGCGGTGATTATAGCCTACGTTTTAATTCGGCAGACCCGAATGCTTTTGACCCAGGGAAGCTGAAGCCCAGGCCAAATTTCCTCTGCATGTTCCACAATCGTTTGAGAGGTGAGAGACGGAGGTG
chr5	177430726	chr5_177447836_fpi_fpb_fpo_tpi_tpo	GCGTTAGGGTGCTTACGTCTGTTTCGCGGTGATTATAGCCTACGTTTTAATTCGGCAGACCCGAATGCTTTTGGGAGCGACCCAGCCCATTGTCTGGATCATTTCCTCTGCATGTTCCACAATCGTTTGAGAGGTGAGAGACGGAGGTG
chr5	177430726	chr5_177447866_fpi_fpb_fpo_tpi_tpo	GCGTTAGGGTGCTTACGTCTGTTTCGCGGTGATTATAGCCTACGTTTTAATTCGGCAGACCCGAATGCTTTCAAGTGCCCCTTTCTTGTCTGAGCACAATGCCTTTCCTCTGCATGTTCCACAATCGTTTGAGAGGTGAGAGACGGAGGTG
chr5	177430726	chr5_177447898_fpi_fpb_fpo_tpi_tpo	GCGTTAGGGTGCTTACGTCTGTTTCGCGGTGATTATAGCCTACGTTTTAATTCGGCAGACCCGAATGCTTTCCAACTGTACTGAGTAGCATGCAGGTTGGCCTTTCCTCTGCATGTTCCACAATCGTTTGAGAGGTGAGAGACGGAGGTG
chr5	177430726	chr5_177447965_fpi_fpb_fpo_tpi_tpo	GCGTTAGGGTGCTTACGTCTGTTTCGCGGTGATTATAGCCTACGTTTTAATTCGGCAGACCCGAATGCTTTCGCCAGGGGAGCTCCTCTGGGAGGAGAATGTTTCCTCTGCATGTTCCACAATCGTTTGAGAGGTGAGAGACGGAGGTG
chr5	177430726	chr5_177447995_fpi_fpb_fpo_tpi_tpo	GCGTTAGGGTGCTTACGTCTGTTTCGCGGTGATTATAGCCTACGTTTTAATTCGGCAGACCCGAATGCTTTGCCTCTGACTCAGAGGAAATGACCTCTGGCTTTTCCTCTGCATGTTCCACAATCGTTTGAGAGGTGAGAGACGGAGGTG
chr5	177430726	chr5_177448028_fpi_fpb_fpo_tpi_tpo	GCGTTAGGGTGCTTACGTCTGTTTCGCGGTGATTATAGCCTACGTTTTAATTCGGCAGACCCGAATGCTTTCCTCCCAACCTCCCCTCAGCGGGCATCATGTTTCCTCTGCATGTTCCACAATCGTTTGAGAGGTGAGAGACGGAGGTG
chr5	177430726	chr5_177448058_fpi_fpb_fpo_tpi_tpo	GCGTTAGGGTGCTTACGTCTGTTTCGCGGTGATTATAGCCTACGTTTTAATTCGGCAGACCCGAATGCTTTCTGGAGAGAGAAATGGCCCTCCTGCCAGCTTTTCCTCTGCATGTTCCACAATCGTTTGAGAGGTGAGAGACGGAGGTG
chr5	177430726	chr5_177448088_fpi_fpb_fpo_tpi_tpo	GCGTTAGGGTGCTTACGTCTGTTTCGCGGTGATTATAGCCTACGTTTTAATTCGGCAGACCCGAATGCTTTCTCCCAGGCCTGACTCAGCAGATGCCAGCCTTTCCTCTGCATGTTCCACAATCGTTTGAGAGGTGAGAGACGGAGGTG
chr5	177430726	chr5_177448119_fpi_fpb_fpo_tpi_tpo	GCGTTAGGGTGCTTACGTCTGTTTCGCGGTGATTATAGCCTACGTTTTAATTCGGCAGACCCGAATGCTTTCGACCGCGGGCTTCAGATCCAGGATCCCAGTTTCCTCTGCATGTTCCACAATCGTTTGAGAGGTGAGAGACGGAGGTG
chr5	177430726	chr5_177448149_fpi_fpb_fpo_tpi_tpo	GCGTTAGGGTGCTTACGTCTGTTTCGCGGTGATTATAGCCTACGTTTTAATTCGGCAGACCCGAATGCTTTCGACCACAACCGTCCTTGGGTTTCCTTTCCTTTCCTCTGCATGTTCCACAATCGTTTGAGAGGTGAGAGACGGAGGTG
chr5	177430726	chr5_177448179_fpi_fpb_fpo_tpi_tpo	GCGTTAGGGTGCTTACGTCTGTTTCGCGGTGATTATAGCCTACGTTTTAATTCGGCAGACCCGAATGCTTTCATCCGGGGAGGCATCCTAGAGGTGACTGGTTTCCTCTGCATGTTCCACAATCGTTTGAGAGGTGAGAGACGGAGGTG
chr5	177430726	chr5_177448209_fpi_fpb_fpo_tpi_tpo	GCGTTAGGGTGCTTACGTCTGTTTCGCGGTGATTATAGCCTACGTTTTAATTCGGCAGACCCGAATGCTTTCATCTGGGGCATTGGAGGCCTTGGCATAAGTTTCCTCTGCATGTTCCACAATCGTTTGAGAGGTGAGAGACGGAGGTG
chr5	177430726	chr5_177448239_fpi_fpb_fpo_tpi_tpo	GCGTTAGGGTGCTTACGTCTGTTTCGCGGTGATTATAGCCTACGTTTTAATTCGGCAGACCCGAATGCTTTATGCCCTTAGATGGGTGGTGCCCTGGAGGTTTTCCTCTGCATGTTCCACAATCGTTTGAGAGGTGAGAGACGGAGGTG
chr5	177430726	chr5_177448562_fpi_fpb_fpo_tpi_tpo	GCGTTAGGGTGCTTACGTCTGTTTCGCGGTGATTATAGCCTACGTTTTAATTCGGCAGACCCGAATGCTTTACTTCTCTTGTAACCCAGGAGAAGAACTGTAGAGCCTTTTCCTCTGCATGTTCCACAATCGTTTGAGAGGTGAGAGACGGAGGTG
chr5	177430726	chr5_177448599_fpi_fpb_fpo_tpi_tpo	GCGTTAGGGTGCTTACGTCTGTTTCGCGGTGATTATAGCCTACGTTTTAATTCGGCAGACCCGAATGCTTTTCTTCCTTCACTTTCCTCCAGTGAGGACATTCCCTTTCCTCTGCATGTTCCACAATCGTTTGAGAGGTGAGAGACGGAGGTG
chr5	177430726	chr5_177448657_fpi_fpb_fpo_tpi_tpo	GCGTTAGGGTGCTTACGTCTGTTTCGCGGTGATTATAGCCTACGTTTTAATTCGGCAGACCCGAATGCTTTTTCCTTCTTCCAGCTAAATCAGCCACATTCTTGCTCCTTTCCTCTGCATGTTCCACAATCGTTTGAGAGGTGAGAGACGGAGGTG
chr5	177430726	chr5_177448756_fpi_fpb_fpo_tpi_tpo	GCGTTAGGGTGCTTACGTCTGTTTCGCGGTGATTATAGCCTACGTTTTAATTCGGCAGACCCGAATGCTTTCATTTTCTCCGGTGAGACCAAGCAGCAAAGGGTTTCCTCTGCATGTTCCACAATCGTTTGAGAGGTGAGAGACGGAGGTG
chr5	177430726	chr5_177448788_fpi_fpb_fpo_tpi_tpo	GCGTTAGGGTGCTTACGTCTGTTTCGCGGTGATTATAGCCTACGTTTTAATTCGGCAGACCCGAATGCTTTCTGCCTCAGTCCCCTGGGAAAACCCCAAGCTTTCCTCTGCATGTTCCACAATCGTTTGAGAGGTGAGAGACGGAGGTG
chr5	177430726	chr5_177448829_fpi_fpb_fpo_tpi_tpo	GCGTTAGGGTGCTTACGTCTGTTTCGCGGTGATTATAGCCTACGTTTTAATTCGGCAGACCCGAATGCTTTGCTCATGGGCTCCATGGCCTGCTCAGCTTGTTTCCTCTGCATGTTCCACAATCGTTTGAGAGGTGAGAGACGGAGGTG
chr5	177430726	chr5_177448861_fpi_fpb_fpo_tpi_tpo	GCGTTAGGGTGCTTACGTCTGTTTCGCGGTGATTATAGCCTACGTTTTAATTCGGCAGACCCGAATGCTTTGTCTTGGCTGTGGGAGAGAAAATTTAGCAAAGATGGGTTTCCTCTGCATGTTCCACAATCGTTTGAGAGGTGAGAGACGGAGGTG
chr5	177430726	chr5_177448900_fpi_fpb_fpo_tpi_tpo	GCGTTAGGGTGCTTACGTCTGTTTCGCGGTGATTATAGCCTACGTTTTAATTCGGCAGACCCGAATGCTTTCATGCACTGCTGCAGCCTGTGGGTGCTCAGTTTCCTCTGCATGTTCCACAATCGTTTGAGAGGTGAGAGACGGAGGTG
chr5	177430726	chr5_177449257_fpi_fpb_fpo_tpi_tpo	GCGTTAGGGTGCTTACGTCTGTTTCGCGGTGATTATAGCCTACGTTTTAATTCGGCAGACCCGAATGCTTTGTTTTGCTGGGCCGCCTCCAGGCTGTGTACTTTCCTCTGCATGTTCCACAATCGTTTGAGAGGTGAGAGACGGAGGTG
chr5	177430726	chr5_177449287_fpi_fpb_fpo_tpi_tpo	GCGTTAGGGTGCTTACGTCTGTTTCGCGGTGATTATAGCCTACGTTTTAATTCGGCAGACCCGAATGCTTTACTGTGACACCAGGGGCTGCTTTCTGCATTTTTCCTCTGCATGTTCCACAATCGTTTGAGAGGTGAGAGACGGAGGTG
chr5	177430726	chr5_177449317_fpi_fpb_fpo_tpi_tpo	GCGTTAGGGTGCTTACGTCTGTTTCGCGGTGATTATAGCCTACGTTTTAATTCGGCAGACCCGAATGCTTTTGAGCCTCTTGAGGCTGCAGGGTGATCCCTTTTCCTCTGCATGTTCCACAATCGTTTGAGAGGTGAGAGACGGAGGTG
chr5	177430726	chr5_177449347_fpi_fpb_fpo_tpi_tpo	GCGTTAGGGTGCTTACGTCTGTTTCGCGGTGATTATAGCCTACGTTTTAATTCGGCAGACCCGAATGCTTTCATCAGAGGGAGTTCTGTTGTCCCCTCGGCTTTCCTCTGCATGTTCCACAATCGTTTGAGAGGTGAGAGACGGAGGTG
chr5	177430726	chr5_177449638_fpi_fpb_fpo_tpi_tpo	GCGTTAGGGTGCTTACGTCTGTTTCGCGGTGATTATAGCCTACGTTTTAATTCGGCAGACCCGAATGCTTTCTGGTCTCTGAAAACCCTGCCCTGAGGAGGTTTCCTCTGCATGTTCCACAATCGTTTGAGAGGTGAGAGACGGAGGTG
chr5	177430726	chr5_177449669_fpi_fpb_fpo_tpi_tpo	GCGTTAGGGTGCTTACGTCTGTTTCGCGGTGATTATAGCCTACGTTTTAATTCGGCAGACCCGAATGCTTTCCGGAGCTGAGCGCAGTAGACACTGGCCTGTTTCCTCTGCATGTTCCACAATCGTTTGAGAGGTGAGAGACGGAGGTG
chr5	177430726	chr5_177449701_fpi_fpb_fpo_tpi_tpo	GCGTTAGGGTGCTTACGTCTGTTTCGCGGTGATTATAGCCTACGTTTTAATTCGGCAGACCCGAATGCTTTGGAGGGCTCTCCACCTACAAGCCCACCGAGTTTCCTCTGCATGTTCCACAATCGTTTGAGAGGTGAGAGACGGAGGTG
chr5	177430726	chr5_177449734_fpi_fpb_fpo_tpi_tpo	GCGTTAGGGTGCTTACGTCTGTTTCGCGGTGATTATAGCCTACGTTTTAATTCGGCAGACCCGAATGCTTTTCAGTCTCTGTGGTCTTATTTGTAGTTTCCCAAGCCCTTTCCTCTGCATGTTCCACAATCGTTTGAGAGGTGAGAGACGGAGGTG
chr5	177430726	chr5_177449771_fpi_fpb_fpo_tpi_tpo	GCGTTAGGGTGCTTACGTCTGTTTCGCGGTGATTATAGCCTACGTTTTAATTCGGCAGACCCGAATGCTTTTGGGTTCCTGGCTTGGTGTCAGGGTTAGGTTTTCCTCTGCATGTTCCACAATCGTTTGAGAGGTGAGAGACGGAGGTG
chr5	177430726	chr5_177449801_fpi_fpb_fpo_tpi_tpo	GCGTTAGGGTGCTTACGTCTGTTTCGCGGTGATTATAGCCTACGTTTTAATTCGGCAGACCCGAATGCTTTCATCTACCTGCAAGCAAGGGTGCTTGCCACTTTCCTCTGCATGTTCCACAATCGTTTGAGAGGTGAGAGACGGAGGTG
chr5	177430726	chr5_177449857_fpi_fpb_fpo_tpi_tpo	GCGTTAGGGTGCTTACGTCTGTTTCGCGGTGATTATAGCCTACGTTTTAATTCGGCAGACCCGAATGCTTTGGTTCTGGCCAGCTCCAAGCCTGGCTGACTTTTCCTCTGCATGTTCCACAATCGTTTGAGAGGTGAGAGACGGAGGTG
chr5	177430726	chr5_177449887_fpi_fpb_fpo_tpi_tpo	GCGTTAGGGTGCTTACGTCTGTTTCGCGGTGATTATAGCCTACGTTTTAATTCGGCAGACCCGAATGCTTTGGGAGTGGAGACAAGTCCTGTCAAGTCCTCTTTTCCTCTGCATGTTCCACAATCGTTTGAGAGGTGAGAGACGGAGGTG
chr5	177430726	chr5_177449918_fpi_fpb_fpo_tpi_tpo	GCGTTAGGGTGCTTACGTCTGTTTCGCGGTGATTATAGCCTACGTTTTAATTCGGCAGACCCGAATGCTTTCTGGCCTCAGTTCCTCTGTGTTGATGTGGGTTTCCTCTGCATGTTCCACAATCGTTTGAGAGGTGAGAGACGGAGGTG
chr5	177430726	chr5_177449948_fpi_fpb_fpo_tpi_tpo	GCGTTAGGGTGCTTACGTCTGTTTCGCGGTGATTATAGCCTACGTTTTAATTCGGCAGACCCGAATGCTTTAAGGGTGTAAGGGTGTCACCAGTGGCTCCCTTTCCTCTGCATGTTCCACAATCGTTTGAGAGGTGAGAGACGGAGGTG
chr5	177430726	chr5_177449979_fpi_fpb_fpo_tpi_tpo	GCGTTAGGGTGCTTACGTCTGTTTCGCGGTGATTATAGCCTACGTTTTAATTCGGCAGACCCGAATGCTTTGAAATGCCCTTGCTGCCGGGACCGAGGACTTTTTCCTCTGCATGTTCCACAATCGTTTGAGAGGTGAGAGACGGAGGTG
chr5	177430726	chr5_177450212_fpi_fpb_fpo_tpi_tpo	GCGTTAGGGTGCTTACGTCTGTTTCGCGGTGATTATAGCCTACGTTTTAATTCGGCAGACCCGAATGCTTTCCCCTGCTCTGAGTTCCTGTCCCTTCCCTTTTTCCTCTGCATGTTCCACAATCGTTTGAGAGGTGAGAGACGGAGGTG
chr5	177430726	chr5_177450242_fpi_fpb_fpo_tpi_tpo	GCGTTAGGGTGCTTACGTCTGTTTCGCGGTGATTATAGCCTACGTTTTAATTCGGCAGACCCGAATGCTTTGAAGACCAGCAGCTCTAGCCTCAAGTCCAGGTTTCCTCTGCATGTTCCACAATCGTTTGAGAGGTGAGAGACGGAGGTG
chr5	177430726	chr5_177450280_fpi_fpb_fpo_tpi_tpo	GCGTTAGGGTGCTTACGTCTGTTTCGCGGTGATTATAGCCTACGTTTTAATTCGGCAGACCCGAATGCTTTCAGTGCCCCTGCTGCCCGGGATTTTCCATCTTTCCTCTGCATGTTCCACAATCGTTTGAGAGGTGAGAGACGGAGGTG
chr5	177430726	chr5_177450317_fpi_fpb_fpo_tpi_tpo	GCGTTAGGGTGCTTACGTCTGTTTCGCGGTGATTATAGCCTACGTTTTAATTCGGCAGACCCGAATGCTTTCCCAGAGCCCTGGTGTGTGCCTCCGTACAGTTTCCTCTGCATGTTCCACAATCGTTTGAGAGGTGAGAGACGGAGGTG
chr5	177430726	chr5_177450347_fpi_fpb_fpo_tpi_tpo	GCGTTAGGGTGCTTACGTCTGTTTCGCGGTGATTATAGCCTACGTTTTAATTCGGCAGACCCGAATGCTTTCCTTTTCCTTTGATTCACGTAGACACATGGGGTCTCCTTTCCTCTGCATGTTCCACAATCGTTTGAGAGGTGAGAGACGGAGGTG
chr5	177430726	chr5_177450384_fpi_fpb_fpo_tpi_tpo	GCGTTAGGGTGCTTACGTCTGTTTCGCGGTGATTATAGCCTACGTTTTAATTCGGCAGACCCGAATGCTTTACTTGCTTATGAACTGCCCTGCCAGGCGGGTTTCCTCTGCATGTTCCACAATCGTTTGAGAGGTGAGAGACGGAGGTG
chr5	177430726	chr5_177450414_fpi_fpb_fpo_tpi_tpo	GCGTTAGGGTGCTTACGTCTGTTTCGCGGTGATTATAGCCTACGTTTTAATTCGGCAGACCCGAATGCTTTGGCTGGGTGATGGCTCTTCTCTGAGTGACGTTTCCTCTGCATGTTCCACAATCGTTTGAGAGGTGAGAGACGGAGGTG
chr5	177430726	chr5_177450445_fpi_fpb_fpo_tpi_tpo	GCGTTAGGGTGCTTACGTCTGTTTCGCGGTGATTATAGCCTACGTTTTAATTCGGCAGACCCGAATGCTTTTTTGGTGAATGGCTGACATTTCCCAGGAATGAATTGGTTTCCTCTGCATGTTCCACAATCGTTTGAGAGGTGAGAGACGGAGGTG
chr5	177430726	chr5_177450508_fpi_fpb_fpo_tpi_tpo	GCGTTAGGGTGCTTACGTCTGTTTCGCGGTGATTATAGCCTACGTTTTAATTCGGCAGACCCGAATGCTTTCCCCGGTCCCACAGCTAAAAGACCAACCAGTTTCCTCTGCATGTTCCACAATCGTTTGAGAGGTGAGAGACGGAGGTG
chr5	177430726	chr5_177450538_fpi_fpb_fpo_tpi_tpo	GCGTTAGGGTGCTTACGTCTGTTTCGCGGTGATTATAGCCTACGTTTTAATTCGGCAGACCCGAATGCTTTGTAACGAGCCCTCCAGCATCTCCTTCCATAGGTTTCCTCTGCATGTTCCACAATCGTTTGAGAGGTGAGAGACGGAGGTG
chr5	177430726	chr5_177450570_fpi_fpb_fpo_tpi_tpo	GCGTTAGGGTGCTTACGTCTGTTTCGCGGTGATTATAGCCTACGTTTTAATTCGGCAGACCCGAATGCTTTTGGTTCTTGAGCCAATTACTGGGTGCCAGCTTTCCTCTGCATGTTCCACAATCGTTTGAGAGGTGAGAGACGGAGGTG
chr5	177430726	chr5_177450623_fpi_fpb_fpo_tpi_tpo	GCGTTAGGGTGCTTACGTCTGTTTCGCGGTGATTATAGCCTACGTTTTAATTCGGCAGACCCGAATGCTTTCCTGGCCACCCCGGAACATCCTGGCATCATTTTCCTCTGCATGTTCCACAATCGTTTGAGAGGTGAGAGACGGAGGTG
chr5	177430726	chr5_177450656_fpi_fpb_fpo_tpi_tpo	GCGTTAGGGTGCTTACGTCTGTTTCGCGGTGATTATAGCCTACGTTTTAATTCGGCAGACCCGAATGCTTTGCTTCCCATCCCTGAGGGGTGAGGTGGCTCTTTCCTCTGCATGTTCCACAATCGTTTGAGAGGTGAGAGACGGAGGTG
chr5	177430726	chr5_177450690_fpi_fpb_fpo_tpi_tpo	GCGTTAGGGTGCTTACGTCTGTTTCGCGGTGATTATAGCCTACGTTTTAATTCGGCAGACCCGAATGCTTTGAGCCCCAGAGGCCTTGGCAGGAGCTCATTTTTCCTCTGCATGTTCCACAATCGTTTGAGAGGTGAGAGACGGAGGTG
chr5	177430726	chr5_177450923_fpi_fpb_fpo_tpi_tpo	GCGTTAGGGTGCTTACGTCTGTTTCGCGGTGATTATAGCCTACGTTTTAATTCGGCAGACCCGAATGCTTTAAGCCATGTTAAATGCTAGATTGGCTCCTGAGGCTTTCCTCTGCATGTTCCACAATCGTTTGAGAGGTGAGAGACGGAGGTG
chr5	177430726	chr5_177450957_fpi_fpb_fpo_tpi_tpo	GCGTTAGGGTGCTTACGTCTGTTTCGCGGTGATTATAGCCTACGTTTTAATTCGGCAGACCCGAATGCTTTAGCGTAGTGTTGTGAGGAGTGACTAGGCTGGTTTCCTCTGCATGTTCCACAATCGTTTGAGAGGTGAGAGACGGAGGTG
chr5	177430726	chr5_177450989_fpi_fpb_fpo_tpi_tpo	GCGTTAGGGTGCTTACGTCTGTTTCGCGGTGATTATAGCCTACGTTTTAATTCGGCAGACCCGAATGCTTTCAGGGGCACAGCACAGTGGCAAGCATGGTGTTTCCTCTGCATGTTCCACAATCGTTTGAGAGGTGAGAGACGGAGGTG
chr5	177430726	chr5_177451027_fpi_fpb_fpo_tpi_tpo	GCGTTAGGGTGCTTACGTCTGTTTCGCGGTGATTATAGCCTACGTTTTAATTCGGCAGACCCGAATGCTTTCAGGGGAGAGACGATGCTGGCCTGGCCAAGTTTCCTCTGCATGTTCCACAATCGTTTGAGAGGTGAGAGACGGAGGTG
chr5	177430726	chr5_177451057_fpi_fpb_fpo_tpi_tpo	GCGTTAGGGTGCTTACGTCTGTTTCGCGGTGATTATAGCCTACGTTTTAATTCGGCAGACCCGAATGCTTTGCAGTGGCAGGAGGACCAAAGGAAGTGGACTTTCCTCTGCATGTTCCACAATCGTTTGAGAGGTGAGAGACGGAGGTG
chr5	177430726	chr5_177451096_fpi_fpb_fpo_tpi_tpo	GCGTTAGGGTGCTTACGTCTGTTTCGCGGTGATTATAGCCTACGTTTTAATTCGGCAGACCCGAATGCTTTCCTGCAGAGGATGCGGCGGACGGAAGGAATTTTCCTCTGCATGTTCCACAATCGTTTGAGAGGTGAGAGACGGAGGTG
chr5	177430726	chr5_177451126_fpi_fpb_fpo_tpi_tpo	GCGTTAGGGTGCTTACGTCTGTTTCGCGGTGATTATAGCCTACGTTTTAATTCGGCAGACCCGAATGCTTTGGTAGGCTCTTTGCTGAGATAAAGGACCCAGTAGCTTTCCTCTGCATGTTCCACAATCGTTTGAGAGGTGAGAGACGGAGGTG
chr5	177430726	chr5_177451161_fpi_fpb_fpo_tpi_tpo	GCGTTAGGGTGCTTACGTCTGTTTCGCGGTGATTATAGCCTACGTTTTAATTCGGCAGACCCGAATGCTTTAGATCTTTGGTGCTTTGGCCTGTAAGGCTGAAGTTTCCTCTGCATGTTCCACAATCGTTTGAGAGGTGAGAGACGGAGGTG
chr5	177430726	chr5_177451204_fpi_fpb_fpo_tpi_tpo	GCGTTAGGGTGCTTACGTCTGTTTCGCGGTGATTATAGCCTACGTTTTAATTCGGCAGACCCGAATGCTTTGCAGTGTGGGAGGTGCCCACAGCAATGCAGTTTCCTCTGCATGTTCCACAATCGTTTGAGAGGTGAGAGACGGAGGTG
chr5	177430726	chr5_177451844_fpi_fpb_fpo_tpi_tpo	GCGTTAGGGTGCTTACGTCTGTTTCGCGGTGATTATAGCCTACGTTTTAATTCGGCAGACCCGAATGCTTTCAGGGAGCACCCTGGGGACACACACATGTCTTTCCTCTGCATGTTCCACAATCGTTTGAGAGGTGAGAGACGGAGGTG
chr5	177430726	chr5_177451874_fpi_fpb_fpo_tpi_tpo	GCGTTAGGGTGCTTACGTCTGTTTCGCGGTGATTATAGCCTACGTTTTAATTCGGCAGACCCGAATGCTTTTGCATCCTCAGCTCAGAAACCACCATCATCAGATTTCCTCTGCATGTTCCACAATCGTTTGAGAGGTGAGAGACGGAGGTG
chr5	177430726	chr5_177451907_fpi_fpb_fpo_tpi_tpo	GCGTTAGGGTGCTTACGTCTGTTTCGCGGTGATTATAGCCTACGTTTTAATTCGGCAGACCCGAATGCTTTGCTAATGTCTGTTGGTACCTCCACACCCTTTGCTTTCCTCTGCATGTTCCACAATCGTTTGAGAGGTGAGAGACGGAGGTG
chr5	177430726	chr5_177452196_fpi_fpb_fpo_tpi_tpo	GCGTTAGGGTGCTTACGTCTGTTTCGCGGTGATTATAGCCTACGTTTTAATTCGGCAGACCCGAATGCTTTCATCTGCAGGGCATCGCTCCGAGCACCTGATTTCCTCTGCATGTTCCACAATCGTTTGAGAGGTGAGAGACGGAGGTG
chr5	177430726	chr5_177452226_fpi_fpb_fpo_tpi_tpo	GCGTTAGGGTGCTTACGTCTGTTTCGCGGTGATTATAGCCTACGTTTTAATTCGGCAGACCCGAATGCTTTATGTGTTGGGTAGGTAGGAGGAGGCACGTATTGTTTCCTCTGCATGTTCCACAATCGTTTGAGAGGTGAGAGACGGAGGTG
chr5	177430726	chr5_177452259_fpi_fpb_fpo_tpi_tpo	GCGTTAGGGTGCTTACGTCTGTTTCGCGGTGATTATAGCCTACGTTTTAATTCGGCAGACCCGAATGCTTTGCTACTACCAGTCTGGAGCAGTGTGGGCAGTTTCCTCTGCATGTTCCACAATCGTTTGAGAGGTGAGAGACGGAGGTG
chr5	177430726	chr5_177452308_fpi_fpb_fpo_tpi_tpo	GCGTTAGGGTGCTTACGTCTGTTTCGCGGTGATTATAGCCTACGTTTTAATTCGGCAGACCCGAATGCTTTCAGCAGGCTGCAGGCAGGCTCTGAGTCTGATTTCCTCTGCATGTTCCACAATCGTTTGAGAGGTGAGAGACGGAGGTG
chr5	177430726	chr5_177452338_fpi_fpb_fpo_tpi_tpo	GCGTTAGGGTGCTTACGTCTGTTTCGCGGTGATTATAGCCTACGTTTTAATTCGGCAGACCCGAATGCTTTAAGGCTCCCAGACAAGGGCAAGAGCTCACATTTCCTCTGCATGTTCCACAATCGTTTGAGAGGTGAGAGACGGAGGTG
chr5	177430726	chr5_177452397_fpi_fpb_fpo_tpi_tpo	GCGTTAGGGTGCTTACGTCTGTTTCGCGGTGATTATAGCCTACGTTTTAATTCGGCAGACCCGAATGCTTTTTTTCGGGAGGCTTTGCCAAGTCTGGCCTGTTTCCTCTGCATGTTCCACAATCGTTTGAGAGGTGAGAGACGGAGGTG
chr5	177430726	chr5_177452478_fpi_fpb_fpo_tpi_tpo	GCGTTAGGGTGCTTACGTCTGTTTCGCGGTGATTATAGCCTACGTTTTAATTCGGCAGACCCGAATGCTTTTGAGCACCTATGGTCGGTTAGATGAGAGTCTACTGAGTTTCCTCTGCATGTTCCACAATCGTTTGAGAGGTGAGAGACGGAGGTG
chr5	177430726	chr5_177452515_fpi_fpb_fpo_tpi_tpo	GCGTTAGGGTGCTTACGTCTGTTTCGCGGTGATTATAGCCTACGTTTTAATTCGGCAGACCCGAATGCTTTCACCTGGGAGGGAGGCTTCAGACAGGATTCTTTCCTCTGCATGTTCCACAATCGTTTGAGAGGTGAGAGACGGAGGTG
chr5	177430726	chr5_177452557_fpi_fpb_fpo_tpi_tpo	GCGTTAGGGTGCTTACGTCTGTTTCGCGGTGATTATAGCCTACGTTTTAATTCGGCAGACCCGAATGCTTTCCTGCTGTGGCACTGCCGAGAAGACAGCGTTTTTCCTCTGCATGTTCCACAATCGTTTGAGAGGTGAGAGACGGAGGTG
chr5	177430726	chr5_177452588_fpi_fpb_fpo_tpi_tpo	GCGTTAGGGTGCTTACGTCTGTTTCGCGGTGATTATAGCCTACGTTTTAATTCGGCAGACCCGAATGCTTTCAGTGTCAAATCCCTACCCACTCCACCTGGGTTTCCTCTGCATGTTCCACAATCGTTTGAGAGGTGAGAGACGGAGGTG
chr5	177430726	chr5_177452736_fpi_fpb_fpo_tpi_tpo	GCGTTAGGGTGCTTACGTCTGTTTCGCGGTGATTATAGCCTACGTTTTAATTCGGCAGACCCGAATGCTTTCTGGGCGTGGCCTGCCCTGTATGGCCTAATTTTCCTCTGCATGTTCCACAATCGTTTGAGAGGTGAGAGACGGAGGTG
chr5	177430726	chr5_177452787_fpi_fpb_fpo_tpi_tpo	GCGTTAGGGTGCTTACGTCTGTTTCGCGGTGATTATAGCCTACGTTTTAATTCGGCAGACCCGAATGCTTTGCCCTCAGGGCACAGAGGGCCCTCTCTTTTTTTCCTCTGCATGTTCCACAATCGTTTGAGAGGTGAGAGACGGAGGTG
chr5	177430726	chr5_177452817_fpi_fpb_fpo_tpi_tpo	GCGTTAGGGTGCTTACGTCTGTTTCGCGGTGATTATAGCCTACGTTTTAATTCGGCAGACCCGAATGCTTTGTCTCTTGCTAACCTGGCGCTGCCATTACATTTCCTCTGCATGTTCCACAATCGTTTGAGAGGTGAGAGACGGAGGTG
chr5	177430726	chr5_177452847_fpi_fpb_fpo_tpi_tpo	GCGTTAGGGTGCTTACGTCTGTTTCGCGGTGATTATAGCCTACGTTTTAATTCGGCAGACCCGAATGCTTTTCTCCCCTTCATCCTGTAGCTCTTTCTCACACTGCTTTCCTCTGCATGTTCCACAATCGTTTGAGAGGTGAGAGACGGAGGTG
chr5	177430726	chr5_177452882_fpi_fpb_fpo_tpi_tpo	GCGTTAGGGTGCTTACGTCTGTTTCGCGGTGATTATAGCCTACGTTTTAATTCGGCAGACCCGAATGCTTTTATTCCACAGCAGAGTCGGGCTGGTGATCATTTCCTCTGCATGTTCCACAATCGTTTGAGAGGTGAGAGACGGAGGTG
chr5	177430726	chr5_177452918_fpi_fpb_fpo_tpi_tpo	GCGTTAGGGTGCTTACGTCTGTTTCGCGGTGATTATAGCCTACGTTTTAATTCGGCAGACCCGAATGCTTTCCAGGGCCCTGGTGGGAAGGGATGGGAATGTTTCCTCTGCATGTTCCACAATCGTTTGAGAGGTGAGAGACGGAGGTG
chr5	177430726	chr5_177452948_fpi_fpb_fpo_tpi_tpo	GCGTTAGGGTGCTTACGTCTGTTTCGCGGTGATTATAGCCTACGTTTTAATTCGGCAGACCCGAATGCTTTCATTTTGGCTGCTAGCTGGCTTGTCTGCCCTTTCCTCTGCATGTTCCACAATCGTTTGAGAGGTGAGAGACGGAGGTG
chr5	177430726	chr5_177453179_fpi_fpb_fpo_tpi_tpo	GCGTTAGGGTGCTTACGTCTGTTTCGCGGTGATTATAGCCTACGTTTTAATTCGGCAGACCCGAATGCTTTTATTTCTAATTCAGCTAAACCCCATCACCTCCAGCCCTTTCCTCTGCATGTTCCACAATCGTTTGAGAGGTGAGAGACGGAGGTG
chr5	177430726	chr5_177453216_fpi_fpb_fpo_tpi_tpo	GCGTTAGGGTGCTTACGTCTGTTTCGCGGTGATTATAGCCTACGTTTTAATTCGGCAGACCCGAATGCTTTCAGAGTTACCTTTTCTGACCCAGAGCTGTTCCTGCTTTCCTCTGCATGTTCCACAATCGTTTGAGAGGTGAGAGACGGAGGTG
chr5	177430726	chr5_177453262_fpi_fpb_fpo_tpi_tpo	GCGTTAGGGTGCTTACGTCTGTTTCGCGGTGATTATAGCCTACGTTTTAATTCGGCAGACCCGAATGCTTTGGGGACCTCTAGTTAGTGCCAGTTTCCTCAGAGTTTCCTCTGCATGTTCCACAATCGTTTGAGAGGTGAGAGACGGAGGTG
chr5	177430726	chr5_177453321_fpi_fpb_fpo_tpi_tpo	GCGTTAGGGTGCTTACGTCTGTTTCGCGGTGATTATAGCCTACGTTTTAATTCGGCAGACCCGAATGCTTTAACAGATGTAATTAACTCCCAGTGACTGGCAGCATCGTTTCCTCTGCATGTTCCACAATCGTTTGAGAGGTGAGAGACGGAGGTG
chr5	177430726	chr5_177453361_fpi_fpb_fpo_tpi_tpo	GCGTTAGGGTGCTTACGTCTGTTTCGCGGTGATTATAGCCTACGTTTTAATTCGGCAGACCCGAATGCTTTTTTTATCTGGGCTGCGTCACCATGGCAGCCTTTCCTCTGCATGTTCCACAATCGTTTGAGAGGTGAGAGACGGAGGTG
chr5	177430726	chr5_177453411_fpi_fpb_fpo_tpi_tpo	GCGTTAGGGTGCTTACGTCTGTTTCGCGGTGATTATAGCCTACGTTTTAATTCGGCAGACCCGAATGCTTTGGGCGGGCAGAGCTATGGTTCCTGCCATTGTTTCCTCTGCATGTTCCACAATCGTTTGAGAGGTGAGAGACGGAGGTG
chr5	177430726	chr5_177453441_fpi_fpb_fpo_tpi_tpo	GCGTTAGGGTGCTTACGTCTGTTTCGCGGTGATTATAGCCTACGTTTTAATTCGGCAGACCCGAATGCTTTTCTGTTCTGGAACGCAGGCCCAGGAGAAGGTTTCCTCTGCATGTTCCACAATCGTTTGAGAGGTGAGAGACGGAGGTG
chr5	177430726	chr5_177453477_fpi_fpb_fpo_tpi_tpo	GCGTTAGGGTGCTTACGTCTGTTTCGCGGTGATTATAGCCTACGTTTTAATTCGGCAGACCCGAATGCTTTGCAAGGGCACCAAGTGGCACGTGGCTGAAGTTTCCTCTGCATGTTCCACAATCGTTTGAGAGGTGAGAGACGGAGGTG
chr5	177430726	chr5_177453507_fpi_fpb_fpo_tpi_tpo	GCGTTAGGGTGCTTACGTCTGTTTCGCGGTGATTATAGCCTACGTTTTAATTCGGCAGACCCGAATGCTTTGCAGCCATGGAGTCAGACAGGAGCCATCTGTTTCCTCTGCATGTTCCACAATCGTTTGAGAGGTGAGAGACGGAGGTG
chr5	177430726	chr5_177453582_fpi_fpb_fpo_tpi_tpo	GCGTTAGGGTGCTTACGTCTGTTTCGCGGTGATTATAGCCTACGTTTTAATTCGGCAGACCCGAATGCTTTGGCTCAGGCTCCCTGTGGCTCTCGAAGCAGTTTCCTCTGCATGTTCCACAATCGTTTGAGAGGTGAGAGACGGAGGTG
chr5	177430726	chr5_177453635_fpi_fpb_fpo_tpi_tpo	GCGTTAGGGTGCTTACGTCTGTTTCGCGGTGATTATAGCCTACGTTTTAATTCGGCAGACCCGAATGCTTTGAGGGTAGGGTCCGTGGGGCTCCTGGAAGATTTCCTCTGCATGTTCCACAATCGTTTGAGAGGTGAGAGACGGAGGTG
chr5	177430726	chr5_177453841_fpi_fpb_fpo_tpi_tpo	GCGTTAGGGTGCTTACGTCTGTTTCGCGGTGATTATAGCCTACGTTTTAATTCGGCAGACCCGAATGCTTTAACCTGTGTGTATAAGGCATTCAGGAAAGGCTCAGTTTTCCTCTGCATGTTCCACAATCGTTTGAGAGGTGAGAGACGGAGGTG
chr5	177430726	chr5_177453891_fpi_fpb_fpo_tpi_tpo	GCGTTAGGGTGCTTACGTCTGTTTCGCGGTGATTATAGCCTACGTTTTAATTCGGCAGACCCGAATGCTTTGCGGTGAGCAGTCACCTGCCACCCTTCACTTTTCCTCTGCATGTTCCACAATCGTTTGAGAGGTGAGAGACGGAGGTG
chr5	177430726	chr5_177453921_fpi_fpb_fpo_tpi_tpo	GCGTTAGGGTGCTTACGTCTGTTTCGCGGTGATTATAGCCTACGTTTTAATTCGGCAGACCCGAATGCTTTCTCAGAGTCAGGGCTCCCTCCTACCTCCCTTTTCCTCTGCATGTTCCACAATCGTTTGAGAGGTGAGAGACGGAGGTG
chr5	177430726	chr5_177453969_fpi_fpb_fpo_tpi_tpo	GCGTTAGGGTGCTTACGTCTGTTTCGCGGTGATTATAGCCTACGTTTTAATTCGGCAGACCCGAATGCTTTCCCTCTCACCCGCAGCTGTGGAGAGGAGGAATTTCCTCTGCATGTTCCACAATCGTTTGAGAGGTGAGAGACGGAGGTG
chr5	177430726	chr5_177454000_fpi_fpb_fpo_tpi_tpo	GCGTTAGGGTGCTTACGTCTGTTTCGCGGTGATTATAGCCTACGTTTTAATTCGGCAGACCCGAATGCTTTGCGGAACTAGAGATGCCCATCTGGAGTGAGTTTTCCTCTGCATGTTCCACAATCGTTTGAGAGGTGAGAGACGGAGGTG
chr5	177430726	chr5_177454031_fpi_fpb_fpo_tpi_tpo	GCGTTAGGGTGCTTACGTCTGTTTCGCGGTGATTATAGCCTACGTTTTAATTCGGCAGACCCGAATGCTTTGCAGGACCAGGTGGGTACGAAAGACTAGCTTTTCCTCTGCATGTTCCACAATCGTTTGAGAGGTGAGAGACGGAGGTG
chr5	177430726	chr5_177454061_fpi_fpb_fpo_tpi_tpo	GCGTTAGGGTGCTTACGTCTGTTTCGCGGTGATTATAGCCTACGTTTTAATTCGGCAGACCCGAATGCTTTTCCAACCCTCATCTAGTTTTCCTCCCCTCCGTTTCCTCTGCATGTTCCACAATCGTTTGAGAGGTGAGAGACGGAGGTG
chr5	177430726	chr5_177454092_fpi_fpb_fpo_tpi_tpo	GCGTTAGGGTGCTTACGTCTGTTTCGCGGTGATTATAGCCTACGTTTTAATTCGGCAGACCCGAATGCTTTCGAGAGGGAAAGGGAGACGGCGGCCTGAAGTTTCCTCTGCATGTTCCACAATCGTTTGAGAGGTGAGAGACGGAGGTG
chr5	177430726	chr5_177454122_fpi_fpb_fpo_tpi_tpo	GCGTTAGGGTGCTTACGTCTGTTTCGCGGTGATTATAGCCTACGTTTTAATTCGGCAGACCCGAATGCTTTACAGAGGCAGAGCCAAGTGGGGCTGTGCAATTTCCTCTGCATGTTCCACAATCGTTTGAGAGGTGAGAGACGGAGGTG
chr5	177430726	chr5_177454181_fpi_fpb_fpo_tpi_tpo	GCGTTAGGGTGCTTACGTCTGTTTCGCGGTGATTATAGCCTACGTTTTAATTCGGCAGACCCGAATGCTTTCAGGCAGGGCGCCTGGAGGAAAGGAAGAGATTTCCTCTGCATGTTCCACAATCGTTTGAGAGGTGAGAGACGGAGGTG
chr5	177430726	chr5_177454246_fpi_fpb_fpo_tpi_tpo	GCGTTAGGGTGCTTACGTCTGTTTCGCGGTGATTATAGCCTACGTTTTAATTCGGCAGACCCGAATGCTTTGACAAAGGCAGGGCCGGTGGCACGCATTACTTTCCTCTGCATGTTCCACAATCGTTTGAGAGGTGAGAGACGGAGGTG
chr5	177430726	chr5_177454382_fpi_fpb_fpo_tpi_tpo	GCGTTAGGGTGCTTACGTCTGTTTCGCGGTGATTATAGCCTACGTTTTAATTCGGCAGACCCGAATGCTTTCGTCTGTACAGGGCGTCGGGTGGCTGTCTGTTTCCTCTGCATGTTCCACAATCGTTTGAGAGGTGAGAGACGGAGGTG
chr5	177430726	chr5_177454412_fpi_fpb_fpo_tpi_tpo	GCGTTAGGGTGCTTACGTCTGTTTCGCGGTGATTATAGCCTACGTTTTAATTCGGCAGACCCGAATGCTTTTGGGGCTCTAGGAGATGTACCACCCTTTCCTTTCCTCTGCATGTTCCACAATCGTTTGAGAGGTGAGAGACGGAGGTG
chr5	177430726	chr5_177454463_fpi_fpb_fpo_tpi_tpo	GCGTTAGGGTGCTTACGTCTGTTTCGCGGTGATTATAGCCTACGTTTTAATTCGGCAGACCCGAATGCTTTGAGACGCCTCTTCAGGGACCTGGTGCGCACTTTCCTCTGCATGTTCCACAATCGTTTGAGAGGTGAGAGACGGAGGTG
chr5	177430726	chr5_177454514_fpi_fpb_fpo_tpi_tpo	GCGTTAGGGTGCTTACGTCTGTTTCGCGGTGATTATAGCCTACGTTTTAATTCGGCAGACCCGAATGCTTTCCCGGGACTGCGGATGGCGAATCTCTCGTTTTTCCTCTGCATGTTCCACAATCGTTTGAGAGGTGAGAGACGGAGGTG
chr5	177430726	chr5_177454544_fpi_fpb_fpo_tpi_tpo	GCGTTAGGGTGCTTACGTCTGTTTCGCGGTGATTATAGCCTACGTTTTAATTCGGCAGACCCGAATGCTTTCGGACTCAGAGCTGGAGTCCGTCCTTCGCGTTTCCTCTGCATGTTCCACAATCGTTTGAGAGGTGAGAGACGGAGGTG
chr5	177430726	chr5_177454633_fpi_fpb_fpo_tpi_tpo	GCGTTAGGGTGCTTACGTCTGTTTCGCGGTGATTATAGCCTACGTTTTAATTCGGCAGACCCGAATGCTTTGGCTCAGATCGGGGAAACCCTACCGGGGAATTTCCTCTGCATGTTCCACAATCGTTTGAGAGGTGAGAGACGGAGGTG
chr5	177430726	chr5_177454671_fpi_fpb_fpo_tpi_tpo	GCGTTAGGGTGCTTACGTCTGTTTCGCGGTGATTATAGCCTACGTTTTAATTCGGCAGACCCGAATGCTTTGCGTGACGTCACCCTCCTCGGTGACGTCACTTTCCTCTGCATGTTCCACAATCGTTTGAGAGGTGAGAGACGGAGGTG
chr5	177430726	chr5_177454713_fpi_fpb_fpo_tpi_tpo	GCGTTAGGGTGCTTACGTCTGTTTCGCGGTGATTATAGCCTACGTTTTAATTCGGCAGACCCGAATGCTTTGAGCGCGAGGTTCCCACGGAGGAGGCTTTCTTTCCTCTGCATGTTCCACAATCGTTTGAGAGGTGAGAGACGGAGGTG
chr5	177430726	chr5_177454799_fpi_fpb_fpo_tpi_tpo	GCGTTAGGGTGCTTACGTCTGTTTCGCGGTGATTATAGCCTACGTTTTAATTCGGCAGACCCGAATGCTTTCCTTCACTGCGCCCCGTGTCTGCCCTACAGTTTCCTCTGCATGTTCCACAATCGTTTGAGAGGTGAGAGACGGAGGTG
chr5	177430726	chr5_177454964_fpi_fpb_fpo_tpi_tpo	GCGTTAGGGTGCTTACGTCTGTTTCGCGGTGATTATAGCCTACGTTTTAATTCGGCAGACCCGAATGCTTTGAGTGACGCTGGCGGCACCTGAGAGTGTGGTTTCCTCTGCATGTTCCACAATCGTTTGAGAGGTGAGAGACGGAGGTG
chr5	177430726	chr5_177455012_fpi_fpb_fpo_tpi_tpo	GCGTTAGGGTGCTTACGTCTGTTTCGCGGTGATTATAGCCTACGTTTTAATTCGGCAGACCCGAATGCTTTCAGCGGAGCCCAGTGTCCAGTGAAGCGTCTTTTCCTCTGCATGTTCCACAATCGTTTGAGAGGTGAGAGACGGAGGTG
chr5	177430726	chr5_177455063_fpi_fpb_fpo_tpi_tpo	GCGTTAGGGTGCTTACGTCTGTTTCGCGGTGATTATAGCCTACGTTTTAATTCGGCAGACCCGAATGCTTTCCGCCATGGTGATGTCCCAGGGCACCTACATTTCCTCTGCATGTTCCACAATCGTTTGAGAGGTGAGAGACGGAGGTG
chr5	177430726	chr5_177455098_fpi_fpb_fpo_tpi_tpo	GCGTTAGGGTGCTTACGTCTGTTTCGCGGTGATTATAGCCTACGTTTTAATTCGGCAGACCCGAATGCTTTCTCACGTGCTTCGCCGGCTTCTGGCTCATCTTTCCTCTGCATGTTCCACAATCGTTTGAGAGGTGAGAGACGGAGGTG
chr5	177430726	chr5_177455128_fpi_fpb_fpo_tpi_tpo	GCGTTAGGGTGCTTACGTCTGTTTCGCGGTGATTATAGCCTACGTTTTAATTCGGCAGACCCGAATGCTTTTGGGGTCTCATCGTCCTGCTCTGCTGCTTCTTTCCTCTGCATGTTCCACAATCGTTTGAGAGGTGAGAGACGGAGGTG
chr5	177430726	chr5_177455191_fpi_fpb_fpo_tpi_tpo	GCGTTAGGGTGCTTACGTCTGTTTCGCGGTGATTATAGCCTACGTTTTAATTCGGCAGACCCGAATGCTTTCAGGAGGAGCGACTGCGCGAGCAGAACCTGTTTCCTCTGCATGTTCCACAATCGTTTGAGAGGTGAGAGACGGAGGTG
chr5	177430726	chr5_177455224_fpi_fpb_fpo_tpi_tpo	GCGTTAGGGTGCTTACGTCTGTTTCGCGGTGATTATAGCCTACGTTTTAATTCGGCAGACCCGAATGCTTTGCCCTAGAGCTGGAGCCCCTCGAACTCGAGTTTCCTCTGCATGTTCCACAATCGTTTGAGAGGTGAGAGACGGAGGTG
chr5	177430726	chr5_177455473_fpi_fpb_fpo_tpi_tpo	GCGTTAGGGTGCTTACGTCTGTTTCGCGGTGATTATAGCCTACGTTTTAATTCGGCAGACCCGAATGCTTTCCCTGGAGCTACCCGCGCCAAGGTGAGTACTTTCCTCTGCATGTTCCACAATCGTTTGAGAGGTGAGAGACGGAGGTG
chr5	177430726	chr5_177455547_fpi_fpb_fpo_tpi_tpo	GCGTTAGGGTGCTTACGTCTGTTTCGCGGTGATTATAGCCTACGTTTTAATTCGGCAGACCCGAATGCTTTCGTTGGAGGGCTCGCTGCTTACCCTCAGGGTTTCCTCTGCATGTTCCACAATCGTTTGAGAGGTGAGAGACGGAGGTG
chr5	177430726	chr5_177455577_fpi_fpb_fpo_tpi_tpo	GCGTTAGGGTGCTTACGTCTGTTTCGCGGTGATTATAGCCTACGTTTTAATTCGGCAGACCCGAATGCTTTCTTCCATCCGCAGCCTCCGGGAGAACACGGTTTCCTCTGCATGTTCCACAATCGTTTGAGAGGTGAGAGACGGAGGTG
chr5	177430726	chr5_177455709_fpi_fpb_fpo_tpi_tpo	GCGTTAGGGTGCTTACGTCTGTTTCGCGGTGATTATAGCCTACGTTTTAATTCGGCAGACCCGAATGCTTTCCTCCCACTCCGCAGCGGAATCGGACATGTTTTCCTCTGCATGTTCCACAATCGTTTGAGAGGTGAGAGACGGAGGTG
chr5	177430726	chr5_177455739_fpi_fpb_fpo_tpi_tpo	GCGTTAGGGTGCTTACGTCTGTTTCGCGGTGATTATAGCCTACGTTTTAATTCGGCAGACCCGAATGCTTTCCAAACCACCGTGTTACGAAGAGGCGGTGCTTTCCTCTGCATGTTCCACAATCGTTTGAGAGGTGAGAGACGGAGGTG
chr5	177430726	chr5_177455785_fpi_fpb_fpo_tpi_tpo	GCGTTAGGGTGCTTACGTCTGTTTCGCGGTGATTATAGCCTACGTTTTAATTCGGCAGACCCGAATGCTTTGCCGCCCTATAGCGAGGTGCTCACGGACACTTTCCTCTGCATGTTCCACAATCGTTTGAGAGGTGAGAGACGGAGGTG
chr5	177430726	chr5_177455818_fpi_fpb_fpo_tpi_tpo	GCGTTAGGGTGCTTACGTCTGTTTCGCGGTGATTATAGCCTACGTTTTAATTCGGCAGACCCGAATGCTTTCGGCCTCTACCGCAAGATCGTCACGCCCTTTTTCCTCTGCATGTTCCACAATCGTTTGAGAGGTGAGAGACGGAGGTG
chr5	177430726	chr5_177455870_fpi_fpb_fpo_tpi_tpo	GCGTTAGGGTGCTTACGTCTGTTTCGCGGTGATTATAGCCTACGTTTTAATTCGGCAGACCCGAATGCTTTGAGAAGCAGGAGCAGCCGCCTCCCAGCTACTTTCCTCTGCATGTTCCACAATCGTTTGAGAGGTGAGAGACGGAGGTG
chr5	177430726	chr5_177456008_fpi_fpb_fpo_tpi_tpo	GCGTTAGGGTGCTTACGTCTGTTTCGCGGTGATTATAGCCTACGTTTTAATTCGGCAGACCCGAATGCTTTCGGGTCTTCCCCAGCTGGACCGACTCAGAGTTTCCTCTGCATGTTCCACAATCGTTTGAGAGGTGAGAGACGGAGGTG
chr5	177430726	chr5_177456069_fpi_fpb_fpo_tpi_tpo	GCGTTAGGGTGCTTACGTCTGTTTCGCGGTGATTATAGCCTACGTTTTAATTCGGCAGACCCGAATGCTTTCTTGGCGTCTGCCGGTCTCCATCCCCTTGTTTTCCTCTGCATGTTCCACAATCGTTTGAGAGGTGAGAGACGGAGGTG
chr5	177430726	chr5_177456099_fpi_fpb_fpo_tpi_tpo	GCGTTAGGGTGCTTACGTCTGTTTCGCGGTGATTATAGCCTACGTTTTAATTCGGCAGACCCGAATGCTTTTCGGGAGGACTACAGCCGTATAGAGGGGCGTTTCCTCTGCATGTTCCACAATCGTTTGAGAGGTGAGAGACGGAGGTG
chr5	177430726	chr5_177456257_fpi_fpb_fpo_tpi_tpo	GCGTTAGGGTGCTTACGTCTGTTTCGCGGTGATTATAGCCTACGTTTTAATTCGGCAGACCCGAATGCTTTAATAAAGGTGTGTGATCTGGTTTGGTACAAGCGGAGGTTTCCTCTGCATGTTCCACAATCGTTTGAGAGGTGAGAGACGGAGGTG
chr5	177430726	chr5_177456300_fpi_fpb_fpo_tpi_tpo	GCGTTAGGGTGCTTACGTCTGTTTCGCGGTGATTATAGCCTACGTTTTAATTCGGCAGACCCGAATGCTTTCGGCTGCTTTCGCCCAGGGTTCTGTGTGACTTTCCTCTGCATGTTCCACAATCGTTTGAGAGGTGAGAGACGGAGGTG
chr5	177430726	chr5_177456345_fpi_fpb_fpo_tpi_tpo	GCGTTAGGGTGCTTACGTCTGTTTCGCGGTGATTATAGCCTACGTTTTAATTCGGCAGACCCGAATGCTTTCTTGGCGGGAAGGACCCTCAACGTGCGTTTTTTCCTCTGCATGTTCCACAATCGTTTGAGAGGTGAGAGACGGAGGTG
chr5	177430726	chr5_177456375_fpi_fpb_fpo_tpi_tpo	GCGTTAGGGTGCTTACGTCTGTTTCGCGGTGATTATAGCCTACGTTTTAATTCGGCAGACCCGAATGCTTTCCGCCACAACAGAACCTAAGGGTACAGCACTTTCCTCTGCATGTTCCACAATCGTTTGAGAGGTGAGAGACGGAGGTG
chr5	177430726	chr5_177456405_fpi_fpb_fpo_tpi_tpo	GCGTTAGGGTGCTTACGTCTGTTTCGCGGTGATTATAGCCTACGTTTTAATTCGGCAGACCCGAATGCTTTTAAGTCTAAGACCAACCCTTCTCCGGTGGTTGTAGGTTTCCTCTGCATGTTCCACAATCGTTTGAGAGGTGAGAGACGGAGGTG
chr5	177430726	chr5_177456450_fpi_fpb_fpo_tpi_tpo	GCGTTAGGGTGCTTACGTCTGTTTCGCGGTGATTATAGCCTACGTTTTAATTCGGCAGACCCGAATGCTTTGCTTCCCCTGGGAGCCTTAGCCCCTAGCACTTTCCTCTGCATGTTCCACAATCGTTTGAGAGGTGAGAGACGGAGGTG
chr5	177430726	chr5_177456500_fpi_fpb_fpo_tpi_tpo	GCGTTAGGGTGCTTACGTCTGTTTCGCGGTGATTATAGCCTACGTTTTAATTCGGCAGACCCGAATGCTTTGCCTGGCGGGCCTTGGAATTAGGGTGAGGATTTCCTCTGCATGTTCCACAATCGTTTGAGAGGTGAGAGACGGAGGTG
chr5	177430726	chr5_177456558_fpi_fpb_fpo_tpi_tpo	GCGTTAGGGTGCTTACGTCTGTTTCGCGGTGATTATAGCCTACGTTTTAATTCGGCAGACCCGAATGCTTTGCCTCGGAGGTGGGAGGAGTTGGGAACCTGTTTCCTCTGCATGTTCCACAATCGTTTGAGAGGTGAGAGACGGAGGTG
chr5	177430726	chr5_177456596_fpi_fpb_fpo_tpi_tpo	GCGTTAGGGTGCTTACGTCTGTTTCGCGGTGATTATAGCCTACGTTTTAATTCGGCAGACCCGAATGCTTTCAGGCGGCAGCCCGAAGGGATCTGGATTTCTTTCCTCTGCATGTTCCACAATCGTTTGAGAGGTGAGAGACGGAGGTG
chr5	177430726	chr5_177456630_fpi_fpb_fpo_tpi_tpo	GCGTTAGGGTGCTTACGTCTGTTTCGCGGTGATTATAGCCTACGTTTTAATTCGGCAGACCCGAATGCTTTTTAACAGACATGAGCACGACCCGTTACAGAAGTTTGTTTTCCTCTGCATGTTCCACAATCGTTTGAGAGGTGAGAGACGGAGGTG
chr5	177430726	chr5_177456718_fpi_fpb_fpo_tpi_tpo	GCGTTAGGGTGCTTACGTCTGTTTCGCGGTGATTATAGCCTACGTTTTAATTCGGCAGACCCGAATGCTTTAAAAGGAACCCAAGCAAAGAGGAAGGAGTTGGGTTTCCTCTGCATGTTCCACAATCGTTTGAGAGGTGAGAGACGGAGGTG
chr5	177430726	chr5_177456768_fpi_fpb_fpo_tpi_tpo	GCGTTAGGGTGCTTACGTCTGTTTCGCGGTGATTATAGCCTACGTTTTAATTCGGCAGACCCGAATGCTTTCCTGGGCCCCATCCATAGCCCTGACCTGAATTTCCTCTGCATGTTCCACAATCGTTTGAGAGGTGAGAGACGGAGGTG
chr5	177430726	chr5_177456861_fpi_fpb_fpo_tpi_tpo	GCGTTAGGGTGCTTACGTCTGTTTCGCGGTGATTATAGCCTACGTTTTAATTCGGCAGACCCGAATGCTTTCAGCTGGGCCTGCTACTTCCTTTGGGCCAGTTTCCTCTGCATGTTCCACAATCGTTTGAGAGGTGAGAGACGGAGGTG
chr5	177430726	chr5_177456891_fpi_fpb_fpo_tpi_tpo	GCGTTAGGGTGCTTACGTCTGTTTCGCGGTGATTATAGCCTACGTTTTAATTCGGCAGACCCGAATGCTTTACAGGAAGGGGTCAAAAGAAGGGCGGGGAGTTTCCTCTGCATGTTCCACAATCGTTTGAGAGGTGAGAGACGGAGGTG
chr5	177430726	chr5_177456925_fpi_fpb_fpo_tpi_tpo	GCGTTAGGGTGCTTACGTCTGTTTCGCGGTGATTATAGCCTACGTTTTAATTCGGCAGACCCGAATGCTTTTCCCAGGGAGCCAGAGCCCACGAGCCATTTATTTTCCTCTGCATGTTCCACAATCGTTTGAGAGGTGAGAGACGGAGGTG
chr5	177430726	chr5_177456973_fpi_fpb_fpo_tpi_tpo	GCGTTAGGGTGCTTACGTCTGTTTCGCGGTGATTATAGCCTACGTTTTAATTCGGCAGACCCGAATGCTTTTCGTGCAAAATATCTGAAGCCCTGGACAGAGAATACATTTCCTCTGCATGTTCCACAATCGTTTGAGAGGTGAGAGACGGAGGTG
chr5	177430726	chr5_177457111_fpi_fpb_fpo_tpi_tpo	GCGTTAGGGTGCTTACGTCTGTTTCGCGGTGATTATAGCCTACGTTTTAATTCGGCAGACCCGAATGCTTTCAACCCGGCCAGCTGAGCAGGGAGGACTAATTTCCTCTGCATGTTCCACAATCGTTTGAGAGGTGAGAGACGGAGGTG
chr5	177430726	chr5_177457141_fpi_fpb_fpo_tpi_tpo	GCGTTAGGGTGCTTACGTCTGTTTCGCGGTGATTATAGCCTACGTTTTAATTCGGCAGACCCGAATGCTTTGAGCTACAATCTGGACCAGGGAAGGAGGGGTTTCCTCTGCATGTTCCACAATCGTTTGAGAGGTGAGAGACGGAGGTG
chr5	177430726	chr5_177457171_fpi_fpb_fpo_tpi_tpo	GCGTTAGGGTGCTTACGTCTGTTTCGCGGTGATTATAGCCTACGTTTTAATTCGGCAGACCCGAATGCTTTTGGAATTTGCAACAGCGTCTCAACTACCAACGATTTCCTCTGCATGTTCCACAATCGTTTGAGAGGTGAGAGACGGAGGTG
chr5	177430726	chr5_177457249_fpi_fpb_fpo_tpi_tpo	GCGTTAGGGTGCTTACGTCTGTTTCGCGGTGATTATAGCCTACGTTTTAATTCGGCAGACCCGAATGCTTTAAAAGAGAAAAGCTGTAAAAGTCAGGCCCTGTGGGTTTCCTCTGCATGTTCCACAATCGTTTGAGAGGTGAGAGACGGAGGTG
chr5	177430726	chr5_177457409_fpi_fpb_fpo_tpi_tpo	GCGTTAGGGTGCTTACGTCTGTTTCGCGGTGATTATAGCCTACGTTTTAATTCGGCAGACCCGAATGCTTTGGTAGCCTAGGGCTGGCGCCACCGCTAATCTTTCCTCTGCATGTTCCACAATCGTTTGAGAGGTGAGAGACGGAGGTG
chr5	177430726	chr5_177457439_fpi_fpb_fpo_tpi_tpo	GCGTTAGGGTGCTTACGTCTGTTTCGCGGTGATTATAGCCTACGTTTTAATTCGGCAGACCCGAATGCTTTACCACCCTCGAAGCCCTCCTCCTCTTCTGGTTTCCTCTGCATGTTCCACAATCGTTTGAGAGGTGAGAGACGGAGGTG
chr5	177430726	chr5_177457469_fpi_fpb_fpo_tpi_tpo	GCGTTAGGGTGCTTACGTCTGTTTCGCGGTGATTATAGCCTACGTTTTAATTCGGCAGACCCGAATGCTTTAACTGGGTCTGCATCCCAGCATGTGATGTCTTTCCTCTGCATGTTCCACAATCGTTTGAGAGGTGAGAGACGGAGGTG
chr5	177430726	chr5_177457499_fpi_fpb_fpo_tpi_tpo	GCGTTAGGGTGCTTACGTCTGTTTCGCGGTGATTATAGCCTACGTTTTAATTCGGCAGACCCGAATGCTTTGATCTCTGTGGCGTTAGAAAGGGAGAGGAGTTAGGGTTTCCTCTGCATGTTCCACAATCGTTTGAGAGGTGAGAGACGGAGGTG
chr5	177430726	chr5_177457535_fpi_fpb_fpo_tpi_tpo	GCGTTAGGGTGCTTACGTCTGTTTCGCGGTGATTATAGCCTACGTTTTAATTCGGCAGACCCGAATGCTTTACCTAGCAGACCGCTTGTGTCCCCAGCCTCTTTCCTCTGCATGTTCCACAATCGTTTGAGAGGTGAGAGACGGAGGTG
chr5	177430726	chr5_177457566_fpi_fpb_fpo_tpi_tpo	GCGTTAGGGTGCTTACGTCTGTTTCGCGGTGATTATAGCCTACGTTTTAATTCGGCAGACCCGAATGCTTTGTGAGCGGTGGGTAGTGGTGGGGTGGCTACTTTCCTCTGCATGTTCCACAATCGTTTGAGAGGTGAGAGACGGAGGTG
chr5	177430726	chr5_177457613_fpi_fpb_fpo_tpi_tpo	GCGTTAGGGTGCTTACGTCTGTTTCGCGGTGATTATAGCCTACGTTTTAATTCGGCAGACCCGAATGCTTTCCCCGCACCCAAATTCCTCCCCATCATCCATTTCCTCTGCATGTTCCACAATCGTTTGAGAGGTGAGAGACGGAGGTG
chr5	177430726	chr5_177457643_fpi_fpb_fpo_tpi_tpo	GCGTTAGGGTGCTTACGTCTGTTTCGCGGTGATTATAGCCTACGTTTTAATTCGGCAGACCCGAATGCTTTGCCCAGTACTACCTGGAGGCTTGTTGTAGAACATTTCCTCTGCATGTTCCACAATCGTTTGAGAGGTGAGAGACGGAGGTG
chr5	177430726	chr5_177457676_fpi_fpb_fpo_tpi_tpo	GCGTTAGGGTGCTTACGTCTGTTTCGCGGTGATTATAGCCTACGTTTTAATTCGGCAGACCCGAATGCTTTCAGGAGGCGGAGCCTTGGCACAGAGCTCTTTTTCCTCTGCATGTTCCACAATCGTTTGAGAGGTGAGAGACGGAGGTG
chr5	177430726	chr5_177457706_fpi_fpb_fpo_tpi_tpo	GCGTTAGGGTGCTTACGTCTGTTTCGCGGTGATTATAGCCTACGTTTTAATTCGGCAGACCCGAATGCTTTCCGATTGGGCAAACTCCTCCTCCTGTGATTGTTTCCTCTGCATGTTCCACAATCGTTTGAGAGGTGAGAGACGGAGGTG
chr5	177430726	chr5_177457737_fpi_fpb_fpo_tpi_tpo	GCGTTAGGGTGCTTACGTCTGTTTCGCGGTGATTATAGCCTACGTTTTAATTCGGCAGACCCGAATGCTTTACTGAAGTACCCCTCACTGGCCTGCAGGGGTTTCCTCTGCATGTTCCACAATCGTTTGAGAGGTGAGAGACGGAGGTG
chr5	177430726	chr5_177457767_fpi_fpb_fpo_tpi_tpo	GCGTTAGGGTGCTTACGTCTGTTTCGCGGTGATTATAGCCTACGTTTTAATTCGGCAGACCCGAATGCTTTAAAGCATCAGGTCACTTGGCCCCACCCAGCTTTCCTCTGCATGTTCCACAATCGTTTGAGAGGTGAGAGACGGAGGTG
chr5	177430726	chr5_177457797_fpi_fpb_fpo_tpi_tpo	GCGTTAGGGTGCTTACGTCTGTTTCGCGGTGATTATAGCCTACGTTTTAATTCGGCAGACCCGAATGCTTTAGGACTGGGGCTGACCTATCAGGCCTGAGCTTTCCTCTGCATGTTCCACAATCGTTTGAGAGGTGAGAGACGGAGGTG
chr5	177430726	chr5_177457827_fpi_fpb_fpo_tpi_tpo	GCGTTAGGGTGCTTACGTCTGTTTCGCGGTGATTATAGCCTACGTTTTAATTCGGCAGACCCGAATGCTTTCCGTTTCCCCAGCAACCAATGATTCCATCAGTTTTCCTCTGCATGTTCCACAATCGTTTGAGAGGTGAGAGACGGAGGTG
chr5	177430726	chr5_177457859_fpi_fpb_fpo_tpi_tpo	GCGTTAGGGTGCTTACGTCTGTTTCGCGGTGATTATAGCCTACGTTTTAATTCGGCAGACCCGAATGCTTTGGTTGCCAGGGAAACAAGGATGCCTGCCTTTTTCCTCTGCATGTTCCACAATCGTTTGAGAGGTGAGAGACGGAGGTG
chr5	177430726	chr5_177457891_fpi_fpb_fpo_tpi_tpo	GCGTTAGGGTGCTTACGTCTGTTTCGCGGTGATTATAGCCTACGTTTTAATTCGGCAGACCCGAATGCTTTGAACAAAAGCAGAGCCGGCCCAGGGAGGGATTTCCTCTGCATGTTCCACAATCGTTTGAGAGGTGAGAGACGGAGGTG
chr5	177430726	chr5_177457921_fpi_fpb_fpo_tpi_tpo	GCGTTAGGGTGCTTACGTCTGTTTCGCGGTGATTATAGCCTACGTTTTAATTCGGCAGACCCGAATGCTTTGGGTGGGATGGACTTCCCCTCAAATAATGTGGGTTTCCTCTGCATGTTCCACAATCGTTTGAGAGGTGAGAGACGGAGGTG
chr5	177430726	chr5_177457965_fpi_fpb_fpo_tpi_tpo	GCGTTAGGGTGCTTACGTCTGTTTCGCGGTGATTATAGCCTACGTTTTAATTCGGCAGACCCGAATGCTTTGGGGTACTGGTGCAAGCATGAGGAATGCAGTTTCCTCTGCATGTTCCACAATCGTTTGAGAGGTGAGAGACGGAGGTG
chr5	177430726	chr5_177458055_fpi_fpb_fpo_tpi_tpo	GCGTTAGGGTGCTTACGTCTGTTTCGCGGTGATTATAGCCTACGTTTTAATTCGGCAGACCCGAATGCTTTCACCTGGGTCCCCTCCTTCTGGGTGGTCTCTTTCCTCTGCATGTTCCACAATCGTTTGAGAGGTGAGAGACGGAGGTG
chr5	177430726	chr5_177458087_fpi_fpb_fpo_tpi_tpo	GCGTTAGGGTGCTTACGTCTGTTTCGCGGTGATTATAGCCTACGTTTTAATTCGGCAGACCCGAATGCTTTCATTGGTTAGCAGGTGGGGCTCCGGCTCCTTTTCCTCTGCATGTTCCACAATCGTTTGAGAGGTGAGAGACGGAGGTG
chr5	177430726	chr5_177458117_fpi_fpb_fpo_tpi_tpo	GCGTTAGGGTGCTTACGTCTGTTTCGCGGTGATTATAGCCTACGTTTTAATTCGGCAGACCCGAATGCTTTGCTCTTGCTCCAGCTCCTCAAGGGCTGAGGTTTCCTCTGCATGTTCCACAATCGTTTGAGAGGTGAGAGACGGAGGTG
chr5	177430726	chr5_177458209_fpi_fpb_fpo_tpi_tpo	GCGTTAGGGTGCTTACGTCTGTTTCGCGGTGATTATAGCCTACGTTTTAATTCGGCAGACCCGAATGCTTTGTGGCTGGCGGCTCAGGCAGCTCATCAAAGTTTCCTCTGCATGTTCCACAATCGTTTGAGAGGTGAGAGACGGAGGTG
chr5	177430726	chr5_177458239_fpi_fpb_fpo_tpi_tpo	GCGTTAGGGTGCTTACGTCTGTTTCGCGGTGATTATAGCCTACGTTTTAATTCGGCAGACCCGAATGCTTTTTGAGAAGGGTGGCACAGCCTTCGCCTGCTTTTCCTCTGCATGTTCCACAATCGTTTGAGAGGTGAGAGACGGAGGTG
chr5	177430726	chr5_177458271_fpi_fpb_fpo_tpi_tpo	GCGTTAGGGTGCTTACGTCTGTTTCGCGGTGATTATAGCCTACGTTTTAATTCGGCAGACCCGAATGCTTTCAGCAGTGGCTCCGGAGCCACCTCATCCAGTTTCCTCTGCATGTTCCACAATCGTTTGAGAGGTGAGAGACGGAGGTG
chr5	177430726	chr5_177458302_fpi_fpb_fpo_tpi_tpo	GCGTTAGGGTGCTTACGTCTGTTTCGCGGTGATTATAGCCTACGTTTTAATTCGGCAGACCCGAATGCTTTAGGGGCACCTCTGCCAGGGTGACCTCAGTATTTCCTCTGCATGTTCCACAATCGTTTGAGAGGTGAGAGACGGAGGTG
chr5	177430726	chr5_177458378_fpi_fpb_fpo_tpi_tpo	GCGTTAGGGTGCTTACGTCTGTTTCGCGGTGATTATAGCCTACGTTTTAATTCGGCAGACCCGAATGCTTTCCCCTTCCCCGTTGCCAGGCCATAGGTCAATTTCCTCTGCATGTTCCACAATCGTTTGAGAGGTGAGAGACGGAGGTG
chr5	177430726	chr5_177458426_fpi_fpb_fpo_tpi_tpo	GCGTTAGGGTGCTTACGTCTGTTTCGCGGTGATTATAGCCTACGTTTTAATTCGGCAGACCCGAATGCTTTGGGGTACGTTGTTGGCAACAGTGGTGTCAGTTTCCTCTGCATGTTCCACAATCGTTTGAGAGGTGAGAGACGGAGGTG
chr5	177430726	chr5_177458456_fpi_fpb_fpo_tpi_tpo	GCGTTAGGGTGCTTACGTCTGTTTCGCGGTGATTATAGCCTACGTTTTAATTCGGCAGACCCGAATGCTTTCAGTGGCAGTGTCAGTTTCAATGGTGTCAGCTTTTCCTCTGCATGTTCCACAATCGTTTGAGAGGTGAGAGACGGAGGTG
chr5	177430726	chr5_177458488_fpi_fpb_fpo_tpi_tpo	GCGTTAGGGTGCTTACGTCTGTTTCGCGGTGATTATAGCCTACGTTTTAATTCGGCAGACCCGAATGCTTTGCATCGTGGATCTCCGTGGCGTCAGCTGTGTTTCCTCTGCATGTTCCACAATCGTTTGAGAGGTGAGAGACGGAGGTG
chr5	177430726	chr5_177458531_fpi_fpb_fpo_tpi_tpo	GCGTTAGGGTGCTTACGTCTGTTTCGCGGTGATTATAGCCTACGTTTTAATTCGGCAGACCCGAATGCTTTGAGCAGCCAGGACAGCCTGCTCTGCAGACTTTTCCTCTGCATGTTCCACAATCGTTTGAGAGGTGAGAGACGGAGGTG
chr5	177430726	chr5_177458561_fpi_fpb_fpo_tpi_tpo	GCGTTAGGGTGCTTACGTCTGTTTCGCGGTGATTATAGCCTACGTTTTAATTCGGCAGACCCGAATGCTTTCCATGAACATCAAGTCCTCTGCAGGGCTGCTTTCCTCTGCATGTTCCACAATCGTTTGAGAGGTGAGAGACGGAGGTG
chr5	177430726	chr5_177458648_fpi_fpb_fpo_tpi_tpo	GCGTTAGGGTGCTTACGTCTGTTTCGCGGTGATTATAGCCTACGTTTTAATTCGGCAGACCCGAATGCTTTCCTGAGGGGCTGCTGCTCTGGTCTCCTCACTTTCCTCTGCATGTTCCACAATCGTTTGAGAGGTGAGAGACGGAGGTG
chr5	177430726	chr5_177458678_fpi_fpb_fpo_tpi_tpo	GCGTTAGGGTGCTTACGTCTGTTTCGCGGTGATTATAGCCTACGTTTTAATTCGGCAGACCCGAATGCTTTTGTCTAGGATGGGGCTGGGCTCCTGGGTCTTTTCCTCTGCATGTTCCACAATCGTTTGAGAGGTGAGAGACGGAGGTG
chr5	177430726	chr5_177458751_fpi_fpb_fpo_tpi_tpo	GCGTTAGGGTGCTTACGTCTGTTTCGCGGTGATTATAGCCTACGTTTTAATTCGGCAGACCCGAATGCTTTGGGGAGGATGGAGACCCTGCCCACCCACTAATTTCCTCTGCATGTTCCACAATCGTTTGAGAGGTGAGAGACGGAGGTG
chr5	177430726	chr5_177458782_fpi_fpb_fpo_tpi_tpo	GCGTTAGGGTGCTTACGTCTGTTTCGCGGTGATTATAGCCTACGTTTTAATTCGGCAGACCCGAATGCTTTGGAGTGAGGGAGCCAGGGACTTCCATGCAGTTTCCTCTGCATGTTCCACAATCGTTTGAGAGGTGAGAGACGGAGGTG
chr5	177430726	chr5_177458824_fpi_fpb_fpo_tpi_tpo	GCGTTAGGGTGCTTACGTCTGTTTCGCGGTGATTATAGCCTACGTTTTAATTCGGCAGACCCGAATGCTTTCCCCTTACCCAGTGACCCCAGTGACTTTAAGCTTTCCTCTGCATGTTCCACAATCGTTTGAGAGGTGAGAGACGGAGGTG
chr5	177430726	chr5_177458870_fpi_fpb_fpo_tpi_tpo	GCGTTAGGGTGCTTACGTCTGTTTCGCGGTGATTATAGCCTACGTTTTAATTCGGCAGACCCGAATGCTTTGGGAGGAAGGCCAAGGCCCGATTCCCACTTTTTCCTCTGCATGTTCCACAATCGTTTGAGAGGTGAGAGACGGAGGTG
chr5	177430726	chr5_177458900_fpi_fpb_fpo_tpi_tpo	GCGTTAGGGTGCTTACGTCTGTTTCGCGGTGATTATAGCCTACGTTTTAATTCGGCAGACCCGAATGCTTTGAGAGGGCGGGTGCTAAGCTTTAGAGAGGGTTTCCTCTGCATGTTCCACAATCGTTTGAGAGGTGAGAGACGGAGGTG
chr5	177430726	chr5_177458930_fpi_fpb_fpo_tpi_tpo	GCGTTAGGGTGCTTACGTCTGTTTCGCGGTGATTATAGCCTACGTTTTAATTCGGCAGACCCGAATGCTTTCAGGTCTGACTGTACACCAGGGCTCCTCCCTTTCCTCTGCATGTTCCACAATCGTTTGAGAGGTGAGAGACGGAGGTG
chr5	177430726	chr5_177458967_fpi_fpb_fpo_tpi_tpo	GCGTTAGGGTGCTTACGTCTGTTTCGCGGTGATTATAGCCTACGTTTTAATTCGGCAGACCCGAATGCTTTCCGCCTCCAGGGCAGTGCAGTCTTGGTGATTTTCCTCTGCATGTTCCACAATCGTTTGAGAGGTGAGAGACGGAGGTG
chr5	177430726	chr5_177458997_fpi_fpb_fpo_tpi_tpo	GCGTTAGGGTGCTTACGTCTGTTTCGCGGTGATTATAGCCTACGTTTTAATTCGGCAGACCCGAATGCTTTGGGTGGCCCAGATCCCTGGAGAACGGTTACTTTCCTCTGCATGTTCCACAATCGTTTGAGAGGTGAGAGACGGAGGTG
chr5	177430726	chr5_177459032_fpi_fpb_fpo_tpi_tpo	GCGTTAGGGTGCTTACGTCTGTTTCGCGGTGATTATAGCCTACGTTTTAATTCGGCAGACCCGAATGCTTTCAACCTGGGGCTCCCAGCCAGGGACTGATGTTTCCTCTGCATGTTCCACAATCGTTTGAGAGGTGAGAGACGGAGGTG
chr5	177430726	chr5_177459062_fpi_fpb_fpo_tpi_tpo	GCGTTAGGGTGCTTACGTCTGTTTCGCGGTGATTATAGCCTACGTTTTAATTCGGCAGACCCGAATGCTTTATGGGAGGCCTGGTGCAGGTAGCATCCCTCTTTCCTCTGCATGTTCCACAATCGTTTGAGAGGTGAGAGACGGAGGTG
chr5	177430726	chr5_177459153_fpi_fpb_fpo_tpi_tpo	GCGTTAGGGTGCTTACGTCTGTTTCGCGGTGATTATAGCCTACGTTTTAATTCGGCAGACCCGAATGCTTTATCCAGGGCCCGCTCTATCTGCTCAGCGACTTTCCTCTGCATGTTCCACAATCGTTTGAGAGGTGAGAGACGGAGGTG
chr5	177430726	chr5_177459249_fpi_fpb_fpo_tpi_tpo	GCGTTAGGGTGCTTACGTCTGTTTCGCGGTGATTATAGCCTACGTTTTAATTCGGCAGACCCGAATGCTTTGTGGCTGTCCAGGTGGCTGCCTGTGGAACAAATTTCCTCTGCATGTTCCACAATCGTTTGAGAGGTGAGAGACGGAGGTG
chr5	177430726	chr5_177459304_fpi_fpb_fpo_tpi_tpo	GCGTTAGGGTGCTTACGTCTGTTTCGCGGTGATTATAGCCTACGTTTTAATTCGGCAGACCCGAATGCTTTGGGGAGCCGGGTGAGACAGGATTGTCCACCTTTCCTCTGCATGTTCCACAATCGTTTGAGAGGTGAGAGACGGAGGTG
chr5	177430726	chr5_177459337_fpi_fpb_fpo_tpi_tpo	GCGTTAGGGTGCTTACGTCTGTTTCGCGGTGATTATAGCCTACGTTTTAATTCGGCAGACCCGAATGCTTTGGGCCTGGCCAGCACCTCCTCTCTGGAATCTTTCCTCTGCATGTTCCACAATCGTTTGAGAGGTGAGAGACGGAGGTG
chr5	177430726	chr5_177459393_fpi_fpb_fpo_tpi_tpo	GCGTTAGGGTGCTTACGTCTGTTTCGCGGTGATTATAGCCTACGTTTTAATTCGGCAGACCCGAATGCTTTCCCACCAGGGGCCAGACTACAGCTCCAGACTTTCCTCTGCATGTTCCACAATCGTTTGAGAGGTGAGAGACGGAGGTG
chr5	177430726	chr5_177459423_fpi_fpb_fpo_tpi_tpo	GCGTTAGGGTGCTTACGTCTGTTTCGCGGTGATTATAGCCTACGTTTTAATTCGGCAGACCCGAATGCTTTCCTGTAAGCTAGGCCCCTGGAGGCCAGTGCTTTCCTCTGCATGTTCCACAATCGTTTGAGAGGTGAGAGACGGAGGTG
chr5	177430726	chr5_177459454_fpi_fpb_fpo_tpi_tpo	GCGTTAGGGTGCTTACGTCTGTTTCGCGGTGATTATAGCCTACGTTTTAATTCGGCAGACCCGAATGCTTTCCATAAGGCCAGGGGCAAGAGGCAGGCAGTTTTCCTCTGCATGTTCCACAATCGTTTGAGAGGTGAGAGACGGAGGTG
chr5	177430726	chr5_177459494_fpi_fpb_fpo_tpi_tpo	GCGTTAGGGTGCTTACGTCTGTTTCGCGGTGATTATAGCCTACGTTTTAATTCGGCAGACCCGAATGCTTTGGGGCAAACACCAGAGATCAGCGGTCAGACTTTCCTCTGCATGTTCCACAATCGTTTGAGAGGTGAGAGACGGAGGTG
chr5	177430726	chr5_177459580_fpi_fpb_fpo_tpi_tpo	GCGTTAGGGTGCTTACGTCTGTTTCGCGGTGATTATAGCCTACGTTTTAATTCGGCAGACCCGAATGCTTTCGAGGCCTGGGGCTGCTACCTACATGGGAGTTTCCTCTGCATGTTCCACAATCGTTTGAGAGGTGAGAGACGGAGGTG
chr5	177430726	chr5_177459610_fpi_fpb_fpo_tpi_tpo	GCGTTAGGGTGCTTACGTCTGTTTCGCGGTGATTATAGCCTACGTTTTAATTCGGCAGACCCGAATGCTTTGGAGGAAGAGAGGTTTGGGGTGCGGTGGCATTTCCTCTGCATGTTCCACAATCGTTTGAGAGGTGAGAGACGGAGGTG
chr5	177430726	chr5_177459701_fpi_fpb_fpo_tpi_tpo	GCGTTAGGGTGCTTACGTCTGTTTCGCGGTGATTATAGCCTACGTTTTAATTCGGCAGACCCGAATGCTTTCCACTGTCCGATGCCTTTATGAAAGGGCAGTTTTCCTCTGCATGTTCCACAATCGTTTGAGAGGTGAGAGACGGAGGTG
chr5	177430726	chr5_177459831_fpi_fpb_fpo_tpi_tpo	GCGTTAGGGTGCTTACGTCTGTTTCGCGGTGATTATAGCCTACGTTTTAATTCGGCAGACCCGAATGCTTTCCTGGCCCTGGATGTCCAAGCTGCCTTCAGTTTCCTCTGCATGTTCCACAATCGTTTGAGAGGTGAGAGACGGAGGTG
chr5	177430726	chr5_177459955_fpi_fpb_fpo_tpi_tpo	GCGTTAGGGTGCTTACGTCTGTTTCGCGGTGATTATAGCCTACGTTTTAATTCGGCAGACCCGAATGCTTTGGACCCCAGCATGGGGCAAGCACACTCAGATTTCCTCTGCATGTTCCACAATCGTTTGAGAGGTGAGAGACGGAGGTG
chr5	177430726	chr5_177459985_fpi_fpb_fpo_tpi_tpo	GCGTTAGGGTGCTTACGTCTGTTTCGCGGTGATTATAGCCTACGTTTTAATTCGGCAGACCCGAATGCTTTCCAGCAGACAGGGCAGGGAAGAGCTTCAGGTTTCCTCTGCATGTTCCACAATCGTTTGAGAGGTGAGAGACGGAGGTG
chr5	177430726	chr5_177460015_fpi_fpb_fpo_tpi_tpo	GCGTTAGGGTGCTTACGTCTGTTTCGCGGTGATTATAGCCTACGTTTTAATTCGGCAGACCCGAATGCTTTAGAGGCGGAAGCAGCACACTGAGAAGCGGATTTCCTCTGCATGTTCCACAATCGTTTGAGAGGTGAGAGACGGAGGTG
chr5	177430726	chr5_177460107_fpi_fpb_fpo_tpi_tpo	GCGTTAGGGTGCTTACGTCTGTTTCGCGGTGATTATAGCCTACGTTTTAATTCGGCAGACCCGAATGCTTTGCATGCATTCCGGCCTTCCAGGCCAGACCTATTTCCTCTGCATGTTCCACAATCGTTTGAGAGGTGAGAGACGGAGGTG
chr5	177430726	chr5_177460199_fpi_fpb_fpo_tpi_tpo	GCGTTAGGGTGCTTACGTCTGTTTCGCGGTGATTATAGCCTACGTTTTAATTCGGCAGACCCGAATGCTTTCCCCACAGGCCCTAGCACTCCCCACTGTTCTTTCCTCTGCATGTTCCACAATCGTTTGAGAGGTGAGAGACGGAGGTG
chr5	177430726	chr5_177460229_fpi_fpb_fpo_tpi_tpo	GCGTTAGGGTGCTTACGTCTGTTTCGCGGTGATTATAGCCTACGTTTTAATTCGGCAGACCCGAATGCTTTAGCCACAAGCGACTTCACCACCATCCCTGGTTTCCTCTGCATGTTCCACAATCGTTTGAGAGGTGAGAGACGGAGGTG
chr5	177430726	chr5_177460259_fpi_fpb_fpo_tpi_tpo	GCGTTAGGGTGCTTACGTCTGTTTCGCGGTGATTATAGCCTACGTTTTAATTCGGCAGACCCGAATGCTTTCCCTTCTTGGGGTCCTGCCACCTGGGAAGTTTTCCTCTGCATGTTCCACAATCGTTTGAGAGGTGAGAGACGGAGGTG
chr5	177430726	chr5_177460290_fpi_fpb_fpo_tpi_tpo	GCGTTAGGGTGCTTACGTCTGTTTCGCGGTGATTATAGCCTACGTTTTAATTCGGCAGACCCGAATGCTTTGTGGGCGGATGCACGCTGGATGAAGGGTCTTTTCCTCTGCATGTTCCACAATCGTTTGAGAGGTGAGAGACGGAGGTG
chr5	177430726	chr5_177460320_fpi_fpb_fpo_tpi_tpo	GCGTTAGGGTGCTTACGTCTGTTTCGCGGTGATTATAGCCTACGTTTTAATTCGGCAGACCCGAATGCTTTCGCCTTCTCCAAGGGTTGCTTGGGCAAGGCTTTCCTCTGCATGTTCCACAATCGTTTGAGAGGTGAGAGACGGAGGTG
chr5	177430726	chr5_177460350_fpi_fpb_fpo_tpi_tpo	GCGTTAGGGTGCTTACGTCTGTTTCGCGGTGATTATAGCCTACGTTTTAATTCGGCAGACCCGAATGCTTTCTCCCTTCTGAGAGAGTCCCAGAGAGGCTCATTTCCTCTGCATGTTCCACAATCGTTTGAGAGGTGAGAGACGGAGGTG
chr5	177430726	chr5_177460412_fpi_fpb_fpo_tpi_tpo	GCGTTAGGGTGCTTACGTCTGTTTCGCGGTGATTATAGCCTACGTTTTAATTCGGCAGACCCGAATGCTTTGGGGTGGGGCCTAGGACTACCTGGTCGATGTTTCCTCTGCATGTTCCACAATCGTTTGAGAGGTGAGAGACGGAGGTG
chr5	177430726	chr5_177460442_fpi_fpb_fpo_tpi_tpo	GCGTTAGGGTGCTTACGTCTGTTTCGCGGTGATTATAGCCTACGTTTTAATTCGGCAGACCCGAATGCTTTGTTGAAGGGCGAGGGTACATCACAGCTGCCTTTCCTCTGCATGTTCCACAATCGTTTGAGAGGTGAGAGACGGAGGTG
chr5	177430726	chr5_177460472_fpi_fpb_fpo_tpi_tpo	GCGTTAGGGTGCTTACGTCTGTTTCGCGGTGATTATAGCCTACGTTTTAATTCGGCAGACCCGAATGCTTTCGCAGAGGCCGATGCGACTCTTTCCTGCTGTTTCCTCTGCATGTTCCACAATCGTTTGAGAGGTGAGAGACGGAGGTG
chr5	177430726	chr5_177460502_fpi_fpb_fpo_tpi_tpo	GCGTTAGGGTGCTTACGTCTGTTTCGCGGTGATTATAGCCTACGTTTTAATTCGGCAGACCCGAATGCTTTCTTGAAGAACTCCCTTGGGTTGTCAGGCCGTTTCCTCTGCATGTTCCACAATCGTTTGAGAGGTGAGAGACGGAGGTG
chr5	177430726	chr5_177460532_fpi_fpb_fpo_tpi_tpo	GCGTTAGGGTGCTTACGTCTGTTTCGCGGTGATTATAGCCTACGTTTTAATTCGGCAGACCCGAATGCTTTCTGGGCAATAATAGCTGCTGCCTCCTGAGGTTTCCTCTGCATGTTCCACAATCGTTTGAGAGGTGAGAGACGGAGGTG
chr5	177430726	chr5_177460566_fpi_fpb_fpo_tpi_tpo	GCGTTAGGGTGCTTACGTCTGTTTCGCGGTGATTATAGCCTACGTTTTAATTCGGCAGACCCGAATGCTTTGAGGAAAAGGTTGGGGCTGGGCCAGGCAAGTTTCCTCTGCATGTTCCACAATCGTTTGAGAGGTGAGAGACGGAGGTG
chr5	177430726	chr5_177460596_fpi_fpb_fpo_tpi_tpo	GCGTTAGGGTGCTTACGTCTGTTTCGCGGTGATTATAGCCTACGTTTTAATTCGGCAGACCCGAATGCTTTCTGAGATAGCCCTGTCTGCCTCACCTGGCTTTTCCTCTGCATGTTCCACAATCGTTTGAGAGGTGAGAGACGGAGGTG
chr5	177430726	chr5_177460631_fpi_fpb_fpo_tpi_tpo	GCGTTAGGGTGCTTACGTCTGTTTCGCGGTGATTATAGCCTACGTTTTAATTCGGCAGACCCGAATGCTTTCCCCAGCTCTCACCTCCACCTCCGACTCTGTTTCCTCTGCATGTTCCACAATCGTTTGAGAGGTGAGAGACGGAGGTG
chr5	177430726	chr5_177460661_fpi_fpb_fpo_tpi_tpo	GCGTTAGGGTGCTTACGTCTGTTTCGCGGTGATTATAGCCTACGTTTTAATTCGGCAGACCCGAATGCTTTACTTCTTCATGTGGGTCTCTTCCTCCTCATCCCTTTCCTCTGCATGTTCCACAATCGTTTGAGAGGTGAGAGACGGAGGTG
chr5	177430726	chr5_177460694_fpi_fpb_fpo_tpi_tpo	GCGTTAGGGTGCTTACGTCTGTTTCGCGGTGATTATAGCCTACGTTTTAATTCGGCAGACCCGAATGCTTTGATGGTCACCCTAGAAACCAAAGGGACAGTGTCTTTTCCTCTGCATGTTCCACAATCGTTTGAGAGGTGAGAGACGGAGGTG
chr5	177430726	chr5_177461418_fpi_fpb_fpo_tpi_tpo	GCGTTAGGGTGCTTACGTCTGTTTCGCGGTGATTATAGCCTACGTTTTAATTCGGCAGACCCGAATGCTTTCCCCATGCTTCTTTCGCAATCTGGCAGGAATTTCCTCTGCATGTTCCACAATCGTTTGAGAGGTGAGAGACGGAGGTG
chr5	177430726	chr5_177461448_fpi_fpb_fpo_tpi_tpo	GCGTTAGGGTGCTTACGTCTGTTTCGCGGTGATTATAGCCTACGTTTTAATTCGGCAGACCCGAATGCTTTGGGTTTCAGAGGTGGTACCTCTGCCCCGTCTTTCCTCTGCATGTTCCACAATCGTTTGAGAGGTGAGAGACGGAGGTG
chr5	177430726	chr5_177461478_fpi_fpb_fpo_tpi_tpo	GCGTTAGGGTGCTTACGTCTGTTTCGCGGTGATTATAGCCTACGTTTTAATTCGGCAGACCCGAATGCTTTAAACCCTGTCACACAGCCCCTCTCTTCCCTTTTCCTCTGCATGTTCCACAATCGTTTGAGAGGTGAGAGACGGAGGTG
chr5	177430726	chr5_177461508_fpi_fpb_fpo_tpi_tpo	GCGTTAGGGTGCTTACGTCTGTTTCGCGGTGATTATAGCCTACGTTTTAATTCGGCAGACCCGAATGCTTTCAGGGCCCTCAGCCACCTCATCTCTGACCTTTTCCTCTGCATGTTCCACAATCGTTTGAGAGGTGAGAGACGGAGGTG
chr5	177430726	chr5_177461540_fpi_fpb_fpo_tpi_tpo	GCGTTAGGGTGCTTACGTCTGTTTCGCGGTGATTATAGCCTACGTTTTAATTCGGCAGACCCGAATGCTTTCAGGCCTCTGGGCACCAGGCTCACTCACTCTTTCCTCTGCATGTTCCACAATCGTTTGAGAGGTGAGAGACGGAGGTG
chr5	177430726	chr5_177461570_fpi_fpb_fpo_tpi_tpo	GCGTTAGGGTGCTTACGTCTGTTTCGCGGTGATTATAGCCTACGTTTTAATTCGGCAGACCCGAATGCTTTACTTGCTCATCCCCATATCTAAGCAGGTGCCTTTTCCTCTGCATGTTCCACAATCGTTTGAGAGGTGAGAGACGGAGGTG
chr5	177430726	chr5_177461602_fpi_fpb_fpo_tpi_tpo	GCGTTAGGGTGCTTACGTCTGTTTCGCGGTGATTATAGCCTACGTTTTAATTCGGCAGACCCGAATGCTTTAGGGCCCTCCAGAAGTGCTCCTTGTTTTGCTTTCCTCTGCATGTTCCACAATCGTTTGAGAGGTGAGAGACGGAGGTG
chr5	177430726	chr5_177462158_fpi_fpb_fpo_tpi_tpo	GCGTTAGGGTGCTTACGTCTGTTTCGCGGTGATTATAGCCTACGTTTTAATTCGGCAGACCCGAATGCTTTCACCCCTGCCTGACCTAGCCGTCACCTCTCTTTCCTCTGCATGTTCCACAATCGTTTGAGAGGTGAGAGACGGAGGTG
chr5	177430726	chr5_177462208_fpi_fpb_fpo_tpi_tpo	GCGTTAGGGTGCTTACGTCTGTTTCGCGGTGATTATAGCCTACGTTTTAATTCGGCAGACCCGAATGCTTTCCCCACCCCAAGGCTCCCACATACTGTGAGTTTCCTCTGCATGTTCCACAATCGTTTGAGAGGTGAGAGACGGAGGTG
chr5	177430726	chr5_177462238_fpi_fpb_fpo_tpi_tpo	GCGTTAGGGTGCTTACGTCTGTTTCGCGGTGATTATAGCCTACGTTTTAATTCGGCAGACCCGAATGCTTTATGTAGACATCAAGTCCTCAGCACGACGCAGTTTTCCTCTGCATGTTCCACAATCGTTTGAGAGGTGAGAGACGGAGGTG
chr5	177430726	chr5_177462270_fpi_fpb_fpo_tpi_tpo	GCGTTAGGGTGCTTACGTCTGTTTCGCGGTGATTATAGCCTACGTTTTAATTCGGCAGACCCGAATGCTTTCAGTTCCCAGAACAGGCACACCCGTTCCCATTTCCTCTGCATGTTCCACAATCGTTTGAGAGGTGAGAGACGGAGGTG
chr5	177430726	chr5_177462300_fpi_fpb_fpo_tpi_tpo	GCGTTAGGGTGCTTACGTCTGTTTCGCGGTGATTATAGCCTACGTTTTAATTCGGCAGACCCGAATGCTTTCCTCCAAGCCTCAGCATGGGAGACTGGCCTTTTCCTCTGCATGTTCCACAATCGTTTGAGAGGTGAGAGACGGAGGTG
chr5	177430726	chr5_177462368_fpi_fpb_fpo_tpi_tpo	GCGTTAGGGTGCTTACGTCTGTTTCGCGGTGATTATAGCCTACGTTTTAATTCGGCAGACCCGAATGCTTTCTCTGGTTTCCAGCTGCAGCGTGGCCACTGTTTCCTCTGCATGTTCCACAATCGTTTGAGAGGTGAGAGACGGAGGTG
chr5	177430726	chr5_177462398_fpi_fpb_fpo_tpi_tpo	GCGTTAGGGTGCTTACGTCTGTTTCGCGGTGATTATAGCCTACGTTTTAATTCGGCAGACCCGAATGCTTTCTTCCTGGGGAAGGACCTCTGAACAAGAGGCTTTCCTCTGCATGTTCCACAATCGTTTGAGAGGTGAGAGACGGAGGTG
chr5	177430726	chr5_177462429_fpi_fpb_fpo_tpi_tpo	GCGTTAGGGTGCTTACGTCTGTTTCGCGGTGATTATAGCCTACGTTTTAATTCGGCAGACCCGAATGCTTTTTGTTCAGGTCATTTCCTCCTCTGGGTCCCCTTTCCTCTGCATGTTCCACAATCGTTTGAGAGGTGAGAGACGGAGGTG
chr5	177430726	chr5_177462460_fpi_fpb_fpo_tpi_tpo	GCGTTAGGGTGCTTACGTCTGTTTCGCGGTGATTATAGCCTACGTTTTAATTCGGCAGACCCGAATGCTTTACAGGGTGCTCCTGGCTTCCACCACGATGATTTCCTCTGCATGTTCCACAATCGTTTGAGAGGTGAGAGACGGAGGTG
chr5	177430726	chr5_177462490_fpi_fpb_fpo_tpi_tpo	GCGTTAGGGTGCTTACGTCTGTTTCGCGGTGATTATAGCCTACGTTTTAATTCGGCAGACCCGAATGCTTTCACCACATCCTAAGTTCCTGTTTCCGGAGGCTTTCCTCTGCATGTTCCACAATCGTTTGAGAGGTGAGAGACGGAGGTG
chr5	177430726	chr5_177462528_fpi_fpb_fpo_tpi_tpo	GCGTTAGGGTGCTTACGTCTGTTTCGCGGTGATTATAGCCTACGTTTTAATTCGGCAGACCCGAATGCTTTCCCTCCGCTGTGAGCAACGCAGGATGAGGATTTCCTCTGCATGTTCCACAATCGTTTGAGAGGTGAGAGACGGAGGTG
chr5	177430726	chr5_177462579_fpi_fpb_fpo_tpi_tpo	GCGTTAGGGTGCTTACGTCTGTTTCGCGGTGATTATAGCCTACGTTTTAATTCGGCAGACCCGAATGCTTTCCAGCACAAGGCGGGCGCATGTTTGCTCAATTTCCTCTGCATGTTCCACAATCGTTTGAGAGGTGAGAGACGGAGGTG
chr5	177430726	chr5_177462609_fpi_fpb_fpo_tpi_tpo	GCGTTAGGGTGCTTACGTCTGTTTCGCGGTGATTATAGCCTACGTTTTAATTCGGCAGACCCGAATGCTTTCTGCACTCACACACCAAAGGCTTCTTAGTCGGTTTCCTCTGCATGTTCCACAATCGTTTGAGAGGTGAGAGACGGAGGTG
chr5	177430726	chr5_177462665_fpi_fpb_fpo_tpi_tpo	GCGTTAGGGTGCTTACGTCTGTTTCGCGGTGATTATAGCCTACGTTTTAATTCGGCAGACCCGAATGCTTTCTTGGGCAGGAGGGGCTGCTAAGGTGGTGATTTCCTCTGCATGTTCCACAATCGTTTGAGAGGTGAGAGACGGAGGTG
chr5	177430726	chr5_177462732_fpi_fpb_fpo_tpi_tpo	GCGTTAGGGTGCTTACGTCTGTTTCGCGGTGATTATAGCCTACGTTTTAATTCGGCAGACCCGAATGCTTTAAATTTTAGCTTATGTCAGGAGCACTGGGAGAAGGGCTTTCCTCTGCATGTTCCACAATCGTTTGAGAGGTGAGAGACGGAGGTG
chr5	177430726	chr5_177462769_fpi_fpb_fpo_tpi_tpo	GCGTTAGGGTGCTTACGTCTGTTTCGCGGTGATTATAGCCTACGTTTTAATTCGGCAGACCCGAATGCTTTCCTTCGTAGTATCCCACCTCAGGAGGGCTATCATTTCCTCTGCATGTTCCACAATCGTTTGAGAGGTGAGAGACGGAGGTG
chr5	177430726	chr5_177462984_fpi_fpb_fpo_tpi_tpo	GCGTTAGGGTGCTTACGTCTGTTTCGCGGTGATTATAGCCTACGTTTTAATTCGGCAGACCCGAATGCTTTATCTCAGTTGGTTCCTCTGCCTTGTTCAAAGAAAGGATTTCCTCTGCATGTTCCACAATCGTTTGAGAGGTGAGAGACGGAGGTG
chr5	177430726	chr5_177463357_fpi_fpb_fpo_tpi_tpo	GCGTTAGGGTGCTTACGTCTGTTTCGCGGTGATTATAGCCTACGTTTTAATTCGGCAGACCCGAATGCTTTACTACCAACCATGTGAACACTGAAACAAGTAAGGCCCTTTCCTCTGCATGTTCCACAATCGTTTGAGAGGTGAGAGACGGAGGTG
chr5	177430726	chr5_177463394_fpi_fpb_fpo_tpi_tpo	GCGTTAGGGTGCTTACGTCTGTTTCGCGGTGATTATAGCCTACGTTTTAATTCGGCAGACCCGAATGCTTTAGAGGGAGGAGAGAGATCAACGCACTAACCACATTTCCTCTGCATGTTCCACAATCGTTTGAGAGGTGAGAGACGGAGGTG
chr5	177430726	chr5_177463427_fpi_fpb_fpo_tpi_tpo	GCGTTAGGGTGCTTACGTCTGTTTCGCGGTGATTATAGCCTACGTTTTAATTCGGCAGACCCGAATGCTTTTGGGTCAAAGCCACTGCTGTGCCTAAAGCATTTCCTCTGCATGTTCCACAATCGTTTGAGAGGTGAGAGACGGAGGTG
chr5	177430726	chr5_177463457_fpi_fpb_fpo_tpi_tpo	GCGTTAGGGTGCTTACGTCTGTTTCGCGGTGATTATAGCCTACGTTTTAATTCGGCAGACCCGAATGCTTTTTTTCAGATACACGGGAGCTCCCCTGCAGGTTTCCTCTGCATGTTCCACAATCGTTTGAGAGGTGAGAGACGGAGGTG
chr5	177430726	chr5_177463497_fpi_fpb_fpo_tpi_tpo	GCGTTAGGGTGCTTACGTCTGTTTCGCGGTGATTATAGCCTACGTTTTAATTCGGCAGACCCGAATGCTTTAGGGAACTCAGATATGGAACACAATTCGTAACAGGGGTTTCCTCTGCATGTTCCACAATCGTTTGAGAGGTGAGAGACGGAGGTG
chr5	177430726	chr5_177463534_fpi_fpb_fpo_tpi_tpo	GCGTTAGGGTGCTTACGTCTGTTTCGCGGTGATTATAGCCTACGTTTTAATTCGGCAGACCCGAATGCTTTAGAGAAAGCAACAGCTCCTTAAGCCAAGAGAAAGCATTTCCTCTGCATGTTCCACAATCGTTTGAGAGGTGAGAGACGGAGGTG
chr5	177430726	chr5_177463572_fpi_fpb_fpo_tpi_tpo	GCGTTAGGGTGCTTACGTCTGTTTCGCGGTGATTATAGCCTACGTTTTAATTCGGCAGACCCGAATGCTTTTCACAGTGCTAAATCCCAAAGTCTCTCGCATATTCCCTTTCCTCTGCATGTTCCACAATCGTTTGAGAGGTGAGAGACGGAGGTG
chr5	177430726	chr5_177463613_fpi_fpb_fpo_tpi_tpo	GCGTTAGGGTGCTTACGTCTGTTTCGCGGTGATTATAGCCTACGTTTTAATTCGGCAGACCCGAATGCTTTTTAGAGGACCTGAAATTGAAAGGGTACCACACTGACCTTTCCTCTGCATGTTCCACAATCGTTTGAGAGGTGAGAGACGGAGGTG
chr5	177430726	chr5_177463659_fpi_fpb_fpo_tpi_tpo	GCGTTAGGGTGCTTACGTCTGTTTCGCGGTGATTATAGCCTACGTTTTAATTCGGCAGACCCGAATGCTTTGTCCACTGTCACTCTCACGTGAACTATACTTGAAGGGTTTCCTCTGCATGTTCCACAATCGTTTGAGAGGTGAGAGACGGAGGTG
chr5	177430726	chr5_177465894_fpi_fpb_fpo_tpi_tpo	GCGTTAGGGTGCTTACGTCTGTTTCGCGGTGATTATAGCCTACGTTTTAATTCGGCAGACCCGAATGCTTTAAAAGATCTTACCCAGCTCGTTCTCCACCATGTTCTTTTCCTCTGCATGTTCCACAATCGTTTGAGAGGTGAGAGACGGAGGTG
chr5	177430726	chr5_177465930_fpi_fpb_fpo_tpi_tpo	GCGTTAGGGTGCTTACGTCTGTTTCGCGGTGATTATAGCCTACGTTTTAATTCGGCAGACCCGAATGCTTTTTATGTGGCAGGTGGCAGGTGTGTGTTGAATTTCCTCTGCATGTTCCACAATCGTTTGAGAGGTGAGAGACGGAGGTG
chr5	177430726	chr5_177465960_fpi_fpb_fpo_tpi_tpo	GCGTTAGGGTGCTTACGTCTGTTTCGCGGTGATTATAGCCTACGTTTTAATTCGGCAGACCCGAATGCTTTTGAATGACTGAGGATGGAGCTTACCAGCCACATTTCCTCTGCATGTTCCACAATCGTTTGAGAGGTGAGAGACGGAGGTG
chr5	177430726	chr5_177465992_fpi_fpb_fpo_tpi_tpo	GCGTTAGGGTGCTTACGTCTGTTTCGCGGTGATTATAGCCTACGTTTTAATTCGGCAGACCCGAATGCTTTCATCATCCCCACCCCATCCAAGGGCAGATGTTTCCTCTGCATGTTCCACAATCGTTTGAGAGGTGAGAGACGGAGGTG
chr5	177430726	chr5_177466022_fpi_fpb_fpo_tpi_tpo	GCGTTAGGGTGCTTACGTCTGTTTCGCGGTGATTATAGCCTACGTTTTAATTCGGCAGACCCGAATGCTTTTGACTGGAGTGACTTAATGCTGCTGCCTGCTTTCCTCTGCATGTTCCACAATCGTTTGAGAGGTGAGAGACGGAGGTG
chr5	177430726	chr5_177466052_fpi_fpb_fpo_tpi_tpo	GCGTTAGGGTGCTTACGTCTGTTTCGCGGTGATTATAGCCTACGTTTTAATTCGGCAGACCCGAATGCTTTAGGACTGTCTTGCCTCCTCTCTCTCAGCCTTTTCCTCTGCATGTTCCACAATCGTTTGAGAGGTGAGAGACGGAGGTG
chr5	177430726	chr5_177466082_fpi_fpb_fpo_tpi_tpo	GCGTTAGGGTGCTTACGTCTGTTTCGCGGTGATTATAGCCTACGTTTTAATTCGGCAGACCCGAATGCTTTCCTGTGGGTGACTCCGGAGCCCGTTTGAGTTTTCCTCTGCATGTTCCACAATCGTTTGAGAGGTGAGAGACGGAGGTG
chr5	177430726	chr5_177466112_fpi_fpb_fpo_tpi_tpo	GCGTTAGGGTGCTTACGTCTGTTTCGCGGTGATTATAGCCTACGTTTTAATTCGGCAGACCCGAATGCTTTCCCCACAGCCATGCATCTGCCCATTACAGTTTTCCTCTGCATGTTCCACAATCGTTTGAGAGGTGAGAGACGGAGGTG
chr5	177430726	chr5_177466142_fpi_fpb_fpo_tpi_tpo	GCGTTAGGGTGCTTACGTCTGTTTCGCGGTGATTATAGCCTACGTTTTAATTCGGCAGACCCGAATGCTTTCCCAATCCAGATGAGTATCAACCCACCTCCCTTTTCCTCTGCATGTTCCACAATCGTTTGAGAGGTGAGAGACGGAGGTG
chr5	177430726	chr5_177466174_fpi_fpb_fpo_tpi_tpo	GCGTTAGGGTGCTTACGTCTGTTTCGCGGTGATTATAGCCTACGTTTTAATTCGGCAGACCCGAATGCTTTTCCTGAACTGAGCCATGCTCAGTCCTGAATGATTTCCTCTGCATGTTCCACAATCGTTTGAGAGGTGAGAGACGGAGGTG
chr5	177430726	chr5_177466231_fpi_fpb_fpo_tpi_tpo	GCGTTAGGGTGCTTACGTCTGTTTCGCGGTGATTATAGCCTACGTTTTAATTCGGCAGACCCGAATGCTTTTTCAAAGCATGGAGATGTGACTCTGCTGTGATTCTCATTTCCTCTGCATGTTCCACAATCGTTTGAGAGGTGAGAGACGGAGGTG
chr5	177430726	chr5_177466268_fpi_fpb_fpo_tpi_tpo	GCGTTAGGGTGCTTACGTCTGTTTCGCGGTGATTATAGCCTACGTTTTAATTCGGCAGACCCGAATGCTTTGGGACCAATCCACAGGACCTACGGGCCATTTTTCCTCTGCATGTTCCACAATCGTTTGAGAGGTGAGAGACGGAGGTG
chr5	177430726	chr5_177466298_fpi_fpb_fpo_tpi_tpo	GCGTTAGGGTGCTTACGTCTGTTTCGCGGTGATTATAGCCTACGTTTTAATTCGGCAGACCCGAATGCTTTCCCAATGTGTGGAGATTCAGACAGTACCCCTGGTTTCCTCTGCATGTTCCACAATCGTTTGAGAGGTGAGAGACGGAGGTG
chr5	177430726	chr5_177466331_fpi_fpb_fpo_tpi_tpo	GCGTTAGGGTGCTTACGTCTGTTTCGCGGTGATTATAGCCTACGTTTTAATTCGGCAGACCCGAATGCTTTAACAAAGGGGCTGCTCCCAGGGAGATGCTGTTTCCTCTGCATGTTCCACAATCGTTTGAGAGGTGAGAGACGGAGGTG
chr5	177430726	chr5_177466361_fpi_fpb_fpo_tpi_tpo	GCGTTAGGGTGCTTACGTCTGTTTCGCGGTGATTATAGCCTACGTTTTAATTCGGCAGACCCGAATGCTTTCTCCCAAGGAGATGGTACACACTGCCTGCATTTCCTCTGCATGTTCCACAATCGTTTGAGAGGTGAGAGACGGAGGTG
chr5	177430726	chr5_177466425_fpi_fpb_fpo_tpi_tpo	GCGTTAGGGTGCTTACGTCTGTTTCGCGGTGATTATAGCCTACGTTTTAATTCGGCAGACCCGAATGCTTTCCTGCCTCACTCCTGTGGCCCCTCAGAGTGTTTCCTCTGCATGTTCCACAATCGTTTGAGAGGTGAGAGACGGAGGTG
chr5	177430726	chr5_177466455_fpi_fpb_fpo_tpi_tpo	GCGTTAGGGTGCTTACGTCTGTTTCGCGGTGATTATAGCCTACGTTTTAATTCGGCAGACCCGAATGCTTTCAGAACAGTGTCTAATCGCCGAGAAACCCCAGGTTTCCTCTGCATGTTCCACAATCGTTTGAGAGGTGAGAGACGGAGGTG
chr5	177430726	chr5_177466530_fpi_fpb_fpo_tpi_tpo	GCGTTAGGGTGCTTACGTCTGTTTCGCGGTGATTATAGCCTACGTTTTAATTCGGCAGACCCGAATGCTTTTGGAGTTTCTCTTCCAATCTAGAGCACAAGCTTCTCCTTTCCTCTGCATGTTCCACAATCGTTTGAGAGGTGAGAGACGGAGGTG
chr5	177430726	chr5_177466587_fpi_fpb_fpo_tpi_tpo	GCGTTAGGGTGCTTACGTCTGTTTCGCGGTGATTATAGCCTACGTTTTAATTCGGCAGACCCGAATGCTTTCCAGAGGCCAGAGCCCCACGTGATGAGGTGTTTCCTCTGCATGTTCCACAATCGTTTGAGAGGTGAGAGACGGAGGTG
chr5	177430726	chr5_177466622_fpi_fpb_fpo_tpi_tpo	GCGTTAGGGTGCTTACGTCTGTTTCGCGGTGATTATAGCCTACGTTTTAATTCGGCAGACCCGAATGCTTTCCTCATGCTCCATGGCACCCTGTGCCCATGTTTCCTCTGCATGTTCCACAATCGTTTGAGAGGTGAGAGACGGAGGTG
chr5	177430726	chr5_177466652_fpi_fpb_fpo_tpi_tpo	GCGTTAGGGTGCTTACGTCTGTTTCGCGGTGATTATAGCCTACGTTTTAATTCGGCAGACCCGAATGCTTTCAGCTCCCCAGAACAGCCACCACTGTCCCTTTTCCTCTGCATGTTCCACAATCGTTTGAGAGGTGAGAGACGGAGGTG
chr5	177430726	chr5_177466682_fpi_fpb_fpo_tpi_tpo	GCGTTAGGGTGCTTACGTCTGTTTCGCGGTGATTATAGCCTACGTTTTAATTCGGCAGACCCGAATGCTTTGAGCCACTGATCTCCCCACAAGGCCCAGGATTTCCTCTGCATGTTCCACAATCGTTTGAGAGGTGAGAGACGGAGGTG
chr5	177430726	chr5_177466712_fpi_fpb_fpo_tpi_tpo	GCGTTAGGGTGCTTACGTCTGTTTCGCGGTGATTATAGCCTACGTTTTAATTCGGCAGACCCGAATGCTTTACACAGGGACCATTCTCACTTCCCTGACCCTTTCCTCTGCATGTTCCACAATCGTTTGAGAGGTGAGAGACGGAGGTG
chr6	31611597	chr6_31611737_fpi_fpb_fpo_tpi_tpo	GCGTTAGGGTGCTTACGTCTGTTTGGCTGCCAAATTTTAGGGTCATTTAATTCGGCAGACCCGAATGCTTTTCTTTCTAGCCGTATATCCACCTTACATGGTCCCTCATTTTCAGGCACTAGTACCTCCCAATTTGAGAGGTGAGAGACGGAGGTG
chr6	31611597	chr6_31611779_fpi_fpb_fpo_tpi_tpo	GCGTTAGGGTGCTTACGTCTGTTTGGCTGCCAAATTTTAGGGTCATTTAATTCGGCAGACCCGAATGCTTTCCAAGCCCACTCTGCCTGCCCCATCTCCTCTTTTCAGGCACTAGTACCTCCCAATTTGAGAGGTGAGAGACGGAGGTG
chr6	31611597	chr6_31611809_fpi_fpb_fpo_tpi_tpo	GCGTTAGGGTGCTTACGTCTGTTTGGCTGCCAAATTTTAGGGTCATTTAATTCGGCAGACCCGAATGCTTTCTTCCACATCCTCTCCTCAACCTAGCACTTGGTTTTTCAGGCACTAGTACCTCCCAATTTGAGAGGTGAGAGACGGAGGTG
chr6	31611597	chr6_31611842_fpi_fpb_fpo_tpi_tpo	GCGTTAGGGTGCTTACGTCTGTTTGGCTGCCAAATTTTAGGGTCATTTAATTCGGCAGACCCGAATGCTTTTGGCAATGCCTTCCTCGATCCTCTGCCAAATTTTCAGGCACTAGTACCTCCCAATTTGAGAGGTGAGAGACGGAGGTG
chr6	31611597	chr6_31611872_fpi_fpb_fpo_tpi_tpo	GCGTTAGGGTGCTTACGTCTGTTTGGCTGCCAAATTTTAGGGTCATTTAATTCGGCAGACCCGAATGCTTTGACCCTCTAGCCAGTGCTTACCCTGTCTGTTTTTCAGGCACTAGTACCTCCCAATTTGAGAGGTGAGAGACGGAGGTG
chr6	31611597	chr6_31611966_fpi_fpb_fpo_tpi_tpo	GCGTTAGGGTGCTTACGTCTGTTTGGCTGCCAAATTTTAGGGTCATTTAATTCGGCAGACCCGAATGCTTTAAAAGGTGATTTGGGGAAGTGTGCAGGCCTTTTTCAGGCACTAGTACCTCCCAATTTGAGAGGTGAGAGACGGAGGTG
chr6	31611597	chr6_31613756_fpi_fpb_fpo_tpi_tpo	GCGTTAGGGTGCTTACGTCTGTTTGGCTGCCAAATTTTAGGGTCATTTAATTCGGCAGACCCGAATGCTTTACTGAGAACATTGGGAGTACAGGGTTGCAGCTTTTTCAGGCACTAGTACCTCCCAATTTGAGAGGTGAGAGACGGAGGTG
chr6	31611597	chr6_31613788_fpi_fpb_fpo_tpi_tpo	GCGTTAGGGTGCTTACGTCTGTTTGGCTGCCAAATTTTAGGGTCATTTAATTCGGCAGACCCGAATGCTTTCTCTCTGCAGCAGGAGAATGTAGCTGCAATAAAGGGTTTTCAGGCACTAGTACCTCCCAATTTGAGAGGTGAGAGACGGAGGTG
chr6	31611597	chr6_31614166_fpi_fpb_fpo_tpi_tpo	GCGTTAGGGTGCTTACGTCTGTTTGGCTGCCAAATTTTAGGGTCATTTAATTCGGCAGACCCGAATGCTTTCAGCATCTCCCCTACCTGGCTTGGGTCAGGTTTTCAGGCACTAGTACCTCCCAATTTGAGAGGTGAGAGACGGAGGTG
chr6	31611597	chr6_31614196_fpi_fpb_fpo_tpi_tpo	GCGTTAGGGTGCTTACGTCTGTTTGGCTGCCAAATTTTAGGGTCATTTAATTCGGCAGACCCGAATGCTTTGAGAGGGCAGTGAGAAGTGAAAACTCCCAGCTTTTCAGGCACTAGTACCTCCCAATTTGAGAGGTGAGAGACGGAGGTG
chr6	31611597	chr6_31614289_fpi_fpb_fpo_tpi_tpo	GCGTTAGGGTGCTTACGTCTGTTTGGCTGCCAAATTTTAGGGTCATTTAATTCGGCAGACCCGAATGCTTTCAGGGTAGATGGAGCCCTGGGCAGGGAGTTTTTTCAGGCACTAGTACCTCCCAATTTGAGAGGTGAGAGACGGAGGTG
chr6	31611597	chr6_31614319_fpi_fpb_fpo_tpi_tpo	GCGTTAGGGTGCTTACGTCTGTTTGGCTGCCAAATTTTAGGGTCATTTAATTCGGCAGACCCGAATGCTTTTGGACCAGGAAATCTCAATGAGGGAAATGTGCTGTTTTTCAGGCACTAGTACCTCCCAATTTGAGAGGTGAGAGACGGAGGTG
chr6	31611597	chr6_31614354_fpi_fpb_fpo_tpi_tpo	GCGTTAGGGTGCTTACGTCTGTTTGGCTGCCAAATTTTAGGGTCATTTAATTCGGCAGACCCGAATGCTTTCCTCACCTCTCCAAGAAGCGACTGGCCAAATTTTCAGGCACTAGTACCTCCCAATTTGAGAGGTGAGAGACGGAGGTG
chr6	31611597	chr6_31614384_fpi_fpb_fpo_tpi_tpo	GCGTTAGGGTGCTTACGTCTGTTTGGCTGCCAAATTTTAGGGTCATTTAATTCGGCAGACCCGAATGCTTTCAGAGTGACAGAGGGGATAAAGGTTATGCCTAGGGATTTTCAGGCACTAGTACCTCCCAATTTGAGAGGTGAGAGACGGAGGTG
chr6	31611597	chr6_31614420_fpi_fpb_fpo_tpi_tpo	GCGTTAGGGTGCTTACGTCTGTTTGGCTGCCAAATTTTAGGGTCATTTAATTCGGCAGACCCGAATGCTTTGGCATGTGTCAGAGGCTATCATCCACTCTGTTGATTTTCAGGCACTAGTACCTCCCAATTTGAGAGGTGAGAGACGGAGGTG
chr6	31611597	chr6_31614454_fpi_fpb_fpo_tpi_tpo	GCGTTAGGGTGCTTACGTCTGTTTGGCTGCCAAATTTTAGGGTCATTTAATTCGGCAGACCCGAATGCTTTACCCACAGTGACCAGCACCACCATCACACATTTTCAGGCACTAGTACCTCCCAATTTGAGAGGTGAGAGACGGAGGTG
chr6	31611597	chr6_31614514_fpi_fpb_fpo_tpi_tpo	GCGTTAGGGTGCTTACGTCTGTTTGGCTGCCAAATTTTAGGGTCATTTAATTCGGCAGACCCGAATGCTTTGTGTGCAAACCTGATGTCAGCCTCACTCCCTTTTCAGGCACTAGTACCTCCCAATTTGAGAGGTGAGAGACGGAGGTG
chr6	31611597	chr6_31614545_fpi_fpb_fpo_tpi_tpo	GCGTTAGGGTGCTTACGTCTGTTTGGCTGCCAAATTTTAGGGTCATTTAATTCGGCAGACCCGAATGCTTTGGCTCTTCTGTCCACAAACGCTGTTTCTTTAAGTACCTTTTCAGGCACTAGTACCTCCCAATTTGAGAGGTGAGAGACGGAGGTG
chr6	31611597	chr6_31614762_fpi_fpb_fpo_tpi_tpo	GCGTTAGGGTGCTTACGTCTGTTTGGCTGCCAAATTTTAGGGTCATTTAATTCGGCAGACCCGAATGCTTTGGGAGTGAGGTTTCTCTCCCTTTCTAAACCCTGTTTTTCAGGCACTAGTACCTCCCAATTTGAGAGGTGAGAGACGGAGGTG
chr6	31611597	chr6_31614796_fpi_fpb_fpo_tpi_tpo	GCGTTAGGGTGCTTACGTCTGTTTGGCTGCCAAATTTTAGGGTCATTTAATTCGGCAGACCCGAATGCTTTGCCCATCTTGTCACCCTCCTGGAGCTGCCATTTTCAGGCACTAGTACCTCCCAATTTGAGAGGTGAGAGACGGAGGTG
chr6	31611597	chr6_31614862_fpi_fpb_fpo_tpi_tpo	GCGTTAGGGTGCTTACGTCTGTTTGGCTGCCAAATTTTAGGGTCATTTAATTCGGCAGACCCGAATGCTTTAAAATTCAGCCAGCCCTTCCTTGTCTTCCTATCCATTTTCAGGCACTAGTACCTCCCAATTTGAGAGGTGAGAGACGGAGGTG
chr6	31611597	chr6_31614897_fpi_fpb_fpo_tpi_tpo	GCGTTAGGGTGCTTACGTCTGTTTGGCTGCCAAATTTTAGGGTCATTTAATTCGGCAGACCCGAATGCTTTCAGCTGCCTGCCCAGACTCATGAAACCTGATTTTCAGGCACTAGTACCTCCCAATTTGAGAGGTGAGAGACGGAGGTG
chr6	31611597	chr6_31614931_fpi_fpb_fpo_tpi_tpo	GCGTTAGGGTGCTTACGTCTGTTTGGCTGCCAAATTTTAGGGTCATTTAATTCGGCAGACCCGAATGCTTTATGCAAGGTCTTATCATTACCTGAACCTTGGACCTGTTTTTCAGGCACTAGTACCTCCCAATTTGAGAGGTGAGAGACGGAGGTG
chr6	31611597	chr6_31614980_fpi_fpb_fpo_tpi_tpo	GCGTTAGGGTGCTTACGTCTGTTTGGCTGCCAAATTTTAGGGTCATTTAATTCGGCAGACCCGAATGCTTTGTTCCTGAGAATAAATATCCCTGGTGTCTTCCTGCCCTTTTCAGGCACTAGTACCTCCCAATTTGAGAGGTGAGAGACGGAGGTG
chr6	31611597	chr6_31615132_fpi_fpb_fpo_tpi_tpo	GCGTTAGGGTGCTTACGTCTGTTTGGCTGCCAAATTTTAGGGTCATTTAATTCGGCAGACCCGAATGCTTTCCCCTCCTTCCTGGGGTGCTAGTGTCAGCATTTTCAGGCACTAGTACCTCCCAATTTGAGAGGTGAGAGACGGAGGTG
chr6	31611597	chr6_31615162_fpi_fpb_fpo_tpi_tpo	GCGTTAGGGTGCTTACGTCTGTTTGGCTGCCAAATTTTAGGGTCATTTAATTCGGCAGACCCGAATGCTTTGAACCTGATGGGGAAGTGAGGTCTGGGAGGTTTTCAGGCACTAGTACCTCCCAATTTGAGAGGTGAGAGACGGAGGTG
chr6	31611597	chr6_31615192_fpi_fpb_fpo_tpi_tpo	GCGTTAGGGTGCTTACGTCTGTTTGGCTGCCAAATTTTAGGGTCATTTAATTCGGCAGACCCGAATGCTTTCAGAGGAGGAAGGAATGAGGGGAAAGGGGATTTTCAGGCACTAGTACCTCCCAATTTGAGAGGTGAGAGACGGAGGTG
chr6	31611597	chr6_31615222_fpi_fpb_fpo_tpi_tpo	GCGTTAGGGTGCTTACGTCTGTTTGGCTGCCAAATTTTAGGGTCATTTAATTCGGCAGACCCGAATGCTTTAGTTTGGGAGGAAGGCTTCTGAGAAGACTGGTTTTTCAGGCACTAGTACCTCCCAATTTGAGAGGTGAGAGACGGAGGTG
chr6	31611597	chr6_31615254_fpi_fpb_fpo_tpi_tpo	GCGTTAGGGTGCTTACGTCTGTTTGGCTGCCAAATTTTAGGGTCATTTAATTCGGCAGACCCGAATGCTTTGGGAGAGAAGGAGAGCCTGCAGACAGAGGCTTTTCAGGCACTAGTACCTCCCAATTTGAGAGGTGAGAGACGGAGGTG
chr6	31611597	chr6_31615284_fpi_fpb_fpo_tpi_tpo	GCGTTAGGGTGCTTACGTCTGTTTGGCTGCCAAATTTTAGGGTCATTTAATTCGGCAGACCCGAATGCTTTCTCCAGCTTGGTCTGTCTCCCCACCTCTACTTTTCAGGCACTAGTACCTCCCAATTTGAGAGGTGAGAGACGGAGGTG
chr6	31611597	chr6_31615314_fpi_fpb_fpo_tpi_tpo	GCGTTAGGGTGCTTACGTCTGTTTGGCTGCCAAATTTTAGGGTCATTTAATTCGGCAGACCCGAATGCTTTCAGCATCTGCTGAGCTATGAGCCAAACCAGGTTTTCAGGCACTAGTACCTCCCAATTTGAGAGGTGAGAGACGGAGGTG
chr6	31611597	chr6_31615345_fpi_fpb_fpo_tpi_tpo	GCGTTAGGGTGCTTACGTCTGTTTGGCTGCCAAATTTTAGGGTCATTTAATTCGGCAGACCCGAATGCTTTGATTTACAGGGTAGGGAGGGTGGGATAGGCAGTTTTCAGGCACTAGTACCTCCCAATTTGAGAGGTGAGAGACGGAGGTG
chr6	31611597	chr6_31615377_fpi_fpb_fpo_tpi_tpo	GCGTTAGGGTGCTTACGTCTGTTTGGCTGCCAAATTTTAGGGTCATTTAATTCGGCAGACCCGAATGCTTTCGGCATTAGATCGGAGGAATGAGATGGACAGACCTTTTCAGGCACTAGTACCTCCCAATTTGAGAGGTGAGAGACGGAGGTG
chr6	31611597	chr6_31615417_fpi_fpb_fpo_tpi_tpo	GCGTTAGGGTGCTTACGTCTGTTTGGCTGCCAAATTTTAGGGTCATTTAATTCGGCAGACCCGAATGCTTTGTGGGCTAGGAGGGCAGTCAGCTGGCCTAGTTTTCAGGCACTAGTACCTCCCAATTTGAGAGGTGAGAGACGGAGGTG
chr6	31611597	chr6_31615447_fpi_fpb_fpo_tpi_tpo	GCGTTAGGGTGCTTACGTCTGTTTGGCTGCCAAATTTTAGGGTCATTTAATTCGGCAGACCCGAATGCTTTGGTAGCCCGGGCTGGTGTCAGGGTAAGGAGTTTTCAGGCACTAGTACCTCCCAATTTGAGAGGTGAGAGACGGAGGTG
chr6	31611597	chr6_31615507_fpi_fpb_fpo_tpi_tpo	GCGTTAGGGTGCTTACGTCTGTTTGGCTGCCAAATTTTAGGGTCATTTAATTCGGCAGACCCGAATGCTTTTTTTCACCCCACAGGAGGAAAAGCTTTCGGACTTTTCAGGCACTAGTACCTCCCAATTTGAGAGGTGAGAGACGGAGGTG
chr6	31611597	chr6_31615539_fpi_fpb_fpo_tpi_tpo	GCGTTAGGGTGCTTACGTCTGTTTGGCTGCCAAATTTTAGGGTCATTTAATTCGGCAGACCCGAATGCTTTTGCTGAAGGCCCAGCAGGAAGAGAGGCTGGTTTTCAGGCACTAGTACCTCCCAATTTGAGAGGTGAGAGACGGAGGTG
chr6	31611597	chr6_31615624_fpi_fpb_fpo_tpi_tpo	GCGTTAGGGTGCTTACGTCTGTTTGGCTGCCAAATTTTAGGGTCATTTAATTCGGCAGACCCGAATGCTTTCGTGGATGGGGAGGGCCTACCCTGGCTCTTATTTTCAGGCACTAGTACCTCCCAATTTGAGAGGTGAGAGACGGAGGTG
chr6	31611597	chr6_31615655_fpi_fpb_fpo_tpi_tpo	GCGTTAGGGTGCTTACGTCTGTTTGGCTGCCAAATTTTAGGGTCATTTAATTCGGCAGACCCGAATGCTTTTTTTCCCCTCCATAGCAATTCCTAGACGATCCCAAATTTTCAGGCACTAGTACCTCCCAATTTGAGAGGTGAGAGACGGAGGTG
chr6	31611597	chr6_31615691_fpi_fpb_fpo_tpi_tpo	GCGTTAGGGTGCTTACGTCTGTTTGGCTGCCAAATTTTAGGGTCATTTAATTCGGCAGACCCGAATGCTTTTATAGCAGTGATGAGGATCTGCCCTCCAAACTGGTTTTCAGGCACTAGTACCTCCCAATTTGAGAGGTGAGAGACGGAGGTG
chr6	31611597	chr6_31615742_fpi_fpb_fpo_tpi_tpo	GCGTTAGGGTGCTTACGTCTGTTTGGCTGCCAAATTTTAGGGTCATTTAATTCGGCAGACCCGAATGCTTTGGGGAAACTGTAGGCGGTGGAGACAGGGCTTTTTCAGGCACTAGTACCTCCCAATTTGAGAGGTGAGAGACGGAGGTG
chr6	31611597	chr6_31615773_fpi_fpb_fpo_tpi_tpo	GCGTTAGGGTGCTTACGTCTGTTTGGCTGCCAAATTTTAGGGTCATTTAATTCGGCAGACCCGAATGCTTTGGGGTAGGAGGGTTAGGATTTCCACAAGAACAAGGTTTTCAGGCACTAGTACCTCCCAATTTGAGAGGTGAGAGACGGAGGTG
chr6	31611597	chr6_31615826_fpi_fpb_fpo_tpi_tpo	GCGTTAGGGTGCTTACGTCTGTTTGGCTGCCAAATTTTAGGGTCATTTAATTCGGCAGACCCGAATGCTTTAAAGTTTACTTTTGTGGTAGCAAAAGGGGAACCTGCCTTTTCAGGCACTAGTACCTCCCAATTTGAGAGGTGAGAGACGGAGGTG
chr6	31611597	chr6_31615863_fpi_fpb_fpo_tpi_tpo	GCGTTAGGGTGCTTACGTCTGTTTGGCTGCCAAATTTTAGGGTCATTTAATTCGGCAGACCCGAATGCTTTTTTATTGCCCTCCTGCCACACTGCGGTCCCTTTTCAGGCACTAGTACCTCCCAATTTGAGAGGTGAGAGACGGAGGTG
chr6	31611597	chr6_31615898_fpi_fpb_fpo_tpi_tpo	GCGTTAGGGTGCTTACGTCTGTTTGGCTGCCAAATTTTAGGGTCATTTAATTCGGCAGACCCGAATGCTTTCGGGCCTGCCTCTCTCAGCATCCCCTCTAGTTTTCAGGCACTAGTACCTCCCAATTTGAGAGGTGAGAGACGGAGGTG
chr6	31611597	chr6_31615928_fpi_fpb_fpo_tpi_tpo	GCGTTAGGGTGCTTACGTCTGTTTGGCTGCCAAATTTTAGGGTCATTTAATTCGGCAGACCCGAATGCTTTCTCCTTACACCCTAGCGGGGCCCCTCAACTTTTTCAGGCACTAGTACCTCCCAATTTGAGAGGTGAGAGACGGAGGTG
chr6	31611597	chr6_31616021_fpi_fpb_fpo_tpi_tpo	GCGTTAGGGTGCTTACGTCTGTTTGGCTGCCAAATTTTAGGGTCATTTAATTCGGCAGACCCGAATGCTTTGTTGGTTGGCAACCCCTTCCTCAGTCCCCTTTTTCAGGCACTAGTACCTCCCAATTTGAGAGGTGAGAGACGGAGGTG
chr6	31611597	chr6_31616051_fpi_fpb_fpo_tpi_tpo	GCGTTAGGGTGCTTACGTCTGTTTGGCTGCCAAATTTTAGGGTCATTTAATTCGGCAGACCCGAATGCTTTGCTGAAAACCCTCCAGTCAGCGCTTATCCCTTTTCAGGCACTAGTACCTCCCAATTTGAGAGGTGAGAGACGGAGGTG
chr6	31611597	chr6_31616081_fpi_fpb_fpo_tpi_tpo	GCGTTAGGGTGCTTACGTCTGTTTGGCTGCCAAATTTTAGGGTCATTTAATTCGGCAGACCCGAATGCTTTTTCTGCTCTCTCCCCTCACCCAGAGAAATACATGGTTTTCAGGCACTAGTACCTCCCAATTTGAGAGGTGAGAGACGGAGGTG
chr6	31611597	chr6_31616121_fpi_fpb_fpo_tpi_tpo	GCGTTAGGGTGCTTACGTCTGTTTGGCTGCCAAATTTTAGGGTCATTTAATTCGGCAGACCCGAATGCTTTGACCTTAATGGAAATGGCGATATTGGTGAGAAACGGGTTTTCAGGCACTAGTACCTCCCAATTTGAGAGGTGAGAGACGGAGGTG
chr6	31611597	chr6_31616167_fpi_fpb_fpo_tpi_tpo	GCGTTAGGGTGCTTACGTCTGTTTGGCTGCCAAATTTTAGGGTCATTTAATTCGGCAGACCCGAATGCTTTGGGGCAGGGTGGTGTGCAGGCCTAAGAAGATTTTCAGGCACTAGTACCTCCCAATTTGAGAGGTGAGAGACGGAGGTG
chr6	31611597	chr6_31616199_fpi_fpb_fpo_tpi_tpo	GCGTTAGGGTGCTTACGTCTGTTTGGCTGCCAAATTTTAGGGTCATTTAATTCGGCAGACCCGAATGCTTTGAGGTCTCTCCTACATGCTCCATTCCTCATGATTTGGTTTTCAGGCACTAGTACCTCCCAATTTGAGAGGTGAGAGACGGAGGTG
chr6	31611597	chr6_31616240_fpi_fpb_fpo_tpi_tpo	GCGTTAGGGTGCTTACGTCTGTTTGGCTGCCAAATTTTAGGGTCATTTAATTCGGCAGACCCGAATGCTTTGGGCCCACCTACCACAGTGGGAGGAAGGAGTTTTCAGGCACTAGTACCTCCCAATTTGAGAGGTGAGAGACGGAGGTG
chr6	31611597	chr6_31616372_fpi_fpb_fpo_tpi_tpo	GCGTTAGGGTGCTTACGTCTGTTTGGCTGCCAAATTTTAGGGTCATTTAATTCGGCAGACCCGAATGCTTTGAAACTTGGAGTCCCCAAGACTCACCTAGAGCTTTTTCAGGCACTAGTACCTCCCAATTTGAGAGGTGAGAGACGGAGGTG
chr6	31611597	chr6_31616405_fpi_fpb_fpo_tpi_tpo	GCGTTAGGGTGCTTACGTCTGTTTGGCTGCCAAATTTTAGGGTCATTTAATTCGGCAGACCCGAATGCTTTAAAGAAATTAATTGGAGAGGTGTCCAGTGGCTCCGGTTTTCAGGCACTAGTACCTCCCAATTTGAGAGGTGAGAGACGGAGGTG
chr6	31611597	chr6_31616441_fpi_fpb_fpo_tpi_tpo	GCGTTAGGGTGCTTACGTCTGTTTGGCTGCCAAATTTTAGGGTCATTTAATTCGGCAGACCCGAATGCTTTGGAGACGTTCAGCTACCCTGACTTTCTCAGGATTTTCAGGCACTAGTACCTCCCAATTTGAGAGGTGAGAGACGGAGGTG
chr6	31611597	chr6_31616505_fpi_fpb_fpo_tpi_tpo	GCGTTAGGGTGCTTACGTCTGTTTGGCTGCCAAATTTTAGGGTCATTTAATTCGGCAGACCCGAATGCTTTATGTGAGTGTCAATTTCCAACCTCCCCTGTACTTACCTTTTCAGGCACTAGTACCTCCCAATTTGAGAGGTGAGAGACGGAGGTG
chr6	31611597	chr6_31616554_fpi_fpb_fpo_tpi_tpo	GCGTTAGGGTGCTTACGTCTGTTTGGCTGCCAAATTTTAGGGTCATTTAATTCGGCAGACCCGAATGCTTTCCCCATCCCTACCCTTGTCCACAGGCTCAATTTTCAGGCACTAGTACCTCCCAATTTGAGAGGTGAGAGACGGAGGTG
chr6	31611597	chr6_31616584_fpi_fpb_fpo_tpi_tpo	GCGTTAGGGTGCTTACGTCTGTTTGGCTGCCAAATTTTAGGGTCATTTAATTCGGCAGACCCGAATGCTTTCATTTCTACACGTTGCCCATCATCCCTTCTTCCATCCTTTTCAGGCACTAGTACCTCCCAATTTGAGAGGTGAGAGACGGAGGTG
chr6	31611597	chr6_31616748_fpi_fpb_fpo_tpi_tpo	GCGTTAGGGTGCTTACGTCTGTTTGGCTGCCAAATTTTAGGGTCATTTAATTCGGCAGACCCGAATGCTTTGCACCCTATGATTTATTCCCTTGAGAGGAGTGTTCCCTTTTCAGGCACTAGTACCTCCCAATTTGAGAGGTGAGAGACGGAGGTG
chr6	31611597	chr6_31616785_fpi_fpb_fpo_tpi_tpo	GCGTTAGGGTGCTTACGTCTGTTTGGCTGCCAAATTTTAGGGTCATTTAATTCGGCAGACCCGAATGCTTTTGATCCCTGTGCCTCTTCCCATCTCAACCATTTTCAGGCACTAGTACCTCCCAATTTGAGAGGTGAGAGACGGAGGTG
chr6	31611597	chr6_31616834_fpi_fpb_fpo_tpi_tpo	GCGTTAGGGTGCTTACGTCTGTTTGGCTGCCAAATTTTAGGGTCATTTAATTCGGCAGACCCGAATGCTTTAAAAGCGAGAGAAAAGGAAAAGCCAACAGGCCCTTTTCAGGCACTAGTACCTCCCAATTTGAGAGGTGAGAGACGGAGGTG
chr6	31611597	chr6_31616867_fpi_fpb_fpo_tpi_tpo	GCGTTAGGGTGCTTACGTCTGTTTGGCTGCCAAATTTTAGGGTCATTTAATTCGGCAGACCCGAATGCTTTCCCAGCCAAGAAAGCTATCTCTGAGTTGCCCTTTTCAGGCACTAGTACCTCCCAATTTGAGAGGTGAGAGACGGAGGTG
chr6	31611597	chr6_31616898_fpi_fpb_fpo_tpi_tpo	GCGTTAGGGTGCTTACGTCTGTTTGGCTGCCAAATTTTAGGGTCATTTAATTCGGCAGACCCGAATGCTTTTGATTTGAAGGGAAAAGGGATGATGGGATTGAAGGGGTTTTCAGGCACTAGTACCTCCCAATTTGAGAGGTGAGAGACGGAGGTG
chr6	31611597	chr6_31617050_fpi_fpb_fpo_tpi_tpo	GCGTTAGGGTGCTTACGTCTGTTTGGCTGCCAAATTTTAGGGTCATTTAATTCGGCAGACCCGAATGCTTTTTTTCCTGGGTTTGGGAAGGAGAGACAGGTCTTTTTCAGGCACTAGTACCTCCCAATTTGAGAGGTGAGAGACGGAGGTG
chr6	31611597	chr6_31617082_fpi_fpb_fpo_tpi_tpo	GCGTTAGGGTGCTTACGTCTGTTTGGCTGCCAAATTTTAGGGTCATTTAATTCGGCAGACCCGAATGCTTTTGAGGGAAAGGTGGCAAGGATTTGGCCATATGTTTTCAGGCACTAGTACCTCCCAATTTGAGAGGTGAGAGACGGAGGTG
chr6	31611597	chr6_31617117_fpi_fpb_fpo_tpi_tpo	GCGTTAGGGTGCTTACGTCTGTTTGGCTGCCAAATTTTAGGGTCATTTAATTCGGCAGACCCGAATGCTTTAATCCATCAACAACGCTATAGTGTGTCCACTACAGCATTTTCAGGCACTAGTACCTCCCAATTTGAGAGGTGAGAGACGGAGGTG
chr6	31611597	chr6_31617173_fpi_fpb_fpo_tpi_tpo	GCGTTAGGGTGCTTACGTCTGTTTGGCTGCCAAATTTTAGGGTCATTTAATTCGGCAGACCCGAATGCTTTGGGGATTCCAGCTGTGTAAGACAGCCTTAACCTTTTTCAGGCACTAGTACCTCCCAATTTGAGAGGTGAGAGACGGAGGTG
chr6	31611597	chr6_31617226_fpi_fpb_fpo_tpi_tpo	GCGTTAGGGTGCTTACGTCTGTTTGGCTGCCAAATTTTAGGGTCATTTAATTCGGCAGACCCGAATGCTTTAAAACACATGTCCAAACAAGGTACTCAGGCCCATGTTTTCAGGCACTAGTACCTCCCAATTTGAGAGGTGAGAGACGGAGGTG
chr6	31611597	chr6_31618327_fpi_fpb_fpo_tpi_tpo	GCGTTAGGGTGCTTACGTCTGTTTGGCTGCCAAATTTTAGGGTCATTTAATTCGGCAGACCCGAATGCTTTTCTGCCTTCACTTTTCATAATGAATAAGCCGCCTCCTTTTTCAGGCACTAGTACCTCCCAATTTGAGAGGTGAGAGACGGAGGTG
chr6	31611597	chr6_31618364_fpi_fpb_fpo_tpi_tpo	GCGTTAGGGTGCTTACGTCTGTTTGGCTGCCAAATTTTAGGGTCATTTAATTCGGCAGACCCGAATGCTTTTTATTTAGCCATATCAGCCTAGGCACAGGCCCCTTTTCAGGCACTAGTACCTCCCAATTTGAGAGGTGAGAGACGGAGGTG
chr6	31611597	chr6_31618397_fpi_fpb_fpo_tpi_tpo	GCGTTAGGGTGCTTACGTCTGTTTGGCTGCCAAATTTTAGGGTCATTTAATTCGGCAGACCCGAATGCTTTCAAACTCATGCCTCCACTAATCTGTTCTCTGCACCTTTTTCAGGCACTAGTACCTCCCAATTTGAGAGGTGAGAGACGGAGGTG
chr6	31611597	chr6_31619673_fpi_fpb_fpo_tpi_tpo	GCGTTAGGGTGCTTACGTCTGTTTGGCTGCCAAATTTTAGGGTCATTTAATTCGGCAGACCCGAATGCTTTATCCTGTGCATTATCTCCAGCGCCTTCAAATCATAGTTTTTCAGGCACTAGTACCTCCCAATTTGAGAGGTGAGAGACGGAGGTG
chr6	31611597	chr6_31619734_fpi_fpb_fpo_tpi_tpo	GCGTTAGGGTGCTTACGTCTGTTTGGCTGCCAAATTTTAGGGTCATTTAATTCGGCAGACCCGAATGCTTTATAACTCTGATGGGAGCAGAGAGTTCTAGAATCGGGTTTTTCAGGCACTAGTACCTCCCAATTTGAGAGGTGAGAGACGGAGGTG
chr6	31611597	chr6_31619899_fpi_fpb_fpo_tpi_tpo	GCGTTAGGGTGCTTACGTCTGTTTGGCTGCCAAATTTTAGGGTCATTTAATTCGGCAGACCCGAATGCTTTTGTCCGTCTTAGTCGATGGTTGCCCATATTTTGATGATTTTCAGGCACTAGTACCTCCCAATTTGAGAGGTGAGAGACGGAGGTG
chr6	31611597	chr6_31619981_fpi_fpb_fpo_tpi_tpo	GCGTTAGGGTGCTTACGTCTGTTTGGCTGCCAAATTTTAGGGTCATTTAATTCGGCAGACCCGAATGCTTTTATGCAAATAGGTAGAACTGCCCGAAGAATGCCTACGTTTTCAGGCACTAGTACCTCCCAATTTGAGAGGTGAGAGACGGAGGTG
chr6	31611597	chr6_31620029_fpi_fpb_fpo_tpi_tpo	GCGTTAGGGTGCTTACGTCTGTTTGGCTGCCAAATTTTAGGGTCATTTAATTCGGCAGACCCGAATGCTTTGGACGAAACGCTTCCCGGGGCCTTTGGATTTTTTCAGGCACTAGTACCTCCCAATTTGAGAGGTGAGAGACGGAGGTG
chr6	31611597	chr6_31620078_fpi_fpb_fpo_tpi_tpo	GCGTTAGGGTGCTTACGTCTGTTTGGCTGCCAAATTTTAGGGTCATTTAATTCGGCAGACCCGAATGCTTTTTTGCATGACGTAATATAATAACTGGAAGGCCCCGCCTTTTCAGGCACTAGTACCTCCCAATTTGAGAGGTGAGAGACGGAGGTG
chr6	31611597	chr6_31620115_fpi_fpb_fpo_tpi_tpo	GCGTTAGGGTGCTTACGTCTGTTTGGCTGCCAAATTTTAGGGTCATTTAATTCGGCAGACCCGAATGCTTTCCTCTGGTGCATTTCCCCGCTCCAACCACCTTTTCAGGCACTAGTACCTCCCAATTTGAGAGGTGAGAGACGGAGGTG
chr6	31611597	chr6_31620145_fpi_fpb_fpo_tpi_tpo	GCGTTAGGGTGCTTACGTCTGTTTGGCTGCCAAATTTTAGGGTCATTTAATTCGGCAGACCCGAATGCTTTTCCTCAAACTCACGGCAAAGGGATGCGAGATTTTCAGGCACTAGTACCTCCCAATTTGAGAGGTGAGAGACGGAGGTG
chr6	31611597	chr6_31620175_fpi_fpb_fpo_tpi_tpo	GCGTTAGGGTGCTTACGTCTGTTTGGCTGCCAAATTTTAGGGTCATTTAATTCGGCAGACCCGAATGCTTTGCTGGAACTCTTACCAGGCCTGCGGAAACTTTTTCAGGCACTAGTACCTCCCAATTTGAGAGGTGAGAGACGGAGGTG
chr6	31611597	chr6_31620274_fpi_fpb_fpo_tpi_tpo	GCGTTAGGGTGCTTACGTCTGTTTGGCTGCCAAATTTTAGGGTCATTTAATTCGGCAGACCCGAATGCTTTCACGGGCCGTGTGTCGTTGCCTTCCACTTTTTTTCAGGCACTAGTACCTCCCAATTTGAGAGGTGAGAGACGGAGGTG
chr6	31611597	chr6_31620305_fpi_fpb_fpo_tpi_tpo	GCGTTAGGGTGCTTACGTCTGTTTGGCTGCCAAATTTTAGGGTCATTTAATTCGGCAGACCCGAATGCTTTGGCGTCCCAACGTCTCTCCGCTCCCATCTTTTTTCAGGCACTAGTACCTCCCAATTTGAGAGGTGAGAGACGGAGGTG
chr6	31611597	chr6_31620335_fpi_fpb_fpo_tpi_tpo	GCGTTAGGGTGCTTACGTCTGTTTGGCTGCCAAATTTTAGGGTCATTTAATTCGGCAGACCCGAATGCTTTTCTACTAACGTCCGACGCACGCTCCGCCTCTTTTCAGGCACTAGTACCTCCCAATTTGAGAGGTGAGAGACGGAGGTG
chr6	31611597	chr6_31620365_fpi_fpb_fpo_tpi_tpo	GCGTTAGGGTGCTTACGTCTGTTTGGCTGCCAAATTTTAGGGTCATTTAATTCGGCAGACCCGAATGCTTTTTTCTCCCACATTCGTCGTGTAAATTCTGCGTCCCTTTTCAGGCACTAGTACCTCCCAATTTGAGAGGTGAGAGACGGAGGTG
chr6	31611597	chr6_31620465_fpi_fpb_fpo_tpi_tpo	GCGTTAGGGTGCTTACGTCTGTTTGGCTGCCAAATTTTAGGGTCATTTAATTCGGCAGACCCGAATGCTTTGCCCGCCTCCTTAGCCAATCGGGGTCCTAGTTTTCAGGCACTAGTACCTCCCAATTTGAGAGGTGAGAGACGGAGGTG
chr6	31611597	chr6_31620495_fpi_fpb_fpo_tpi_tpo	GCGTTAGGGTGCTTACGTCTGTTTGGCTGCCAAATTTTAGGGTCATTTAATTCGGCAGACCCGAATGCTTTTGCCCTTAAGTCCCTCCTCTTTATGCAAATAACCTCCTTTTCAGGCACTAGTACCTCCCAATTTGAGAGGTGAGAGACGGAGGTG
chr6	31611597	chr6_31620569_fpi_fpb_fpo_tpi_tpo	GCGTTAGGGTGCTTACGTCTGTTTGGCTGCCAAATTTTAGGGTCATTTAATTCGGCAGACCCGAATGCTTTTAAACTAAAGACAGCCCTGGAAGTAGAGGGTTAGGGTTTTTCAGGCACTAGTACCTCCCAATTTGAGAGGTGAGAGACGGAGGTG
chr6	31611597	chr6_31620606_fpi_fpb_fpo_tpi_tpo	GCGTTAGGGTGCTTACGTCTGTTTGGCTGCCAAATTTTAGGGTCATTTAATTCGGCAGACCCGAATGCTTTAGAAAGTGCCCCGCCCTTTATGCAAATTAAGGGTTTTCAGGCACTAGTACCTCCCAATTTGAGAGGTGAGAGACGGAGGTG
chr6	31611597	chr6_31620733_fpi_fpb_fpo_tpi_tpo	GCGTTAGGGTGCTTACGTCTGTTTGGCTGCCAAATTTTAGGGTCATTTAATTCGGCAGACCCGAATGCTTTGAGTGAGCGAGGGAGACGGGAGGAGCCGAATTTTCAGGCACTAGTACCTCCCAATTTGAGAGGTGAGAGACGGAGGTG
chr6	31611597	chr6_31620855_fpi_fpb_fpo_tpi_tpo	GCGTTAGGGTGCTTACGTCTGTTTGGCTGCCAAATTTTAGGGTCATTTAATTCGGCAGACCCGAATGCTTTCCAGGTGAGTCTGGGTGAACCGTGCGCTGATTTTCAGGCACTAGTACCTCCCAATTTGAGAGGTGAGAGACGGAGGTG
chr6	31611597	chr6_31620955_fpi_fpb_fpo_tpi_tpo	GCGTTAGGGTGCTTACGTCTGTTTGGCTGCCAAATTTTAGGGTCATTTAATTCGGCAGACCCGAATGCTTTGGAGGAGAAGCTGCCATTAGCCGCCGCCATTTTTTTCAGGCACTAGTACCTCCCAATTTGAGAGGTGAGAGACGGAGGTG
chr6	31611597	chr6_31621041_fpi_fpb_fpo_tpi_tpo	GCGTTAGGGTGCTTACGTCTGTTTGGCTGCCAAATTTTAGGGTCATTTAATTCGGCAGACCCGAATGCTTTGGACCCGCACCTCCGGCAGTTCATTCAGGATTTTCAGGCACTAGTACCTCCCAATTTGAGAGGTGAGAGACGGAGGTG
chr6	31611597	chr6_31621071_fpi_fpb_fpo_tpi_tpo	GCGTTAGGGTGCTTACGTCTGTTTGGCTGCCAAATTTTAGGGTCATTTAATTCGGCAGACCCGAATGCTTTTCCGTAGTCTGCCCCTAACCACCCACCGTCTTTTCAGGCACTAGTACCTCCCAATTTGAGAGGTGAGAGACGGAGGTG
chr6	31611597	chr6_31621121_fpi_fpb_fpo_tpi_tpo	GCGTTAGGGTGCTTACGTCTGTTTGGCTGCCAAATTTTAGGGTCATTTAATTCGGCAGACCCGAATGCTTTCTGCGCCTGGGTCCGTAACTCCCTACCCTCTTTTCAGGCACTAGTACCTCCCAATTTGAGAGGTGAGAGACGGAGGTG
chr6	31611597	chr6_31621224_fpi_fpb_fpo_tpi_tpo	GCGTTAGGGTGCTTACGTCTGTTTGGCTGCCAAATTTTAGGGTCATTTAATTCGGCAGACCCGAATGCTTTCCCGACGGTTCTCTCGGAAGGGCGCTTTTCTTTTCAGGCACTAGTACCTCCCAATTTGAGAGGTGAGAGACGGAGGTG
chr6	31611597	chr6_31621267_fpi_fpb_fpo_tpi_tpo	GCGTTAGGGTGCTTACGTCTGTTTGGCTGCCAAATTTTAGGGTCATTTAATTCGGCAGACCCGAATGCTTTCCCCTCCTATCATCCAGCGCTGTGTTCCCCTTTTCAGGCACTAGTACCTCCCAATTTGAGAGGTGAGAGACGGAGGTG
chr6	31611597	chr6_31621298_fpi_fpb_fpo_tpi_tpo	GCGTTAGGGTGCTTACGTCTGTTTGGCTGCCAAATTTTAGGGTCATTTAATTCGGCAGACCCGAATGCTTTCTCTGGACGCCCCTCTTCGTGTCGAGCCACTTTTCAGGCACTAGTACCTCCCAATTTGAGAGGTGAGAGACGGAGGTG
chr6	31611597	chr6_31621350_fpi_fpb_fpo_tpi_tpo	GCGTTAGGGTGCTTACGTCTGTTTGGCTGCCAAATTTTAGGGTCATTTAATTCGGCAGACCCGAATGCTTTTATCCCAGCATCTTTGCTTTCTATGTTGCTCAGTCGCTTTTCAGGCACTAGTACCTCCCAATTTGAGAGGTGAGAGACGGAGGTG
chr6	31611597	chr6_31621607_fpi_fpb_fpo_tpi_tpo	GCGTTAGGGTGCTTACGTCTGTTTGGCTGCCAAATTTTAGGGTCATTTAATTCGGCAGACCCGAATGCTTTTATCTTCACAGATTGGCCTCCTCAAACACCTACGAAGTTTTCAGGCACTAGTACCTCCCAATTTGAGAGGTGAGAGACGGAGGTG
chr6	31611597	chr6_31621678_fpi_fpb_fpo_tpi_tpo	GCGTTAGGGTGCTTACGTCTGTTTGGCTGCCAAATTTTAGGGTCATTTAATTCGGCAGACCCGAATGCTTTTCTTTCTCCCCAATTTTAGCTTTCATTCTGGGCCTGTTTTTCAGGCACTAGTACCTCCCAATTTGAGAGGTGAGAGACGGAGGTG
chr6	31611597	chr6_31621735_fpi_fpb_fpo_tpi_tpo	GCGTTAGGGTGCTTACGTCTGTTTGGCTGCCAAATTTTAGGGTCATTTAATTCGGCAGACCCGAATGCTTTCCCCACTATTTCTCATCTCTTTACACTGTTCCCGTCCTTTTCAGGCACTAGTACCTCCCAATTTGAGAGGTGAGAGACGGAGGTG
chr6	31611597	chr6_31621772_fpi_fpb_fpo_tpi_tpo	GCGTTAGGGTGCTTACGTCTGTTTGGCTGCCAAATTTTAGGGTCATTTAATTCGGCAGACCCGAATGCTTTATAAACGAATGCCTGGTCACTCTGGAATGGACTGATTTTCAGGCACTAGTACCTCCCAATTTGAGAGGTGAGAGACGGAGGTG
chr6	31611597	chr6_31621807_fpi_fpb_fpo_tpi_tpo	GCGTTAGGGTGCTTACGTCTGTTTGGCTGCCAAATTTTAGGGTCATTTAATTCGGCAGACCCGAATGCTTTGAGACCTGTCGTCCGGCTTGCTTAGGGAGCTTTTCAGGCACTAGTACCTCCCAATTTGAGAGGTGAGAGACGGAGGTG
chr6	31611597	chr6_31621875_fpi_fpb_fpo_tpi_tpo	GCGTTAGGGTGCTTACGTCTGTTTGGCTGCCAAATTTTAGGGTCATTTAATTCGGCAGACCCGAATGCTTTTTTAATGAGGATAGGAAAACGAAGATGGCTCTGGCCTTTTTCAGGCACTAGTACCTCCCAATTTGAGAGGTGAGAGACGGAGGTG
chr6	31611597	chr6_31621912_fpi_fpb_fpo_tpi_tpo	GCGTTAGGGTGCTTACGTCTGTTTGGCTGCCAAATTTTAGGGTCATTTAATTCGGCAGACCCGAATGCTTTTGGCCCTCTGTTTTCTGGCCCATGGTTACATTTTCAGGCACTAGTACCTCCCAATTTGAGAGGTGAGAGACGGAGGTG
chr6	31611597	chr6_31622019_fpi_fpb_fpo_tpi_tpo	GCGTTAGGGTGCTTACGTCTGTTTGGCTGCCAAATTTTAGGGTCATTTAATTCGGCAGACCCGAATGCTTTTTCCAGGAGCCAATACAGGAGCAAGTTTAGGAAAAGATTTTCAGGCACTAGTACCTCCCAATTTGAGAGGTGAGAGACGGAGGTG
chr6	31611597	chr6_31622070_fpi_fpb_fpo_tpi_tpo	GCGTTAGGGTGCTTACGTCTGTTTGGCTGCCAAATTTTAGGGTCATTTAATTCGGCAGACCCGAATGCTTTTACTTGAGGTTCCTATAGCCTGGGAGTATGTACAGCCTTTTCAGGCACTAGTACCTCCCAATTTGAGAGGTGAGAGACGGAGGTG
chr6	31611597	chr6_31622141_fpi_fpb_fpo_tpi_tpo	GCGTTAGGGTGCTTACGTCTGTTTGGCTGCCAAATTTTAGGGTCATTTAATTCGGCAGACCCGAATGCTTTCCCCATTCCGGCTGAGCAAGCTCATAAAATCCTTTTCAGGCACTAGTACCTCCCAATTTGAGAGGTGAGAGACGGAGGTG
chr6	31611597	chr6_31622173_fpi_fpb_fpo_tpi_tpo	GCGTTAGGGTGCTTACGTCTGTTTGGCTGCCAAATTTTAGGGTCATTTAATTCGGCAGACCCGAATGCTTTTTAAACTCCCAGCATACCTTCCTGCAAACCTTCCCTTTTCAGGCACTAGTACCTCCCAATTTGAGAGGTGAGAGACGGAGGTG
chr6	31611597	chr6_31622256_fpi_fpb_fpo_tpi_tpo	GCGTTAGGGTGCTTACGTCTGTTTGGCTGCCAAATTTTAGGGTCATTTAATTCGGCAGACCCGAATGCTTTGGGGCATGATTAGGGAGCTTGTGTCCAATAAACAGTTTTCAGGCACTAGTACCTCCCAATTTGAGAGGTGAGAGACGGAGGTG
chr6	31611597	chr6_31622419_fpi_fpb_fpo_tpi_tpo	GCGTTAGGGTGCTTACGTCTGTTTGGCTGCCAAATTTTAGGGTCATTTAATTCGGCAGACCCGAATGCTTTTGTAGGGAATTACTCTTTGTAGACAGGCACAAAGGGCTTTTCAGGCACTAGTACCTCCCAATTTGAGAGGTGAGAGACGGAGGTG
chr6	31611597	chr6_31622517_fpi_fpb_fpo_tpi_tpo	GCGTTAGGGTGCTTACGTCTGTTTGGCTGCCAAATTTTAGGGTCATTTAATTCGGCAGACCCGAATGCTTTGGGGAAAGGAGGGAACATGGCATTTGAGCTTTTTCAGGCACTAGTACCTCCCAATTTGAGAGGTGAGAGACGGAGGTG
chr6	31611597	chr6_31622551_fpi_fpb_fpo_tpi_tpo	GCGTTAGGGTGCTTACGTCTGTTTGGCTGCCAAATTTTAGGGTCATTTAATTCGGCAGACCCGAATGCTTTGGGAGCTAAGTAGATCATGGTTGCTTGAGAAGAGTGGTTTTCAGGCACTAGTACCTCCCAATTTGAGAGGTGAGAGACGGAGGTG
chr6	31611597	chr6_31622588_fpi_fpb_fpo_tpi_tpo	GCGTTAGGGTGCTTACGTCTGTTTGGCTGCCAAATTTTAGGGTCATTTAATTCGGCAGACCCGAATGCTTTGCAGTTTACATAGACTGGAGGAAAAGACACCAGAGGGTTTTCAGGCACTAGTACCTCCCAATTTGAGAGGTGAGAGACGGAGGTG
chr6	31611597	chr6_31622667_fpi_fpb_fpo_tpi_tpo	GCGTTAGGGTGCTTACGTCTGTTTGGCTGCCAAATTTTAGGGTCATTTAATTCGGCAGACCCGAATGCTTTAGTTTCTGTTATGGTCTGTACAGGGGACAGAGACTGATTTTCAGGCACTAGTACCTCCCAATTTGAGAGGTGAGAGACGGAGGTG
chr6	31611597	chr6_31622704_fpi_fpb_fpo_tpi_tpo	GCGTTAGGGTGCTTACGTCTGTTTGGCTGCCAAATTTTAGGGTCATTTAATTCGGCAGACCCGAATGCTTTGACACTTGCTGTCTGGCCCACAGGCTCTGGTTTTCAGGCACTAGTACCTCCCAATTTGAGAGGTGAGAGACGGAGGTG
chr6	31611597	chr6_31622743_fpi_fpb_fpo_tpi_tpo	GCGTTAGGGTGCTTACGTCTGTTTGGCTGCCAAATTTTAGGGTCATTTAATTCGGCAGACCCGAATGCTTTGGGGAGGTGCCTGCAGGACCCAACATACTCTTTTCAGGCACTAGTACCTCCCAATTTGAGAGGTGAGAGACGGAGGTG
chr6	31611597	chr6_31622773_fpi_fpb_fpo_tpi_tpo	GCGTTAGGGTGCTTACGTCTGTTTGGCTGCCAAATTTTAGGGTCATTTAATTCGGCAGACCCGAATGCTTTAATGAGCTTCCAGCGCAATGTCCGATCGCTTTTTCAGGCACTAGTACCTCCCAATTTGAGAGGTGAGAGACGGAGGTG
chr6	31611597	chr6_31622803_fpi_fpb_fpo_tpi_tpo	GCGTTAGGGTGCTTACGTCTGTTTGGCTGCCAAATTTTAGGGTCATTTAATTCGGCAGACCCGAATGCTTTCGGGGCCGACTGCCAAGGGAAAGGATGGAATTTTCAGGCACTAGTACCTCCCAATTTGAGAGGTGAGAGACGGAGGTG
chr6	31611597	chr6_31622839_fpi_fpb_fpo_tpi_tpo	GCGTTAGGGTGCTTACGTCTGTTTGGCTGCCAAATTTTAGGGTCATTTAATTCGGCAGACCCGAATGCTTTATTCCTCGCTCAACCTGTTTGATACGTATAAGGGCATTTTCAGGCACTAGTACCTCCCAATTTGAGAGGTGAGAGACGGAGGTG
chr6	31611597	chr6_31622875_fpi_fpb_fpo_tpi_tpo	GCGTTAGGGTGCTTACGTCTGTTTGGCTGCCAAATTTTAGGGTCATTTAATTCGGCAGACCCGAATGCTTTAGTCCTTAGAGATCCAGAAACCCGCTGGTGAGTTTTCAGGCACTAGTACCTCCCAATTTGAGAGGTGAGAGACGGAGGTG
chr6	31611597	chr6_31622907_fpi_fpb_fpo_tpi_tpo	GCGTTAGGGTGCTTACGTCTGTTTGGCTGCCAAATTTTAGGGTCATTTAATTCGGCAGACCCGAATGCTTTAGTCCTGCAAAGATGCTTCTGATGGTTGAAAGCTAGGTTTTCAGGCACTAGTACCTCCCAATTTGAGAGGTGAGAGACGGAGGTG
chr6	31611597	chr6_31622944_fpi_fpb_fpo_tpi_tpo	GCGTTAGGGTGCTTACGTCTGTTTGGCTGCCAAATTTTAGGGTCATTTAATTCGGCAGACCCGAATGCTTTCATGCATGGGGCATACGTTTTAGAGCTCTTTAAAGGGTTTTCAGGCACTAGTACCTCCCAATTTGAGAGGTGAGAGACGGAGGTG
chr6	31611597	chr6_31623006_fpi_fpb_fpo_tpi_tpo	GCGTTAGGGTGCTTACGTCTGTTTGGCTGCCAAATTTTAGGGTCATTTAATTCGGCAGACCCGAATGCTTTAGACTAGAGGAGATTTCCCAACTTTACACTGGGTCCTTTTTCAGGCACTAGTACCTCCCAATTTGAGAGGTGAGAGACGGAGGTG
chr6	31611597	chr6_31623049_fpi_fpb_fpo_tpi_tpo	GCGTTAGGGTGCTTACGTCTGTTTGGCTGCCAAATTTTAGGGTCATTTAATTCGGCAGACCCGAATGCTTTGGGGTGTGGGCTCTGGGTGAACACCAGTTATTTTCAGGCACTAGTACCTCCCAATTTGAGAGGTGAGAGACGGAGGTG
chr6	31611597	chr6_31623079_fpi_fpb_fpo_tpi_tpo	GCGTTAGGGTGCTTACGTCTGTTTGGCTGCCAAATTTTAGGGTCATTTAATTCGGCAGACCCGAATGCTTTTCCTCCTACAAAGGCGTGTCTGTGGTTCCCTTTTCAGGCACTAGTACCTCCCAATTTGAGAGGTGAGAGACGGAGGTG
chr6	31611597	chr6_31623139_fpi_fpb_fpo_tpi_tpo	GCGTTAGGGTGCTTACGTCTGTTTGGCTGCCAAATTTTAGGGTCATTTAATTCGGCAGACCCGAATGCTTTATAAATGTGGATTTGGGAAACTTTGAGGCCAGCTTGCTTTTCAGGCACTAGTACCTCCCAATTTGAGAGGTGAGAGACGGAGGTG
chr6	31611597	chr6_31623582_fpi_fpb_fpo_tpi_tpo	GCGTTAGGGTGCTTACGTCTGTTTGGCTGCCAAATTTTAGGGTCATTTAATTCGGCAGACCCGAATGCTTTATTAAGGGCAGGGGAAGGAATCCCTTCTAAGAGAAGTTTTTCAGGCACTAGTACCTCCCAATTTGAGAGGTGAGAGACGGAGGTG
chr6	31611597	chr6_31623653_fpi_fpb_fpo_tpi_tpo	GCGTTAGGGTGCTTACGTCTGTTTGGCTGCCAAATTTTAGGGTCATTTAATTCGGCAGACCCGAATGCTTTATAAATGTGTCCCAGGATAGGAGGCCATCAGATCTCCTTTTCAGGCACTAGTACCTCCCAATTTGAGAGGTGAGAGACGGAGGTG
chr6	31611597	chr6_31623690_fpi_fpb_fpo_tpi_tpo	GCGTTAGGGTGCTTACGTCTGTTTGGCTGCCAAATTTTAGGGTCATTTAATTCGGCAGACCCGAATGCTTTCACATGAGGCATTTTCGACCCTCTCTCCGTCTTTTCAGGCACTAGTACCTCCCAATTTGAGAGGTGAGAGACGGAGGTG
chr6	31611597	chr6_31623721_fpi_fpb_fpo_tpi_tpo	GCGTTAGGGTGCTTACGTCTGTTTGGCTGCCAAATTTTAGGGTCATTTAATTCGGCAGACCCGAATGCTTTTTGTTCTCCAGTTGCCCCTCGCCATGGCCTTTTTCAGGCACTAGTACCTCCCAATTTGAGAGGTGAGAGACGGAGGTG
chr6	31611597	chr6_31623751_fpi_fpb_fpo_tpi_tpo	GCGTTAGGGTGCTTACGTCTGTTTGGCTGCCAAATTTTAGGGTCATTTAATTCGGCAGACCCGAATGCTTTGCAGAGTCTCGGGAAAGTTGCCATTGCCCGTTTTCAGGCACTAGTACCTCCCAATTTGAGAGGTGAGAGACGGAGGTG
chr6	31611597	chr6_31623781_fpi_fpb_fpo_tpi_tpo	GCGTTAGGGTGCTTACGTCTGTTTGGCTGCCAAATTTTAGGGTCATTTAATTCGGCAGACCCGAATGCTTTGCGTATGCCACCTCCAGCCAACCTTCCAAGTTTTCAGGCACTAGTACCTCCCAATTTGAGAGGTGAGAGACGGAGGTG
chr6	31611597	chr6_31623811_fpi_fpb_fpo_tpi_tpo	GCGTTAGGGTGCTTACGTCTGTTTGGCTGCCAAATTTTAGGGTCATTTAATTCGGCAGACCCGAATGCTTTCCTGAAAGCCGAGAACAAAGGCAATGACCCCTTTTCAGGCACTAGTACCTCCCAATTTGAGAGGTGAGAGACGGAGGTG
chr6	31611597	chr6_31623842_fpi_fpb_fpo_tpi_tpo	GCGTTAGGGTGCTTACGTCTGTTTGGCTGCCAAATTTTAGGGTCATTTAATTCGGCAGACCCGAATGCTTTAATGTCTCACTAGTGCCAAAAGACGGAACAGGATGGTTTTCAGGCACTAGTACCTCCCAATTTGAGAGGTGAGAGACGGAGGTG
chr6	31611597	chr6_31623878_fpi_fpb_fpo_tpi_tpo	GCGTTAGGGTGCTTACGTCTGTTTGGCTGCCAAATTTTAGGGTCATTTAATTCGGCAGACCCGAATGCTTTGCAAGCAAACAGGAGCAGTCCGACCCCAAGTTTTCAGGCACTAGTACCTCCCAATTTGAGAGGTGAGAGACGGAGGTG
chr6	31611597	chr6_31623940_fpi_fpb_fpo_tpi_tpo	GCGTTAGGGTGCTTACGTCTGTTTGGCTGCCAAATTTTAGGGTCATTTAATTCGGCAGACCCGAATGCTTTTGGGTATTTTAACTTGAACTTCAGGGAGCATTGGGGCTTTTCAGGCACTAGTACCTCCCAATTTGAGAGGTGAGAGACGGAGGTG
chr6	31611597	chr6_31623977_fpi_fpb_fpo_tpi_tpo	GCGTTAGGGTGCTTACGTCTGTTTGGCTGCCAAATTTTAGGGTCATTTAATTCGGCAGACCCGAATGCTTTTTGGTTTAGTCCAGCCACGTCTGAGCCAGATTTTCAGGCACTAGTACCTCCCAATTTGAGAGGTGAGAGACGGAGGTG
chr6	31611597	chr6_31624007_fpi_fpb_fpo_tpi_tpo	GCGTTAGGGTGCTTACGTCTGTTTGGCTGCCAAATTTTAGGGTCATTTAATTCGGCAGACCCGAATGCTTTGACGAAGAGGTCCCTTTCTTACCTATTGCAGGTTCCTTTTCAGGCACTAGTACCTCCCAATTTGAGAGGTGAGAGACGGAGGTG
chr6	31611597	chr6_31624159_fpi_fpb_fpo_tpi_tpo	GCGTTAGGGTGCTTACGTCTGTTTGGCTGCCAAATTTTAGGGTCATTTAATTCGGCAGACCCGAATGCTTTAAATGGTAGCAATGGGCATGATTTCAGTCCTGAGTCTTTTTCAGGCACTAGTACCTCCCAATTTGAGAGGTGAGAGACGGAGGTG
chr6	31611597	chr6_31624196_fpi_fpb_fpo_tpi_tpo	GCGTTAGGGTGCTTACGTCTGTTTGGCTGCCAAATTTTAGGGTCATTTAATTCGGCAGACCCGAATGCTTTCCACCAGTTGGAGAAGTCAGGGAGGCATCTTTTTCAGGCACTAGTACCTCCCAATTTGAGAGGTGAGAGACGGAGGTG
chr6	31611597	chr6_31624226_fpi_fpb_fpo_tpi_tpo	GCGTTAGGGTGCTTACGTCTGTTTGGCTGCCAAATTTTAGGGTCATTTAATTCGGCAGACCCGAATGCTTTCAGGTGTGAATAACCTTCCCATTCTGTCCCCTCATTTTCAGGCACTAGTACCTCCCAATTTGAGAGGTGAGAGACGGAGGTG
chr6	31611597	chr6_31624288_fpi_fpb_fpo_tpi_tpo	GCGTTAGGGTGCTTACGTCTGTTTGGCTGCCAAATTTTAGGGTCATTTAATTCGGCAGACCCGAATGCTTTGGAATCGCAGCCACTGCCGGCTTCACAGACTTTTCAGGCACTAGTACCTCCCAATTTGAGAGGTGAGAGACGGAGGTG
chr6	31611597	chr6_31624354_fpi_fpb_fpo_tpi_tpo	GCGTTAGGGTGCTTACGTCTGTTTGGCTGCCAAATTTTAGGGTCATTTAATTCGGCAGACCCGAATGCTTTCCCCGAGGTACCTGGAGAACTGGAGGGGTGTTTTCAGGCACTAGTACCTCCCAATTTGAGAGGTGAGAGACGGAGGTG
chr6	31611597	chr6_31624384_fpi_fpb_fpo_tpi_tpo	GCGTTAGGGTGCTTACGTCTGTTTGGCTGCCAAATTTTAGGGTCATTTAATTCGGCAGACCCGAATGCTTTGGGAGGAAGAATGGTTCATAGCTGCCCCACTTTTCAGGCACTAGTACCTCCCAATTTGAGAGGTGAGAGACGGAGGTG
chr6	31611597	chr6_31624426_fpi_fpb_fpo_tpi_tpo	GCGTTAGGGTGCTTACGTCTGTTTGGCTGCCAAATTTTAGGGTCATTTAATTCGGCAGACCCGAATGCTTTTCATCTTTCTGAACACTTCCCCAGAACACTCCTTTGGTTTTCAGGCACTAGTACCTCCCAATTTGAGAGGTGAGAGACGGAGGTG
chr6	31611597	chr6_31624463_fpi_fpb_fpo_tpi_tpo	GCGTTAGGGTGCTTACGTCTGTTTGGCTGCCAAATTTTAGGGTCATTTAATTCGGCAGACCCGAATGCTTTTTCCAAGCGGGGTAAAGTCCTGGGCACAAGTTTTCAGGCACTAGTACCTCCCAATTTGAGAGGTGAGAGACGGAGGTG
chr6	31611597	chr6_31624493_fpi_fpb_fpo_tpi_tpo	GCGTTAGGGTGCTTACGTCTGTTTGGCTGCCAAATTTTAGGGTCATTTAATTCGGCAGACCCGAATGCTTTCCAGCGTCACCCATGGAGCACATGGAGATGTTTTCAGGCACTAGTACCTCCCAATTTGAGAGGTGAGAGACGGAGGTG
chr6	31611597	chr6_31624523_fpi_fpb_fpo_tpi_tpo	GCGTTAGGGTGCTTACGTCTGTTTGGCTGCCAAATTTTAGGGTCATTTAATTCGGCAGACCCGAATGCTTTGTGAGTGCAGCACTTAATTGGGGAGCTGTGTTTTTCAGGCACTAGTACCTCCCAATTTGAGAGGTGAGAGACGGAGGTG
chr6	31611597	chr6_31624554_fpi_fpb_fpo_tpi_tpo	GCGTTAGGGTGCTTACGTCTGTTTGGCTGCCAAATTTTAGGGTCATTTAATTCGGCAGACCCGAATGCTTTCTGGGCACCATGGGATGCATGAACCCTGCATTTTCAGGCACTAGTACCTCCCAATTTGAGAGGTGAGAGACGGAGGTG
chr6	31611597	chr6_31624622_fpi_fpb_fpo_tpi_tpo	GCGTTAGGGTGCTTACGTCTGTTTGGCTGCCAAATTTTAGGGTCATTTAATTCGGCAGACCCGAATGCTTTAAATCAAGGACCACCCATATTCAGTTTCATGGAGGCATTTTCAGGCACTAGTACCTCCCAATTTGAGAGGTGAGAGACGGAGGTG
chr6	31611597	chr6_31624748_fpi_fpb_fpo_tpi_tpo	GCGTTAGGGTGCTTACGTCTGTTTGGCTGCCAAATTTTAGGGTCATTTAATTCGGCAGACCCGAATGCTTTGGGGTGAGTTTGAAGGCGGGAAACCTGATGTTTTCAGGCACTAGTACCTCCCAATTTGAGAGGTGAGAGACGGAGGTG
chr6	31611597	chr6_31625116_fpi_fpb_fpo_tpi_tpo	GCGTTAGGGTGCTTACGTCTGTTTGGCTGCCAAATTTTAGGGTCATTTAATTCGGCAGACCCGAATGCTTTAGCATGTCCTCAGGAAATGTCTTCTGTCTCCTGTTTTTTCAGGCACTAGTACCTCCCAATTTGAGAGGTGAGAGACGGAGGTG
chr6	31611597	chr6_31625151_fpi_fpb_fpo_tpi_tpo	GCGTTAGGGTGCTTACGTCTGTTTGGCTGCCAAATTTTAGGGTCATTTAATTCGGCAGACCCGAATGCTTTCTGCATCCCCATCCTAATAGGTGGAAGGGCATTTTCAGGCACTAGTACCTCCCAATTTGAGAGGTGAGAGACGGAGGTG
chr6	31611597	chr6_31625183_fpi_fpb_fpo_tpi_tpo	GCGTTAGGGTGCTTACGTCTGTTTGGCTGCCAAATTTTAGGGTCATTTAATTCGGCAGACCCGAATGCTTTCAAGCCTACTGTCACGATTCTCTCGAGAGGAATTTCCTTTTCAGGCACTAGTACCTCCCAATTTGAGAGGTGAGAGACGGAGGTG
chr6	31611597	chr6_31625234_fpi_fpb_fpo_tpi_tpo	GCGTTAGGGTGCTTACGTCTGTTTGGCTGCCAAATTTTAGGGTCATTTAATTCGGCAGACCCGAATGCTTTCTGGCGACCAGGACAAGGCTGCCAAGGAAATTTTCAGGCACTAGTACCTCCCAATTTGAGAGGTGAGAGACGGAGGTG
chr6	31611597	chr6_31625275_fpi_fpb_fpo_tpi_tpo	GCGTTAGGGTGCTTACGTCTGTTTGGCTGCCAAATTTTAGGGTCATTTAATTCGGCAGACCCGAATGCTTTGAACAGTCGTCTGGGCCCGGACCAAGCCTCTTTTCAGGCACTAGTACCTCCCAATTTGAGAGGTGAGAGACGGAGGTG
chr6	31611597	chr6_31625308_fpi_fpb_fpo_tpi_tpo	GCGTTAGGGTGCTTACGTCTGTTTGGCTGCCAAATTTTAGGGTCATTTAATTCGGCAGACCCGAATGCTTTCCCCAAAGTGAGTGGCTGCCTTTTGGCCAATTTTCAGGCACTAGTACCTCCCAATTTGAGAGGTGAGAGACGGAGGTG
chr6	31611597	chr6_31625338_fpi_fpb_fpo_tpi_tpo	GCGTTAGGGTGCTTACGTCTGTTTGGCTGCCAAATTTTAGGGTCATTTAATTCGGCAGACCCGAATGCTTTGACATTACCTATTGCATCTCAGAGCTAGGTGCTGGCTTTTCAGGCACTAGTACCTCCCAATTTGAGAGGTGAGAGACGGAGGTG
chr6	31611597	chr6_31625449_fpi_fpb_fpo_tpi_tpo	GCGTTAGGGTGCTTACGTCTGTTTGGCTGCCAAATTTTAGGGTCATTTAATTCGGCAGACCCGAATGCTTTCCAAAATACAGATTCTACAACTTGGAGGGACGGAGGTTTTTCAGGCACTAGTACCTCCCAATTTGAGAGGTGAGAGACGGAGGTG
chr6	31611597	chr6_31625495_fpi_fpb_fpo_tpi_tpo	GCGTTAGGGTGCTTACGTCTGTTTGGCTGCCAAATTTTAGGGTCATTTAATTCGGCAGACCCGAATGCTTTCCTGATGAGCTGGAGGGCCCGGACTCCAAATTTTCAGGCACTAGTACCTCCCAATTTGAGAGGTGAGAGACGGAGGTG
chr6	31611597	chr6_31625525_fpi_fpb_fpo_tpi_tpo	GCGTTAGGGTGCTTACGTCTGTTTGGCTGCCAAATTTTAGGGTCATTTAATTCGGCAGACCCGAATGCTTTCTTCATCATGGTCATGATCCCCGGGGTGGGTTTTCAGGCACTAGTACCTCCCAATTTGAGAGGTGAGAGACGGAGGTG
chr6	31611597	chr6_31625555_fpi_fpb_fpo_tpi_tpo	GCGTTAGGGTGCTTACGTCTGTTTGGCTGCCAAATTTTAGGGTCATTTAATTCGGCAGACCCGAATGCTTTCTACAGCCTTCAGGCCCACCCCAGTTCCCTTTTTCAGGCACTAGTACCTCCCAATTTGAGAGGTGAGAGACGGAGGTG
chr6	31611597	chr6_31625585_fpi_fpb_fpo_tpi_tpo	GCGTTAGGGTGCTTACGTCTGTTTGGCTGCCAAATTTTAGGGTCATTTAATTCGGCAGACCCGAATGCTTTCCCTACCGCGGAATGATGCCGCCTTTCGTGTTTTCAGGCACTAGTACCTCCCAATTTGAGAGGTGAGAGACGGAGGTG
chr6	31611597	chr6_31625615_fpi_fpb_fpo_tpi_tpo	GCGTTAGGGTGCTTACGTCTGTTTGGCTGCCAAATTTTAGGGTCATTTAATTCGGCAGACCCGAATGCTTTAGTCTTGGTGTCTTGTCTTGGAACGATTACACTGGAATTTTCAGGCACTAGTACCTCCCAATTTGAGAGGTGAGAGACGGAGGTG
chr6	31611597	chr6_31625652_fpi_fpb_fpo_tpi_tpo	GCGTTAGGGTGCTTACGTCTGTTTGGCTGCCAAATTTTAGGGTCATTTAATTCGGCAGACCCGAATGCTTTGCTGGAGAGCTAGGAATCAGGACTTAGTCTTTGACCTTTTTCAGGCACTAGTACCTCCCAATTTGAGAGGTGAGAGACGGAGGTG
chr6	31611597	chr6_31625726_fpi_fpb_fpo_tpi_tpo	GCGTTAGGGTGCTTACGTCTGTTTGGCTGCCAAATTTTAGGGTCATTTAATTCGGCAGACCCGAATGCTTTAGGCTTAAGGAGCTAGAAGGGTATATGACTGTCCCTTTTTCAGGCACTAGTACCTCCCAATTTGAGAGGTGAGAGACGGAGGTG
chr6	31611597	chr6_31625763_fpi_fpb_fpo_tpi_tpo	GCGTTAGGGTGCTTACGTCTGTTTGGCTGCCAAATTTTAGGGTCATTTAATTCGGCAGACCCGAATGCTTTTGAGCAGCTACTGTTGGACCCTTTTACAGATGTATCCTTTTCAGGCACTAGTACCTCCCAATTTGAGAGGTGAGAGACGGAGGTG
chr6	31611597	chr6_31625800_fpi_fpb_fpo_tpi_tpo	GCGTTAGGGTGCTTACGTCTGTTTGGCTGCCAAATTTTAGGGTCATTTAATTCGGCAGACCCGAATGCTTTCCCATATCTCCCGTTCCCTCCGCCCTATGGTTTTCAGGCACTAGTACCTCCCAATTTGAGAGGTGAGAGACGGAGGTG
chr6	31611597	chr6_31625832_fpi_fpb_fpo_tpi_tpo	GCGTTAGGGTGCTTACGTCTGTTTGGCTGCCAAATTTTAGGGTCATTTAATTCGGCAGACCCGAATGCTTTCCCAGGGGCCTTACCGATACCCCACTCCTGTTTTCAGGCACTAGTACCTCCCAATTTGAGAGGTGAGAGACGGAGGTG
chr6	31611597	chr6_31625862_fpi_fpb_fpo_tpi_tpo	GCGTTAGGGTGCTTACGTCTGTTTGGCTGCCAAATTTTAGGGTCATTTAATTCGGCAGACCCGAATGCTTTATGGGCCCAGGTGAGCAATCCAGGTCTGGGTTTTCAGGCACTAGTACCTCCCAATTTGAGAGGTGAGAGACGGAGGTG
chr6	31611597	chr6_31625922_fpi_fpb_fpo_tpi_tpo	GCGTTAGGGTGCTTACGTCTGTTTGGCTGCCAAATTTTAGGGTCATTTAATTCGGCAGACCCGAATGCTTTGGGGAGGAGATGGTTTTCTAGCCAGGAGGCTTTTCAGGCACTAGTACCTCCCAATTTGAGAGGTGAGAGACGGAGGTG
chr6	31611597	chr6_31625956_fpi_fpb_fpo_tpi_tpo	GCGTTAGGGTGCTTACGTCTGTTTGGCTGCCAAATTTTAGGGTCATTTAATTCGGCAGACCCGAATGCTTTTCTAGGATCAGTCTCGCATGTGGTTATACAACATGCCTTTTCAGGCACTAGTACCTCCCAATTTGAGAGGTGAGAGACGGAGGTG
chr6	31611597	chr6_31626008_fpi_fpb_fpo_tpi_tpo	GCGTTAGGGTGCTTACGTCTGTTTGGCTGCCAAATTTTAGGGTCATTTAATTCGGCAGACCCGAATGCTTTTTTTGTGTACAGCCGTTTTCCCCGTGTGGCTTTTCAGGCACTAGTACCTCCCAATTTGAGAGGTGAGAGACGGAGGTG
chr6	31611597	chr6_31626044_fpi_fpb_fpo_tpi_tpo	GCGTTAGGGTGCTTACGTCTGTTTGGCTGCCAAATTTTAGGGTCATTTAATTCGGCAGACCCGAATGCTTTCCGAGGCTCAGGGCCACCAATGCGCTTAGTTTTTCAGGCACTAGTACCTCCCAATTTGAGAGGTGAGAGACGGAGGTG
chr6	31611597	chr6_31626074_fpi_fpb_fpo_tpi_tpo	GCGTTAGGGTGCTTACGTCTGTTTGGCTGCCAAATTTTAGGGTCATTTAATTCGGCAGACCCGAATGCTTTAGAGCCTGTGGGTCGTCCCTCTATTCTCAAAGTTTTCAGGCACTAGTACCTCCCAATTTGAGAGGTGAGAGACGGAGGTG
chr6	31611597	chr6_31626124_fpi_fpb_fpo_tpi_tpo	GCGTTAGGGTGCTTACGTCTGTTTGGCTGCCAAATTTTAGGGTCATTTAATTCGGCAGACCCGAATGCTTTTTGATCAGTTGGATCAGGAGAATGATGATGGTTGGGCTTTTCAGGCACTAGTACCTCCCAATTTGAGAGGTGAGAGACGGAGGTG
chr6	31611597	chr6_31626227_fpi_fpb_fpo_tpi_tpo	GCGTTAGGGTGCTTACGTCTGTTTGGCTGCCAAATTTTAGGGTCATTTAATTCGGCAGACCCGAATGCTTTATACAGGGTTATGTGGGTGAAAGGCAGACATTGAAGTTTTTCAGGCACTAGTACCTCCCAATTTGAGAGGTGAGAGACGGAGGTG
chr6	31611597	chr6_31626631_fpi_fpb_fpo_tpi_tpo	GCGTTAGGGTGCTTACGTCTGTTTGGCTGCCAAATTTTAGGGTCATTTAATTCGGCAGACCCGAATGCTTTTGACAAGACTTCATTGGTGGATCTAGACTTCGGAGGGTTTTCAGGCACTAGTACCTCCCAATTTGAGAGGTGAGAGACGGAGGTG
chr6	31611597	chr6_31626697_fpi_fpb_fpo_tpi_tpo	GCGTTAGGGTGCTTACGTCTGTTTGGCTGCCAAATTTTAGGGTCATTTAATTCGGCAGACCCGAATGCTTTTTACATAGTTCCAGACTACCTCCCAAGATTGGAGGGCTTTTCAGGCACTAGTACCTCCCAATTTGAGAGGTGAGAGACGGAGGTG
chr6	31611597	chr6_31626739_fpi_fpb_fpo_tpi_tpo	GCGTTAGGGTGCTTACGTCTGTTTGGCTGCCAAATTTTAGGGTCATTTAATTCGGCAGACCCGAATGCTTTGCTTGGGTTACTAATACTCATATTTCCCCTCAGGGGCTTTTCAGGCACTAGTACCTCCCAATTTGAGAGGTGAGAGACGGAGGTG
chr6	31611597	chr6_31626781_fpi_fpb_fpo_tpi_tpo	GCGTTAGGGTGCTTACGTCTGTTTGGCTGCCAAATTTTAGGGTCATTTAATTCGGCAGACCCGAATGCTTTAAGAGGTTGACTACACTGAAAAGCTCAAGTTCAGCGATTTTCAGGCACTAGTACCTCCCAATTTGAGAGGTGAGAGACGGAGGTG
chr6	31611597	chr6_31626818_fpi_fpb_fpo_tpi_tpo	GCGTTAGGGTGCTTACGTCTGTTTGGCTGCCAAATTTTAGGGTCATTTAATTCGGCAGACCCGAATGCTTTTGAGGAAGATGGGCGAGACTCTGATGAGGAGGTTTTCAGGCACTAGTACCTCCCAATTTGAGAGGTGAGAGACGGAGGTG
chr6	31611597	chr6_31626850_fpi_fpb_fpo_tpi_tpo	GCGTTAGGGTGCTTACGTCTGTTTGGCTGCCAAATTTTAGGGTCATTTAATTCGGCAGACCCGAATGCTTTGTGCTGAGGGCCAGTGAGTTAGGGCCATCATTTTCAGGCACTAGTACCTCCCAATTTGAGAGGTGAGAGACGGAGGTG
chr6	31611597	chr6_31626956_fpi_fpb_fpo_tpi_tpo	GCGTTAGGGTGCTTACGTCTGTTTGGCTGCCAAATTTTAGGGTCATTTAATTCGGCAGACCCGAATGCTTTTAATTTCACTGTTGATCTGCTCACAGCAGGGATTCCCTTTTCAGGCACTAGTACCTCCCAATTTGAGAGGTGAGAGACGGAGGTG
chr6	31611597	chr6_31627048_fpi_fpb_fpo_tpi_tpo	GCGTTAGGGTGCTTACGTCTGTTTGGCTGCCAAATTTTAGGGTCATTTAATTCGGCAGACCCGAATGCTTTCCCCAACAGCGAACCGCCCACTCCTAAGACTTTTCAGGCACTAGTACCTCCCAATTTGAGAGGTGAGAGACGGAGGTG
chr6	31611597	chr6_31627079_fpi_fpb_fpo_tpi_tpo	GCGTTAGGGTGCTTACGTCTGTTTGGCTGCCAAATTTTAGGGTCATTTAATTCGGCAGACCCGAATGCTTTGCCTGGGCAGAAACCTCTCGGCCTCCAGAGTTTTCAGGCACTAGTACCTCCCAATTTGAGAGGTGAGAGACGGAGGTG
chr6	31611597	chr6_31627182_fpi_fpb_fpo_tpi_tpo	GCGTTAGGGTGCTTACGTCTGTTTGGCTGCCAAATTTTAGGGTCATTTAATTCGGCAGACCCGAATGCTTTCCCCTGGGGACTACCCAGTGAGTGTCTCCATTTTCAGGCACTAGTACCTCCCAATTTGAGAGGTGAGAGACGGAGGTG
chr6	31611597	chr6_31627212_fpi_fpb_fpo_tpi_tpo	GCGTTAGGGTGCTTACGTCTGTTTGGCTGCCAAATTTTAGGGTCATTTAATTCGGCAGACCCGAATGCTTTATAAGGGATTGAGAGGGTCAGCTGTGGGAAATTGGTTTTCAGGCACTAGTACCTCCCAATTTGAGAGGTGAGAGACGGAGGTG
chr6	31611597	chr6_31627297_fpi_fpb_fpo_tpi_tpo	GCGTTAGGGTGCTTACGTCTGTTTGGCTGCCAAATTTTAGGGTCATTTAATTCGGCAGACCCGAATGCTTTAAAATGGGCTGTGTGAAGTGCCAGGCTGCATTTTCAGGCACTAGTACCTCCCAATTTGAGAGGTGAGAGACGGAGGTG
chr6	31611597	chr6_31627360_fpi_fpb_fpo_tpi_tpo	GCGTTAGGGTGCTTACGTCTGTTTGGCTGCCAAATTTTAGGGTCATTTAATTCGGCAGACCCGAATGCTTTAATAGGGGAGTCTGGGTAAGAAGTGAGAAACTGGGATTTTCAGGCACTAGTACCTCCCAATTTGAGAGGTGAGAGACGGAGGTG
chr6	31611597	chr6_31627415_fpi_fpb_fpo_tpi_tpo	GCGTTAGGGTGCTTACGTCTGTTTGGCTGCCAAATTTTAGGGTCATTTAATTCGGCAGACCCGAATGCTTTAAAAGGAGCCCTGGGTGTTTGGGTTTCGGATTTTCAGGCACTAGTACCTCCCAATTTGAGAGGTGAGAGACGGAGGTG
chr6	31611597	chr6_31627610_fpi_fpb_fpo_tpi_tpo	GCGTTAGGGTGCTTACGTCTGTTTGGCTGCCAAATTTTAGGGTCATTTAATTCGGCAGACCCGAATGCTTTACCAGGATAATGAGTTTGTCACCACCCAGAGAGATCATTTTCAGGCACTAGTACCTCCCAATTTGAGAGGTGAGAGACGGAGGTG
chr6	31611597	chr6_31627648_fpi_fpb_fpo_tpi_tpo	GCGTTAGGGTGCTTACGTCTGTTTGGCTGCCAAATTTTAGGGTCATTTAATTCGGCAGACCCGAATGCTTTCCCCAAAGCCTGGGTCGTTGCATCCTGCAATTTTCAGGCACTAGTACCTCCCAATTTGAGAGGTGAGAGACGGAGGTG
chr6	31611597	chr6_31627707_fpi_fpb_fpo_tpi_tpo	GCGTTAGGGTGCTTACGTCTGTTTGGCTGCCAAATTTTAGGGTCATTTAATTCGGCAGACCCGAATGCTTTATGATAGAAAGCATAGTAACTGATTCCCCTGGCCCTGTTTTCAGGCACTAGTACCTCCCAATTTGAGAGGTGAGAGACGGAGGTG
chr6	31611597	chr6_31627744_fpi_fpb_fpo_tpi_tpo	GCGTTAGGGTGCTTACGTCTGTTTGGCTGCCAAATTTTAGGGTCATTTAATTCGGCAGACCCGAATGCTTTCTGGGTCTTGCCAATTGACAGGATCGTGGGTTTTCAGGCACTAGTACCTCCCAATTTGAGAGGTGAGAGACGGAGGTG
chr6	31611597	chr6_31627790_fpi_fpb_fpo_tpi_tpo	GCGTTAGGGTGCTTACGTCTGTTTGGCTGCCAAATTTTAGGGTCATTTAATTCGGCAGACCCGAATGCTTTCCCCAGCACCTGAAGATGAGGATGAGGCATTTTTCAGGCACTAGTACCTCCCAATTTGAGAGGTGAGAGACGGAGGTG
chr6	31611597	chr6_31627820_fpi_fpb_fpo_tpi_tpo	GCGTTAGGGTGCTTACGTCTGTTTGGCTGCCAAATTTTAGGGTCATTTAATTCGGCAGACCCGAATGCTTTGGCGGCAGCGACGAAAGCAGTCGTCATCTGTTTTCAGGCACTAGTACCTCCCAATTTGAGAGGTGAGAGACGGAGGTG
chr6	31611597	chr6_31627883_fpi_fpb_fpo_tpi_tpo	GCGTTAGGGTGCTTACGTCTGTTTGGCTGCCAAATTTTAGGGTCATTTAATTCGGCAGACCCGAATGCTTTGGCGAGAAGAAGAGGAGCGGCGCATGCAAGTTTTCAGGCACTAGTACCTCCCAATTTGAGAGGTGAGAGACGGAGGTG
chr6	31611597	chr6_31627922_fpi_fpb_fpo_tpi_tpo	GCGTTAGGGTGCTTACGTCTGTTTGGCTGCCAAATTTTAGGGTCATTTAATTCGGCAGACCCGAATGCTTTGGGCAGCCTGTGCTGAGAAGCTCAAGCGACTTTTCAGGCACTAGTACCTCCCAATTTGAGAGGTGAGAGACGGAGGTG
chr6	31611597	chr6_31627952_fpi_fpb_fpo_tpi_tpo	GCGTTAGGGTGCTTACGTCTGTTTGGCTGCCAAATTTTAGGGTCATTTAATTCGGCAGACCCGAATGCTTTTCGATGAAAAGTTTGGGGCACCTGACAAGCGTTTTCAGGCACTAGTACCTCCCAATTTGAGAGGTGAGAGACGGAGGTG
chr6	31611597	chr6_31628006_fpi_fpb_fpo_tpi_tpo	GCGTTAGGGTGCTTACGTCTGTTTGGCTGCCAAATTTTAGGGTCATTTAATTCGGCAGACCCGAATGCTTTCACCTGCTGCCCCTTCTACCCCAGCTCCACTTTTCAGGCACTAGTACCTCCCAATTTGAGAGGTGAGAGACGGAGGTG
chr6	31611597	chr6_31628126_fpi_fpb_fpo_tpi_tpo	GCGTTAGGGTGCTTACGTCTGTTTGGCTGCCAAATTTTAGGGTCATTTAATTCGGCAGACCCGAATGCTTTAGGCCCCTCCTGCCCAATCTACTCCTACTCTTTTCAGGCACTAGTACCTCCCAATTTGAGAGGTGAGAGACGGAGGTG
chr6	31611597	chr6_31628225_fpi_fpb_fpo_tpi_tpo	GCGTTAGGGTGCTTACGTCTGTTTGGCTGCCAAATTTTAGGGTCATTTAATTCGGCAGACCCGAATGCTTTTCGAAGCCAGCCCAGGTATGGAGATGGGGATTTTCAGGCACTAGTACCTCCCAATTTGAGAGGTGAGAGACGGAGGTG
chr6	31611597	chr6_31628256_fpi_fpb_fpo_tpi_tpo	GCGTTAGGGTGCTTACGTCTGTTTGGCTGCCAAATTTTAGGGTCATTTAATTCGGCAGACCCGAATGCTTTAGGTACTACCAGATGTCAGATCACTGCTTCAAGGTGCTTTTCAGGCACTAGTACCTCCCAATTTGAGAGGTGAGAGACGGAGGTG
chr6	31611597	chr6_31628293_fpi_fpb_fpo_tpi_tpo	GCGTTAGGGTGCTTACGTCTGTTTGGCTGCCAAATTTTAGGGTCATTTAATTCGGCAGACCCGAATGCTTTTTAAAGGTGCAGGGTGGTAAGGCTGGGGATTTTTCAGGCACTAGTACCTCCCAATTTGAGAGGTGAGAGACGGAGGTG
chr6	31611597	chr6_31628939_fpi_fpb_fpo_tpi_tpo	GCGTTAGGGTGCTTACGTCTGTTTGGCTGCCAAATTTTAGGGTCATTTAATTCGGCAGACCCGAATGCTTTTAGAAAGTTAATGCCACCACCATAGGCTCATGAGAGGTTTTCAGGCACTAGTACCTCCCAATTTGAGAGGTGAGAGACGGAGGTG
chr6	31611597	chr6_31628976_fpi_fpb_fpo_tpi_tpo	GCGTTAGGGTGCTTACGTCTGTTTGGCTGCCAAATTTTAGGGTCATTTAATTCGGCAGACCCGAATGCTTTCCATGAAGTGCTTTAATGGGTCTTAAATGGGAGGGGCTTTTCAGGCACTAGTACCTCCCAATTTGAGAGGTGAGAGACGGAGGTG
chr6	31611597	chr6_31629047_fpi_fpb_fpo_tpi_tpo	GCGTTAGGGTGCTTACGTCTGTTTGGCTGCCAAATTTTAGGGTCATTTAATTCGGCAGACCCGAATGCTTTTCTTAAGGGAGCTAGAGATGAGACGTGAGATTCCTGGTTTTCAGGCACTAGTACCTCCCAATTTGAGAGGTGAGAGACGGAGGTG
chr6	31611597	chr6_31629131_fpi_fpb_fpo_tpi_tpo	GCGTTAGGGTGCTTACGTCTGTTTGGCTGCCAAATTTTAGGGTCATTTAATTCGGCAGACCCGAATGCTTTTTTTCCGATGCAGTGGAACCACAACTGCCCTTTTCAGGCACTAGTACCTCCCAATTTGAGAGGTGAGAGACGGAGGTG
chr6	31611597	chr6_31629161_fpi_fpb_fpo_tpi_tpo	GCGTTAGGGTGCTTACGTCTGTTTGGCTGCCAAATTTTAGGGTCATTTAATTCGGCAGACCCGAATGCTTTTCAAAAGAGGGTCCTGAACCACCAGAAGAGGTTTTTCAGGCACTAGTACCTCCCAATTTGAGAGGTGAGAGACGGAGGTG
chr6	31611597	chr6_31629210_fpi_fpb_fpo_tpi_tpo	GCGTTAGGGTGCTTACGTCTGTTTGGCTGCCAAATTTTAGGGTCATTTAATTCGGCAGACCCGAATGCTTTCCCCAGTTCCAAAGGTGGAACCCAAGGGTGTTTTCAGGCACTAGTACCTCCCAATTTGAGAGGTGAGAGACGGAGGTG
chr6	31611597	chr6_31629264_fpi_fpb_fpo_tpi_tpo	GCGTTAGGGTGCTTACGTCTGTTTGGCTGCCAAATTTTAGGGTCATTTAATTCGGCAGACCCGAATGCTTTCCCCTAGTCAGGGCTTGGGCTACCCCAAATTTTTCAGGCACTAGTACCTCCCAATTTGAGAGGTGAGAGACGGAGGTG
chr6	31611597	chr6_31629294_fpi_fpb_fpo_tpi_tpo	GCGTTAGGGTGCTTACGTCTGTTTGGCTGCCAAATTTTAGGGTCATTTAATTCGGCAGACCCGAATGCTTTATCAGAAGTCGTTGCCTCCTCGTTTCCAGCTTTTCAGGCACTAGTACCTCCCAATTTGAGAGGTGAGAGACGGAGGTG
chr6	31611597	chr6_31629324_fpi_fpb_fpo_tpi_tpo	GCGTTAGGGTGCTTACGTCTGTTTGGCTGCCAAATTTTAGGGTCATTTAATTCGGCAGACCCGAATGCTTTGGCAGCAGCAGGTGAAATCAAGTTGTTTACCCTTTTTCAGGCACTAGTACCTCCCAATTTGAGAGGTGAGAGACGGAGGTG
chr6	31611597	chr6_31629357_fpi_fpb_fpo_tpi_tpo	GCGTTAGGGTGCTTACGTCTGTTTGGCTGCCAAATTTTAGGGTCATTTAATTCGGCAGACCCGAATGCTTTCTAAGGGCTGCTTTTCTTCCTGGCTTCGGTTTTTCAGGCACTAGTACCTCCCAATTTGAGAGGTGAGAGACGGAGGTG
chr6	31611597	chr6_31629401_fpi_fpb_fpo_tpi_tpo	GCGTTAGGGTGCTTACGTCTGTTTGGCTGCCAAATTTTAGGGTCATTTAATTCGGCAGACCCGAATGCTTTATAAGTTACCTTCTGGGTCCCTTTGCTTCTTTGTCCATTTTCAGGCACTAGTACCTCCCAATTTGAGAGGTGAGAGACGGAGGTG
chr6	31611597	chr6_31629438_fpi_fpb_fpo_tpi_tpo	GCGTTAGGGTGCTTACGTCTGTTTGGCTGCCAAATTTTAGGGTCATTTAATTCGGCAGACCCGAATGCTTTGTTGTCTCCATTGTCACGCCAATTTCCCCTAGTCTTTTCAGGCACTAGTACCTCCCAATTTGAGAGGTGAGAGACGGAGGTG
chr6	31611597	chr6_31629624_fpi_fpb_fpo_tpi_tpo	GCGTTAGGGTGCTTACGTCTGTTTGGCTGCCAAATTTTAGGGTCATTTAATTCGGCAGACCCGAATGCTTTCCCCATCACCACCACAGCCTGTGACCCTGGTTTTCAGGCACTAGTACCTCCCAATTTGAGAGGTGAGAGACGGAGGTG
chr6	31611597	chr6_31629735_fpi_fpb_fpo_tpi_tpo	GCGTTAGGGTGCTTACGTCTGTTTGGCTGCCAAATTTTAGGGTCATTTAATTCGGCAGACCCGAATGCTTTCCCCAATGAACTTTGATCCCCGATGGATGATGATTCCTTTTCAGGCACTAGTACCTCCCAATTTGAGAGGTGAGAGACGGAGGTG
chr6	31611597	chr6_31629807_fpi_fpb_fpo_tpi_tpo	GCGTTAGGGTGCTTACGTCTGTTTGGCTGCCAAATTTTAGGGTCATTTAATTCGGCAGACCCGAATGCTTTCCCCTCTAGACTTCTACCCTCCTGGTGTGCTTTTCAGGCACTAGTACCTCCCAATTTGAGAGGTGAGAGACGGAGGTG
chr6	31611597	chr6_31629851_fpi_fpb_fpo_tpi_tpo	GCGTTAGGGTGCTTACGTCTGTTTGGCTGCCAAATTTTAGGGTCATTTAATTCGGCAGACCCGAATGCTTTGGGGCATGGGAGGAGTGAGAAACAGGAAAGTTTTCAGGCACTAGTACCTCCCAATTTGAGAGGTGAGAGACGGAGGTG
chr6	31611597	chr6_31629908_fpi_fpb_fpo_tpi_tpo	GCGTTAGGGTGCTTACGTCTGTTTGGCTGCCAAATTTTAGGGTCATTTAATTCGGCAGACCCGAATGCTTTAGGGTCTTACTGTGACTCTGGTACGATAGGTTTTGCCTTTTCAGGCACTAGTACCTCCCAATTTGAGAGGTGAGAGACGGAGGTG
chr6	31611597	chr6_31629945_fpi_fpb_fpo_tpi_tpo	GCGTTAGGGTGCTTACGTCTGTTTGGCTGCCAAATTTTAGGGTCATTTAATTCGGCAGACCCGAATGCTTTCATCATAGTGATGAGGGAAGGGCATATGCTTGGCATTTTCAGGCACTAGTACCTCCCAATTTGAGAGGTGAGAGACGGAGGTG
chr6	31611597	chr6_31630402_fpi_fpb_fpo_tpi_tpo	GCGTTAGGGTGCTTACGTCTGTTTGGCTGCCAAATTTTAGGGTCATTTAATTCGGCAGACCCGAATGCTTTATTTGGGGTGGGTTGATTCTCTTGTAGGGAATCTGATTTTCAGGCACTAGTACCTCCCAATTTGAGAGGTGAGAGACGGAGGTG
chr6	31611597	chr6_31630438_fpi_fpb_fpo_tpi_tpo	GCGTTAGGGTGCTTACGTCTGTTTGGCTGCCAAATTTTAGGGTCATTTAATTCGGCAGACCCGAATGCTTTGTGGATAACCTTGTTATATAAGAGCAGGCAAGGCCCGTTTTCAGGCACTAGTACCTCCCAATTTGAGAGGTGAGAGACGGAGGTG
chr6	31611597	chr6_31630475_fpi_fpb_fpo_tpi_tpo	GCGTTAGGGTGCTTACGTCTGTTTGGCTGCCAAATTTTAGGGTCATTTAATTCGGCAGACCCGAATGCTTTGACCTACTGGGAACAAGAGATGGAAGAGCTGACTTGTTTTCAGGCACTAGTACCTCCCAATTTGAGAGGTGAGAGACGGAGGTG
chr6	31611597	chr6_31630529_fpi_fpb_fpo_tpi_tpo	GCGTTAGGGTGCTTACGTCTGTTTGGCTGCCAAATTTTAGGGTCATTTAATTCGGCAGACCCGAATGCTTTTTTTGGGCTGGAGGGCTTGTGACATGAATAGGTTTTCAGGCACTAGTACCTCCCAATTTGAGAGGTGAGAGACGGAGGTG
chr6	31611597	chr6_31630572_fpi_fpb_fpo_tpi_tpo	GCGTTAGGGTGCTTACGTCTGTTTGGCTGCCAAATTTTAGGGTCATTTAATTCGGCAGACCCGAATGCTTTTTTTCTTTGGTTTCTTCAGGCCTAGTTCCCCGAGATTTTCAGGCACTAGTACCTCCCAATTTGAGAGGTGAGAGACGGAGGTG
chr6	31611597	chr6_31630621_fpi_fpb_fpo_tpi_tpo	GCGTTAGGGTGCTTACGTCTGTTTGGCTGCCAAATTTTAGGGTCATTTAATTCGGCAGACCCGAATGCTTTGGGGCTCAAGCTCAGAGCCATTTGACCGTCTTTTCAGGCACTAGTACCTCCCAATTTGAGAGGTGAGAGACGGAGGTG
chr6	31611597	chr6_31630651_fpi_fpb_fpo_tpi_tpo	GCGTTAGGGTGCTTACGTCTGTTTGGCTGCCAAATTTTAGGGTCATTTAATTCGGCAGACCCGAATGCTTTATGCACCTGCTATGTTACGGGAACGGGGCATTTTCAGGCACTAGTACCTCCCAATTTGAGAGGTGAGAGACGGAGGTG
chr6	31611597	chr6_31630681_fpi_fpb_fpo_tpi_tpo	GCGTTAGGGTGCTTACGTCTGTTTGGCTGCCAAATTTTAGGGTCATTTAATTCGGCAGACCCGAATGCTTTCTCCACCGGTGGATCCAAAGTTGGCCTGGGTTTTCAGGCACTAGTACCTCCCAATTTGAGAGGTGAGAGACGGAGGTG
chr6	31611597	chr6_31630711_fpi_fpb_fpo_tpi_tpo	GCGTTAGGGTGCTTACGTCTGTTTGGCTGCCAAATTTTAGGGTCATTTAATTCGGCAGACCCGAATGCTTTTAGGAGATGTCTTCACCGCCACACCCGCTGTTTTCAGGCACTAGTACCTCCCAATTTGAGAGGTGAGAGACGGAGGTG
chr6	31611597	chr6_31630752_fpi_fpb_fpo_tpi_tpo	GCGTTAGGGTGCTTACGTCTGTTTGGCTGCCAAATTTTAGGGTCATTTAATTCGGCAGACCCGAATGCTTTCTTACCTCACCTCTGCGCCAGGCTGCGGATTTTTCAGGCACTAGTACCTCCCAATTTGAGAGGTGAGAGACGGAGGTG
chr6	31611597	chr6_31630782_fpi_fpb_fpo_tpi_tpo	GCGTTAGGGTGCTTACGTCTGTTTGGCTGCCAAATTTTAGGGTCATTTAATTCGGCAGACCCGAATGCTTTGAGGATGACAAGGGGATGAGGTGAGTCTTGGTTTTTCAGGCACTAGTACCTCCCAATTTGAGAGGTGAGAGACGGAGGTG
chr6	31611597	chr6_31630816_fpi_fpb_fpo_tpi_tpo	GCGTTAGGGTGCTTACGTCTGTTTGGCTGCCAAATTTTAGGGTCATTTAATTCGGCAGACCCGAATGCTTTTGAGAAATGGGTGAGTTCACAGTGAAAGGATCTAGGCTTTTCAGGCACTAGTACCTCCCAATTTGAGAGGTGAGAGACGGAGGTG
chr6	31611597	chr6_31630854_fpi_fpb_fpo_tpi_tpo	GCGTTAGGGTGCTTACGTCTGTTTGGCTGCCAAATTTTAGGGTCATTTAATTCGGCAGACCCGAATGCTTTTGGGAGAAAGGTACTTTGGGTTAGTGGTAGGGATAGGTTTTCAGGCACTAGTACCTCCCAATTTGAGAGGTGAGAGACGGAGGTG
chr6	31611597	chr6_31631162_fpi_fpb_fpo_tpi_tpo	GCGTTAGGGTGCTTACGTCTGTTTGGCTGCCAAATTTTAGGGTCATTTAATTCGGCAGACCCGAATGCTTTCCCCACCACCCTATCTGGCCAGTTATCCAGTTTTCAGGCACTAGTACCTCCCAATTTGAGAGGTGAGAGACGGAGGTG
chr6	31611597	chr6_31631219_fpi_fpb_fpo_tpi_tpo	GCGTTAGGGTGCTTACGTCTGTTTGGCTGCCAAATTTTAGGGTCATTTAATTCGGCAGACCCGAATGCTTTCCCCAATCTCTCGCTTTCCTCTGGAGGAACCTTTTCAGGCACTAGTACCTCCCAATTTGAGAGGTGAGAGACGGAGGTG
chr6	31611597	chr6_31631273_fpi_fpb_fpo_tpi_tpo	GCGTTAGGGTGCTTACGTCTGTTTGGCTGCCAAATTTTAGGGTCATTTAATTCGGCAGACCCGAATGCTTTCCCCAGGCAGTGATGAAGTGGCCAAGATACTTTTCAGGCACTAGTACCTCCCAATTTGAGAGGTGAGAGACGGAGGTG
chr6	31611597	chr6_31631327_fpi_fpb_fpo_tpi_tpo	GCGTTAGGGTGCTTACGTCTGTTTGGCTGCCAAATTTTAGGGTCATTTAATTCGGCAGACCCGAATGCTTTCCCCTAAGGAGGAGACTGCACAGCTGACGGTTTTCAGGCACTAGTACCTCCCAATTTGAGAGGTGAGAGACGGAGGTG
chr6	31611597	chr6_31631411_fpi_fpb_fpo_tpi_tpo	GCGTTAGGGTGCTTACGTCTGTTTGGCTGCCAAATTTTAGGGTCATTTAATTCGGCAGACCCGAATGCTTTCCCCACCACCACGCAGAGAGAGTCGCACAGTTTTCAGGCACTAGTACCTCCCAATTTGAGAGGTGAGAGACGGAGGTG
chr6	31611597	chr6_31631454_fpi_fpb_fpo_tpi_tpo	GCGTTAGGGTGCTTACGTCTGTTTGGCTGCCAAATTTTAGGGTCATTTAATTCGGCAGACCCGAATGCTTTCCCTCGTCCAGGGAGCAGTCGTCGTGGAATTTTTCAGGCACTAGTACCTCCCAATTTGAGAGGTGAGAGACGGAGGTG
chr6	31611597	chr6_31631506_fpi_fpb_fpo_tpi_tpo	GCGTTAGGGTGCTTACGTCTGTTTGGCTGCCAAATTTTAGGGTCATTTAATTCGGCAGACCCGAATGCTTTCCACCCCGCCGGGCTGGGCCTATAAAGAAATTTTCAGGCACTAGTACCTCCCAATTTGAGAGGTGAGAGACGGAGGTG
chr6	31611597	chr6_31631536_fpi_fpb_fpo_tpi_tpo	GCGTTAGGGTGCTTACGTCTGTTTGGCTGCCAAATTTTAGGGTCATTTAATTCGGCAGACCCGAATGCTTTCCTCCACCACCTACAAAAGTAGAAGAGCTGCCTTTTTCAGGCACTAGTACCTCCCAATTTGAGAGGTGAGAGACGGAGGTG
chr6	31611597	chr6_31631606_fpi_fpb_fpo_tpi_tpo	GCGTTAGGGTGCTTACGTCTGTTTGGCTGCCAAATTTTAGGGTCATTTAATTCGGCAGACCCGAATGCTTTCCCCAAAGCCAGACCCACTCAAGATAACCAAGTTTTCAGGCACTAGTACCTCCCAATTTGAGAGGTGAGAGACGGAGGTG
chr6	31611597	chr6_31631649_fpi_fpb_fpo_tpi_tpo	GCGTTAGGGTGCTTACGTCTGTTTGGCTGCCAAATTTTAGGGTCATTTAATTCGGCAGACCCGAATGCTTTGGGCCCCAAGGAGACCCCACCCAATGGAAATTTTCAGGCACTAGTACCTCCCAATTTGAGAGGTGAGAGACGGAGGTG
chr6	31611597	chr6_31631680_fpi_fpb_fpo_tpi_tpo	GCGTTAGGGTGCTTACGTCTGTTTGGCTGCCAAATTTTAGGGTCATTTAATTCGGCAGACCCGAATGCTTTCTTTCCCCTGCCCCAAGGCTTCGGAGGGACTTTTCAGGCACTAGTACCTCCCAATTTGAGAGGTGAGAGACGGAGGTG
chr6	31611597	chr6_31631710_fpi_fpb_fpo_tpi_tpo	GCGTTAGGGTGCTTACGTCTGTTTGGCTGCCAAATTTTAGGGTCATTTAATTCGGCAGACCCGAATGCTTTTATTCGTATGAAAGAGTGGGTCCTACCTCTTGCCGGTTTTCAGGCACTAGTACCTCCCAATTTGAGAGGTGAGAGACGGAGGTG
chr6	31611597	chr6_31631746_fpi_fpb_fpo_tpi_tpo	GCGTTAGGGTGCTTACGTCTGTTTGGCTGCCAAATTTTAGGGTCATTTAATTCGGCAGACCCGAATGCTTTGGTCGGGGCCGAGGCGAGTATTTTGCCAGATTTTCAGGCACTAGTACCTCCCAATTTGAGAGGTGAGAGACGGAGGTG
chr6	31611597	chr6_31631814_fpi_fpb_fpo_tpi_tpo	GCGTTAGGGTGCTTACGTCTGTTTGGCTGCCAAATTTTAGGGTCATTTAATTCGGCAGACCCGAATGCTTTGGGAGCCCGAAGCCGGGAATTCCGCAGTTATTTTCAGGCACTAGTACCTCCCAATTTGAGAGGTGAGAGACGGAGGTG
chr6	31611597	chr6_31631844_fpi_fpb_fpo_tpi_tpo	GCGTTAGGGTGCTTACGTCTGTTTGGCTGCCAAATTTTAGGGTCATTTAATTCGGCAGACCCGAATGCTTTCCGAGAGTTTCGAGGAGATGATGGGCGTGGTTTTCAGGCACTAGTACCTCCCAATTTGAGAGGTGAGAGACGGAGGTG
chr6	31611597	chr6_31631919_fpi_fpb_fpo_tpi_tpo	GCGTTAGGGTGCTTACGTCTGTTTGGCTGCCAAATTTTAGGGTCATTTAATTCGGCAGACCCGAATGCTTTCACTGCCAGCGAGACACGGAGCGAGGGTTCTTTTCAGGCACTAGTACCTCCCAATTTGAGAGGTGAGAGACGGAGGTG
chr6	31611597	chr6_31631949_fpi_fpb_fpo_tpi_tpo	GCGTTAGGGTGCTTACGTCTGTTTGGCTGCCAAATTTTAGGGTCATTTAATTCGGCAGACCCGAATGCTTTAGAGTATGAGGAAATCCCCAAGCGGCGCCGTTTTCAGGCACTAGTACCTCCCAATTTGAGAGGTGAGAGACGGAGGTG
chr6	31611597	chr6_31631983_fpi_fpb_fpo_tpi_tpo	GCGTTAGGGTGCTTACGTCTGTTTGGCTGCCAAATTTTAGGGTCATTTAATTCGGCAGACCCGAATGCTTTCGGGGCTCAGAAACAGGCAGCGAGACCCATTTTTCAGGCACTAGTACCTCCCAATTTGAGAGGTGAGAGACGGAGGTG
chr6	31611597	chr6_31632013_fpi_fpb_fpo_tpi_tpo	GCGTTAGGGTGCTTACGTCTGTTTGGCTGCCAAATTTTAGGGTCATTTAATTCGGCAGACCCGAATGCTTTGAGAGTGATCTGGCTCCTTCAGACAAGGAGGCTTTTCAGGCACTAGTACCTCCCAATTTGAGAGGTGAGAGACGGAGGTG
chr6	31611597	chr6_31632045_fpi_fpb_fpo_tpi_tpo	GCGTTAGGGTGCTTACGTCTGTTTGGCTGCCAAATTTTAGGGTCATTTAATTCGGCAGACCCGAATGCTTTTCCCACACCCAAGGAGGGAACACTCACCCATTTTCAGGCACTAGTACCTCCCAATTTGAGAGGTGAGAGACGGAGGTG
chr6	31611597	chr6_31632142_fpi_fpb_fpo_tpi_tpo	GCGTTAGGGTGCTTACGTCTGTTTGGCTGCCAAATTTTAGGGTCATTTAATTCGGCAGACCCGAATGCTTTGGTGGGCGAGTCTTCACTCCCAGAGGGGTGTTTTCAGGCACTAGTACCTCCCAATTTGAGAGGTGAGAGACGGAGGTG
chr6	31611597	chr6_31632235_fpi_fpb_fpo_tpi_tpo	GCGTTAGGGTGCTTACGTCTGTTTGGCTGCCAAATTTTAGGGTCATTTAATTCGGCAGACCCGAATGCTTTCCAGCCAAGTCTCTGGCTCCCAAGAAACCTTTTTCAGGCACTAGTACCTCCCAATTTGAGAGGTGAGAGACGGAGGTG
chr6	31611597	chr6_31632265_fpi_fpb_fpo_tpi_tpo	GCGTTAGGGTGCTTACGTCTGTTTGGCTGCCAAATTTTAGGGTCATTTAATTCGGCAGACCCGAATGCTTTCCCACAGGCCCTTTGCCACCAAGTAAGGAGTTTTCAGGCACTAGTACCTCCCAATTTGAGAGGTGAGAGACGGAGGTG
chr6	31611597	chr6_31632295_fpi_fpb_fpo_tpi_tpo	GCGTTAGGGTGCTTACGTCTGTTTGGCTGCCAAATTTTAGGGTCATTTAATTCGGCAGACCCGAATGCTTTCCTTTGAAAGAGAAGTTGATCCCAGGGCCTCTGTTTTTCAGGCACTAGTACCTCCCAATTTGAGAGGTGAGAGACGGAGGTG
chr6	31611597	chr6_31632338_fpi_fpb_fpo_tpi_tpo	GCGTTAGGGTGCTTACGTCTGTTTGGCTGCCAAATTTTAGGGTCATTTAATTCGGCAGACCCGAATGCTTTCGCGCGGAGGCAGCAATGGAGGTAGCAATGTTTTCAGGCACTAGTACCTCCCAATTTGAGAGGTGAGAGACGGAGGTG
chr6	31611597	chr6_31632369_fpi_fpb_fpo_tpi_tpo	GCGTTAGGGTGCTTACGTCTGTTTGGCTGCCAAATTTTAGGGTCATTTAATTCGGCAGACCCGAATGCTTTGGGCATGGAAGATGGGGAGCGACCCCGAAGTTTTCAGGCACTAGTACCTCCCAATTTGAGAGGTGAGAGACGGAGGTG
chr6	31611597	chr6_31632400_fpi_fpb_fpo_tpi_tpo	GCGTTAGGGTGCTTACGTCTGTTTGGCTGCCAAATTTTAGGGTCATTTAATTCGGCAGACCCGAATGCTTTAGGCGACATGGGAGGGCTCAGCAGCAGGATAAATTTTCAGGCACTAGTACCTCCCAATTTGAGAGGTGAGAGACGGAGGTG
chr6	31611597	chr6_31632481_fpi_fpb_fpo_tpi_tpo	GCGTTAGGGTGCTTACGTCTGTTTGGCTGCCAAATTTTAGGGTCATTTAATTCGGCAGACCCGAATGCTTTGGGTCTGAGGGCAAGCCCTCCCTAACCCTTTTTTCAGGCACTAGTACCTCCCAATTTGAGAGGTGAGAGACGGAGGTG
chr6	31611597	chr6_31632519_fpi_fpb_fpo_tpi_tpo	GCGTTAGGGTGCTTACGTCTGTTTGGCTGCCAAATTTTAGGGTCATTTAATTCGGCAGACCCGAATGCTTTCGCTCCTGGACCTGAGGAGGCCCTCACAACTTTTCAGGCACTAGTACCTCCCAATTTGAGAGGTGAGAGACGGAGGTG
chr6	31611597	chr6_31632572_fpi_fpb_fpo_tpi_tpo	GCGTTAGGGTGCTTACGTCTGTTTGGCTGCCAAATTTTAGGGTCATTTAATTCGGCAGACCCGAATGCTTTGCCGGGCAGCTGCCAAGTCTCCTGATCTGTTTTTCAGGCACTAGTACCTCCCAATTTGAGAGGTGAGAGACGGAGGTG
chr6	31611597	chr6_31632602_fpi_fpb_fpo_tpi_tpo	GCGTTAGGGTGCTTACGTCTGTTTGGCTGCCAAATTTTAGGGTCATTTAATTCGGCAGACCCGAATGCTTTCAAACCAGAACTCAGACCAAGCCAATGAGGAATGGTTTTCAGGCACTAGTACCTCCCAATTTGAGAGGTGAGAGACGGAGGTG
chr6	31611597	chr6_31632637_fpi_fpb_fpo_tpi_tpo	GCGTTAGGGTGCTTACGTCTGTTTGGCTGCCAAATTTTAGGGTCATTTAATTCGGCAGACCCGAATGCTTTGAGACTGCATCAGAGAGCAGTGACTTCACCAGTTTTTCAGGCACTAGTACCTCCCAATTTGAGAGGTGAGAGACGGAGGTG
chr6	31611597	chr6_31632695_fpi_fpb_fpo_tpi_tpo	GCGTTAGGGTGCTTACGTCTGTTTGGCTGCCAAATTTTAGGGTCATTTAATTCGGCAGACCCGAATGCTTTCCCCACCAGTACTGCTGACACCCAAGGCTGTTTTCAGGCACTAGTACCTCCCAATTTGAGAGGTGAGAGACGGAGGTG
chr6	31611597	chr6_31632767_fpi_fpb_fpo_tpi_tpo	GCGTTAGGGTGCTTACGTCTGTTTGGCTGCCAAATTTTAGGGTCATTTAATTCGGCAGACCCGAATGCTTTTTTCAGCCATGTCCCGCGGAGATCTGAGCCTTTTCAGGCACTAGTACCTCCCAATTTGAGAGGTGAGAGACGGAGGTG
chr6	31611597	chr6_31632797_fpi_fpb_fpo_tpi_tpo	GCGTTAGGGTGCTTACGTCTGTTTGGCTGCCAAATTTTAGGGTCATTTAATTCGGCAGACCCGAATGCTTTAGAGAGCCAAGGATTTGAGTAAACGGAGCTTCTCATTTTCAGGCACTAGTACCTCCCAATTTGAGAGGTGAGAGACGGAGGTG
chr6	31611597	chr6_31632833_fpi_fpb_fpo_tpi_tpo	GCGTTAGGGTGCTTACGTCTGTTTGGCTGCCAAATTTTAGGGTCATTTAATTCGGCAGACCCGAATGCTTTGTCAGCGGCCAGGCATGGAACGGCAGAATCTTTTCAGGCACTAGTACCTCCCAATTTGAGAGGTGAGAGACGGAGGTG
chr6	31611597	chr6_31632950_fpi_fpb_fpo_tpi_tpo	GCGTTAGGGTGCTTACGTCTGTTTGGCTGCCAAATTTTAGGGTCATTTAATTCGGCAGACCCGAATGCTTTGACGAGGCGACAAGAGGAGCTGGCCCTCTCTTTTCAGGCACTAGTACCTCCCAATTTGAGAGGTGAGAGACGGAGGTG
chr6	31611597	chr6_31633044_fpi_fpb_fpo_tpi_tpo	GCGTTAGGGTGCTTACGTCTGTTTGGCTGCCAAATTTTAGGGTCATTTAATTCGGCAGACCCGAATGCTTTAAAAGCCTGAGGGAAAGATAAGTTTGGGTGGAGTGGTTTTCAGGCACTAGTACCTCCCAATTTGAGAGGTGAGAGACGGAGGTG
chr6	31611597	chr6_31633080_fpi_fpb_fpo_tpi_tpo	GCGTTAGGGTGCTTACGTCTGTTTGGCTGCCAAATTTTAGGGTCATTTAATTCGGCAGACCCGAATGCTTTAGATTGTGGCCTGAGGGGCCATGGGCTCTATTTTCAGGCACTAGTACCTCCCAATTTGAGAGGTGAGAGACGGAGGTG
chr6	31611597	chr6_31633111_fpi_fpb_fpo_tpi_tpo	GCGTTAGGGTGCTTACGTCTGTTTGGCTGCCAAATTTTAGGGTCATTTAATTCGGCAGACCCGAATGCTTTAATGTCAGTAGGATTTCCATGTCTGGCTAAGGCAACTTTTTCAGGCACTAGTACCTCCCAATTTGAGAGGTGAGAGACGGAGGTG
chr6	31611597	chr6_31633148_fpi_fpb_fpo_tpi_tpo	GCGTTAGGGTGCTTACGTCTGTTTGGCTGCCAAATTTTAGGGTCATTTAATTCGGCAGACCCGAATGCTTTGGAAAGCGGTTGGTAGGGTGTTAGAGTCAAGAACATTTTCAGGCACTAGTACCTCCCAATTTGAGAGGTGAGAGACGGAGGTG
chr6	31611597	chr6_31633191_fpi_fpb_fpo_tpi_tpo	GCGTTAGGGTGCTTACGTCTGTTTGGCTGCCAAATTTTAGGGTCATTTAATTCGGCAGACCCGAATGCTTTTGTATTCATTGCTGGTTCTTTGCTTTCCAGTCTGTGCTTTTCAGGCACTAGTACCTCCCAATTTGAGAGGTGAGAGACGGAGGTG
chr6	31611597	chr6_31633345_fpi_fpb_fpo_tpi_tpo	GCGTTAGGGTGCTTACGTCTGTTTGGCTGCCAAATTTTAGGGTCATTTAATTCGGCAGACCCGAATGCTTTGTGGATACTGGAGCTAATGCTCTGTTTTCTCCAGTCGTTTTCAGGCACTAGTACCTCCCAATTTGAGAGGTGAGAGACGGAGGTG
chr6	31611597	chr6_31633420_fpi_fpb_fpo_tpi_tpo	GCGTTAGGGTGCTTACGTCTGTTTGGCTGCCAAATTTTAGGGTCATTTAATTCGGCAGACCCGAATGCTTTCCCCACCTCCCAGCAGTTCTGCTGTCTTCCTTTTCAGGCACTAGTACCTCCCAATTTGAGAGGTGAGAGACGGAGGTG
chr6	31611597	chr6_31633450_fpi_fpb_fpo_tpi_tpo	GCGTTAGGGTGCTTACGTCTGTTTGGCTGCCAAATTTTAGGGTCATTTAATTCGGCAGACCCGAATGCTTTGCCTGGACCAAGTTATCCACAGCAACCCTGTTTTCAGGCACTAGTACCTCCCAATTTGAGAGGTGAGAGACGGAGGTG
chr6	31611597	chr6_31633480_fpi_fpb_fpo_tpi_tpo	GCGTTAGGGTGCTTACGTCTGTTTGGCTGCCAAATTTTAGGGTCATTTAATTCGGCAGACCCGAATGCTTTCTGGCATCCAACAGGCTCTGGCCCAGCTTATTTTCAGGCACTAGTACCTCCCAATTTGAGAGGTGAGAGACGGAGGTG
chr6	31611597	chr6_31633510_fpi_fpb_fpo_tpi_tpo	GCGTTAGGGTGCTTACGTCTGTTTGGCTGCCAAATTTTAGGGTCATTTAATTCGGCAGACCCGAATGCTTTGTAGCCGTCAAGGGAGTGTAACTGCACCAGTTTTCAGGCACTAGTACCTCCCAATTTGAGAGGTGAGAGACGGAGGTG
chr6	31611597	chr6_31633540_fpi_fpb_fpo_tpi_tpo	GCGTTAGGGTGCTTACGTCTGTTTGGCTGCCAAATTTTAGGGTCATTTAATTCGGCAGACCCGAATGCTTTGGGGTCATCCAAGGCACAAGCCTGGGCTTCTTTTCAGGCACTAGTACCTCCCAATTTGAGAGGTGAGAGACGGAGGTG
chr6	31611597	chr6_31633601_fpi_fpb_fpo_tpi_tpo	GCGTTAGGGTGCTTACGTCTGTTTGGCTGCCAAATTTTAGGGTCATTTAATTCGGCAGACCCGAATGCTTTCCCAACCCGATACGAGCCCCAGAGGGTCAATTTTCAGGCACTAGTACCTCCCAATTTGAGAGGTGAGAGACGGAGGTG
chr6	31611597	chr6_31633631_fpi_fpb_fpo_tpi_tpo	GCGTTAGGGTGCTTACGTCTGTTTGGCTGCCAAATTTTAGGGTCATTTAATTCGGCAGACCCGAATGCTTTCAGCGGCCTCAGTTCTGGTAAGCTGGAGGGTTTTCAGGCACTAGTACCTCCCAATTTGAGAGGTGAGAGACGGAGGTG
chr6	31611597	chr6_31633661_fpi_fpb_fpo_tpi_tpo	GCGTTAGGGTGCTTACGTCTGTTTGGCTGCCAAATTTTAGGGTCATTTAATTCGGCAGACCCGAATGCTTTGTTATGGGTGGGAATATCTCCATCCCCAGAGAAGGTTTTCAGGCACTAGTACCTCCCAATTTGAGAGGTGAGAGACGGAGGTG
chr6	31611597	chr6_31633696_fpi_fpb_fpo_tpi_tpo	GCGTTAGGGTGCTTACGTCTGTTTGGCTGCCAAATTTTAGGGTCATTTAATTCGGCAGACCCGAATGCTTTTCAAGTGCTGGAGGGAGCGGGTGGAGAACCTTTTCAGGCACTAGTACCTCCCAATTTGAGAGGTGAGAGACGGAGGTG
chr6	31611597	chr6_31633729_fpi_fpb_fpo_tpi_tpo	GCGTTAGGGTGCTTACGTCTGTTTGGCTGCCAAATTTTAGGGTCATTTAATTCGGCAGACCCGAATGCTTTCCTAGGGACCCTGCTGCTGGGTGCGTTTCTTTTTCAGGCACTAGTACCTCCCAATTTGAGAGGTGAGAGACGGAGGTG
chr6	31611597	chr6_31633759_fpi_fpb_fpo_tpi_tpo	GCGTTAGGGTGCTTACGTCTGTTTGGCTGCCAAATTTTAGGGTCATTTAATTCGGCAGACCCGAATGCTTTGCAGGGAGCAAGGGTAGAAGAATTGGGAGGTTTTTCAGGCACTAGTACCTCCCAATTTGAGAGGTGAGAGACGGAGGTG
chr6	31611597	chr6_31633790_fpi_fpb_fpo_tpi_tpo	GCGTTAGGGTGCTTACGTCTGTTTGGCTGCCAAATTTTAGGGTCATTTAATTCGGCAGACCCGAATGCTTTGGAGTAGAGAGGAAAAGTTAGGGTCAGTGGCAGAGCTTTTCAGGCACTAGTACCTCCCAATTTGAGAGGTGAGAGACGGAGGTG
chr6	31611597	chr6_31633862_fpi_fpb_fpo_tpi_tpo	GCGTTAGGGTGCTTACGTCTGTTTGGCTGCCAAATTTTAGGGTCATTTAATTCGGCAGACCCGAATGCTTTCCCACTTTGAGGAGCCGGGGCCAATGGTGATTTTCAGGCACTAGTACCTCCCAATTTGAGAGGTGAGAGACGGAGGTG
chr6	31611597	chr6_31633902_fpi_fpb_fpo_tpi_tpo	GCGTTAGGGTGCTTACGTCTGTTTGGCTGCCAAATTTTAGGGTCATTTAATTCGGCAGACCCGAATGCTTTTGGGACTCCTCGGGACTCTGCCGGGGTTAGTTTTCAGGCACTAGTACCTCCCAATTTGAGAGGTGAGAGACGGAGGTG
chr6	31611597	chr6_31633941_fpi_fpb_fpo_tpi_tpo	GCGTTAGGGTGCTTACGTCTGTTTGGCTGCCAAATTTTAGGGTCATTTAATTCGGCAGACCCGAATGCTTTCCCTAAACGTCGGGAGCGGCCTCCCAGAAATTTTCAGGCACTAGTACCTCCCAATTTGAGAGGTGAGAGACGGAGGTG
chr6	31611597	chr6_31633971_fpi_fpb_fpo_tpi_tpo	GCGTTAGGGTGCTTACGTCTGTTTGGCTGCCAAATTTTAGGGTCATTTAATTCGGCAGACCCGAATGCTTTACCAGAGCTGCTACAGGAGGTAAGGGATGGTTTTCAGGCACTAGTACCTCCCAATTTGAGAGGTGAGAGACGGAGGTG
chr6	31611597	chr6_31634107_fpi_fpb_fpo_tpi_tpo	GCGTTAGGGTGCTTACGTCTGTTTGGCTGCCAAATTTTAGGGTCATTTAATTCGGCAGACCCGAATGCTTTTCAGTATTAGTCTCCCATGTGTCTCCCTTGTTGTCCCTTTTCAGGCACTAGTACCTCCCAATTTGAGAGGTGAGAGACGGAGGTG
chr6	31611597	chr6_31634144_fpi_fpb_fpo_tpi_tpo	GCGTTAGGGTGCTTACGTCTGTTTGGCTGCCAAATTTTAGGGTCATTTAATTCGGCAGACCCGAATGCTTTCACACCCTGTGTCACCCCACTCTGTCCTGGTTTTCAGGCACTAGTACCTCCCAATTTGAGAGGTGAGAGACGGAGGTG
chr6	31611597	chr6_31634183_fpi_fpb_fpo_tpi_tpo	GCGTTAGGGTGCTTACGTCTGTTTGGCTGCCAAATTTTAGGGTCATTTAATTCGGCAGACCCGAATGCTTTATTCCCAATTCCCACCCAATTCATGTTTTGCTTCTGGTTTTCAGGCACTAGTACCTCCCAATTTGAGAGGTGAGAGACGGAGGTG
chr6	31611597	chr6_31634220_fpi_fpb_fpo_tpi_tpo	GCGTTAGGGTGCTTACGTCTGTTTGGCTGCCAAATTTTAGGGTCATTTAATTCGGCAGACCCGAATGCTTTCCCTTCTCATCTGTAGGAATCTTTGCCACCTCCTTTTTCAGGCACTAGTACCTCCCAATTTGAGAGGTGAGAGACGGAGGTG
chr6	31611597	chr6_31634254_fpi_fpb_fpo_tpi_tpo	GCGTTAGGGTGCTTACGTCTGTTTGGCTGCCAAATTTTAGGGTCATTTAATTCGGCAGACCCGAATGCTTTCATAGCTCTGGATTCTTGGGCTCTAAGCCTGAGGTTTTCAGGCACTAGTACCTCCCAATTTGAGAGGTGAGAGACGGAGGTG
chr6	31611597	chr6_31634288_fpi_fpb_fpo_tpi_tpo	GCGTTAGGGTGCTTACGTCTGTTTGGCTGCCAAATTTTAGGGTCATTTAATTCGGCAGACCCGAATGCTTTGCCCAGGCCCTCAGGCAGAGTCCAGAGATATTTTCAGGCACTAGTACCTCCCAATTTGAGAGGTGAGAGACGGAGGTG
chr6	31611597	chr6_31634318_fpi_fpb_fpo_tpi_tpo	GCGTTAGGGTGCTTACGTCTGTTTGGCTGCCAAATTTTAGGGTCATTTAATTCGGCAGACCCGAATGCTTTCAGGCACAGAGGCCCTGACCCCTCACATCTTTTTCAGGCACTAGTACCTCCCAATTTGAGAGGTGAGAGACGGAGGTG
chr6	31611597	chr6_31634384_fpi_fpb_fpo_tpi_tpo	GCGTTAGGGTGCTTACGTCTGTTTGGCTGCCAAATTTTAGGGTCATTTAATTCGGCAGACCCGAATGCTTTAAGGACTATGGTAGAAGGGTTAAGAATGAGAGGGGCTTTTTCAGGCACTAGTACCTCCCAATTTGAGAGGTGAGAGACGGAGGTG
chr6	31611597	chr6_31634421_fpi_fpb_fpo_tpi_tpo	GCGTTAGGGTGCTTACGTCTGTTTGGCTGCCAAATTTTAGGGTCATTTAATTCGGCAGACCCGAATGCTTTTCTGAACTGTCATCTCCTCACTTCTCTTCTGGTTGGTTTTTCAGGCACTAGTACCTCCCAATTTGAGAGGTGAGAGACGGAGGTG
chr6	31611597	chr6_31634458_fpi_fpb_fpo_tpi_tpo	GCGTTAGGGTGCTTACGTCTGTTTGGCTGCCAAATTTTAGGGTCATTTAATTCGGCAGACCCGAATGCTTTGCTCCCTTCTCCAGCCACTAGCCGAAAGAGTTTTCAGGCACTAGTACCTCCCAATTTGAGAGGTGAGAGACGGAGGTG
chr6	31611597	chr6_31634488_fpi_fpb_fpo_tpi_tpo	GCGTTAGGGTGCTTACGTCTGTTTGGCTGCCAAATTTTAGGGTCATTTAATTCGGCAGACCCGAATGCTTTTTACCGGCCCAGCTCCATGGAGCCTTGGATTTTTCAGGCACTAGTACCTCCCAATTTGAGAGGTGAGAGACGGAGGTG
chr6	31611597	chr6_31634518_fpi_fpb_fpo_tpi_tpo	GCGTTAGGGTGCTTACGTCTGTTTGGCTGCCAAATTTTAGGGTCATTTAATTCGGCAGACCCGAATGCTTTGGAGCCCCTGAGTCCTTTTGAGGATGTGGCTTTTCAGGCACTAGTACCTCCCAATTTGAGAGGTGAGAGACGGAGGTG
chr6	31611597	chr6_31634548_fpi_fpb_fpo_tpi_tpo	GCGTTAGGGTGCTTACGTCTGTTTGGCTGCCAAATTTTAGGGTCATTTAATTCGGCAGACCCGAATGCTTTTGGCACAGAAGTGAGTGAGGGTGGGAGGGTTTTTCAGGCACTAGTACCTCCCAATTTGAGAGGTGAGAGACGGAGGTG
chr6	31611597	chr6_31634616_fpi_fpb_fpo_tpi_tpo	GCGTTAGGGTGCTTACGTCTGTTTGGCTGCCAAATTTTAGGGTCATTTAATTCGGCAGACCCGAATGCTTTCCCCACCTGCTCTGGGTTGAGTCTGGAGCTTTTTCAGGCACTAGTACCTCCCAATTTGAGAGGTGAGAGACGGAGGTG
chr6	31611597	chr6_31634646_fpi_fpb_fpo_tpi_tpo	GCGTTAGGGTGCTTACGTCTGTTTGGCTGCCAAATTTTAGGGTCATTTAATTCGGCAGACCCGAATGCTTTGTTCTCTCACTTGGCTGTCCCCTTTCTGCAGTTTTCAGGCACTAGTACCTCCCAATTTGAGAGGTGAGAGACGGAGGTG
chr6	31611597	chr6_31634677_fpi_fpb_fpo_tpi_tpo	GCGTTAGGGTGCTTACGTCTGTTTGGCTGCCAAATTTTAGGGTCATTTAATTCGGCAGACCCGAATGCTTTTTTGTATGTGTGCATCAGTCAGGTATTGGGGTGCTTTTCAGGCACTAGTACCTCCCAATTTGAGAGGTGAGAGACGGAGGTG
chr6	31611597	chr6_31634712_fpi_fpb_fpo_tpi_tpo	GCGTTAGGGTGCTTACGTCTGTTTGGCTGCCAAATTTTAGGGTCATTTAATTCGGCAGACCCGAATGCTTTTTCTACCCTGACTTAACTAGCTCCTTCTCCACTCCTCTTTTCAGGCACTAGTACCTCCCAATTTGAGAGGTGAGAGACGGAGGTG
chr6	31611597	chr6_31634749_fpi_fpb_fpo_tpi_tpo	GCGTTAGGGTGCTTACGTCTGTTTGGCTGCCAAATTTTAGGGTCATTTAATTCGGCAGACCCGAATGCTTTTCAGATGAGTCAGTCTGACAGTGGGGTGGACTTTTCAGGCACTAGTACCTCCCAATTTGAGAGGTGAGAGACGGAGGTG
chr6	31611597	chr6_31634780_fpi_fpb_fpo_tpi_tpo	GCGTTAGGGTGCTTACGTCTGTTTGGCTGCCAAATTTTAGGGTCATTTAATTCGGCAGACCCGAATGCTTTCTGAGTGGGGATTCTCAGGTGTCATCAGGTCCTTTTCAGGCACTAGTACCTCCCAATTTGAGAGGTGAGAGACGGAGGTG
chr6	31611597	chr6_31634812_fpi_fpb_fpo_tpi_tpo	GCGTTAGGGTGCTTACGTCTGTTTGGCTGCCAAATTTTAGGGTCATTTAATTCGGCAGACCCGAATGCTTTCTGCAGCCAGCGAAGTTCCCCTGATGGAGGTTTTCAGGCACTAGTACCTCCCAATTTGAGAGGTGAGAGACGGAGGTG
chr6	31611597	chr6_31634868_fpi_fpb_fpo_tpi_tpo	GCGTTAGGGTGCTTACGTCTGTTTGGCTGCCAAATTTTAGGGTCATTTAATTCGGCAGACCCGAATGCTTTCCAAGAGGCCTGGAGGCTCCTCACCCCTGAATTTTTCAGGCACTAGTACCTCCCAATTTGAGAGGTGAGAGACGGAGGTG
chr6	31611597	chr6_31634900_fpi_fpb_fpo_tpi_tpo	GCGTTAGGGTGCTTACGTCTGTTTGGCTGCCAAATTTTAGGGTCATTTAATTCGGCAGACCCGAATGCTTTGCTGTTCCTTGTGAGGGTCCACCTGGCTCTTTTTCAGGCACTAGTACCTCCCAATTTGAGAGGTGAGAGACGGAGGTG
chr6	31611597	chr6_31634957_fpi_fpb_fpo_tpi_tpo	GCGTTAGGGTGCTTACGTCTGTTTGGCTGCCAAATTTTAGGGTCATTTAATTCGGCAGACCCGAATGCTTTCCCCACGATGGGGACAGAAAGGTAAAAGACCATTTTCAGGCACTAGTACCTCCCAATTTGAGAGGTGAGAGACGGAGGTG
chr6	31611597	chr6_31635046_fpi_fpb_fpo_tpi_tpo	GCGTTAGGGTGCTTACGTCTGTTTGGCTGCCAAATTTTAGGGTCATTTAATTCGGCAGACCCGAATGCTTTTTTTCTCTCTGCGTGTGTGTTCTGGGCATTCCTTTTCAGGCACTAGTACCTCCCAATTTGAGAGGTGAGAGACGGAGGTG
chr6	31611597	chr6_31635100_fpi_fpb_fpo_tpi_tpo	GCGTTAGGGTGCTTACGTCTGTTTGGCTGCCAAATTTTAGGGTCATTTAATTCGGCAGACCCGAATGCTTTCCCCAATGCACTTTACTGTGTGCCCAATCCATTTTCAGGCACTAGTACCTCCCAATTTGAGAGGTGAGAGACGGAGGTG
chr6	31611597	chr6_31635157_fpi_fpb_fpo_tpi_tpo	GCGTTAGGGTGCTTACGTCTGTTTGGCTGCCAAATTTTAGGGTCATTTAATTCGGCAGACCCGAATGCTTTCCCCTGGCCCCATTGGCACAGAACGATCACTTTTCAGGCACTAGTACCTCCCAATTTGAGAGGTGAGAGACGGAGGTG
chr6	31611597	chr6_31635215_fpi_fpb_fpo_tpi_tpo	GCGTTAGGGTGCTTACGTCTGTTTGGCTGCCAAATTTTAGGGTCATTTAATTCGGCAGACCCGAATGCTTTCCCCATTCGGCCATCCCATCGACCTGGTCCTTTTCAGGCACTAGTACCTCCCAATTTGAGAGGTGAGAGACGGAGGTG
chr6	31611597	chr6_31635245_fpi_fpb_fpo_tpi_tpo	GCGTTAGGGTGCTTACGTCTGTTTGGCTGCCAAATTTTAGGGTCATTTAATTCGGCAGACCCGAATGCTTTCCCAGTCCAGTTTGGCACTAGTGACAAGGTCTTTTCAGGCACTAGTACCTCCCAATTTGAGAGGTGAGAGACGGAGGTG
chr6	31611597	chr6_31635276_fpi_fpb_fpo_tpi_tpo	GCGTTAGGGTGCTTACGTCTGTTTGGCTGCCAAATTTTAGGGTCATTTAATTCGGCAGACCCGAATGCTTTTGTGTGGGCTGGATCTGGGTATCCTGAGTTTTTTCAGGCACTAGTACCTCCCAATTTGAGAGGTGAGAGACGGAGGTG
chr6	31611597	chr6_31635306_fpi_fpb_fpo_tpi_tpo	GCGTTAGGGTGCTTACGTCTGTTTGGCTGCCAAATTTTAGGGTCATTTAATTCGGCAGACCCGAATGCTTTGGGTGGAGAGAAGGGAAGGACTAAAGGTGGGTTTTCAGGCACTAGTACCTCCCAATTTGAGAGGTGAGAGACGGAGGTG
chr6	31611597	chr6_31635337_fpi_fpb_fpo_tpi_tpo	GCGTTAGGGTGCTTACGTCTGTTTGGCTGCCAAATTTTAGGGTCATTTAATTCGGCAGACCCGAATGCTTTACATAGAGGACACATGTCTGTCACGGGACAATGTTTTTCAGGCACTAGTACCTCCCAATTTGAGAGGTGAGAGACGGAGGTG
chr6	31611597	chr6_31635371_fpi_fpb_fpo_tpi_tpo	GCGTTAGGGTGCTTACGTCTGTTTGGCTGCCAAATTTTAGGGTCATTTAATTCGGCAGACCCGAATGCTTTCTCCTGCCTTCTTGTGATCACAGGACTCAGACTTTTTCAGGCACTAGTACCTCCCAATTTGAGAGGTGAGAGACGGAGGTG
chr6	31611597	chr6_31635404_fpi_fpb_fpo_tpi_tpo	GCGTTAGGGTGCTTACGTCTGTTTGGCTGCCAAATTTTAGGGTCATTTAATTCGGCAGACCCGAATGCTTTTACGCCTAGTGGTAGGAGACAGCTTGAAAGCATTTTCAGGCACTAGTACCTCCCAATTTGAGAGGTGAGAGACGGAGGTG
chr6	31611597	chr6_31635436_fpi_fpb_fpo_tpi_tpo	GCGTTAGGGTGCTTACGTCTGTTTGGCTGCCAAATTTTAGGGTCATTTAATTCGGCAGACCCGAATGCTTTGAGAAGGAGCTAACAGCATCAGTCACTGAGGTAAGTGTTTTCAGGCACTAGTACCTCCCAATTTGAGAGGTGAGAGACGGAGGTG
chr6	31611597	chr6_31635473_fpi_fpb_fpo_tpi_tpo	GCGTTAGGGTGCTTACGTCTGTTTGGCTGCCAAATTTTAGGGTCATTTAATTCGGCAGACCCGAATGCTTTGGAGTAAGAGTTTGGTGGAAAGGCCCAAGATTTCTGGTTTTCAGGCACTAGTACCTCCCAATTTGAGAGGTGAGAGACGGAGGTG
chr6	31611597	chr6_31635510_fpi_fpb_fpo_tpi_tpo	GCGTTAGGGTGCTTACGTCTGTTTGGCTGCCAAATTTTAGGGTCATTTAATTCGGCAGACCCGAATGCTTTGGAAGATTGCTGGGAGTGACCAGGGCGTCCTTTTCAGGCACTAGTACCTCCCAATTTGAGAGGTGAGAGACGGAGGTG
chr6	31611597	chr6_31635540_fpi_fpb_fpo_tpi_tpo	GCGTTAGGGTGCTTACGTCTGTTTGGCTGCCAAATTTTAGGGTCATTTAATTCGGCAGACCCGAATGCTTTAGGATGCCAGACATCCCTCTCCACGAGGCCTTTTCAGGCACTAGTACCTCCCAATTTGAGAGGTGAGAGACGGAGGTG
chr6	31611597	chr6_31635570_fpi_fpb_fpo_tpi_tpo	GCGTTAGGGTGCTTACGTCTGTTTGGCTGCCAAATTTTAGGGTCATTTAATTCGGCAGACCCGAATGCTTTTCTCCTTCCCAGGCCATTCCTGTATCACGATTTTCAGGCACTAGTACCTCCCAATTTGAGAGGTGAGAGACGGAGGTG
chr6	31611597	chr6_31635609_fpi_fpb_fpo_tpi_tpo	GCGTTAGGGTGCTTACGTCTGTTTGGCTGCCAAATTTTAGGGTCATTTAATTCGGCAGACCCGAATGCTTTCTGCTTCCCAGTGCTGCTGCCTCTGCTGAGTTTTCAGGCACTAGTACCTCCCAATTTGAGAGGTGAGAGACGGAGGTG
chr6	31611597	chr6_31635639_fpi_fpb_fpo_tpi_tpo	GCGTTAGGGTGCTTACGTCTGTTTGGCTGCCAAATTTTAGGGTCATTTAATTCGGCAGACCCGAATGCTTTCCACAATCCAAGAACCTGGATTCTGGGCACTTTTTCAGGCACTAGTACCTCCCAATTTGAGAGGTGAGAGACGGAGGTG
chr6	31611597	chr6_31635682_fpi_fpb_fpo_tpi_tpo	GCGTTAGGGTGCTTACGTCTGTTTGGCTGCCAAATTTTAGGGTCATTTAATTCGGCAGACCCGAATGCTTTCCAGCTCCTCAGGCCAGCGCCTGTATCCTGTTTTCAGGCACTAGTACCTCCCAATTTGAGAGGTGAGAGACGGAGGTG
chr6	31611597	chr6_31635712_fpi_fpb_fpo_tpi_tpo	GCGTTAGGGTGCTTACGTCTGTTTGGCTGCCAAATTTTAGGGTCATTTAATTCGGCAGACCCGAATGCTTTAGGTTTTCTATGGCAGTGCTGGGCCTTCCATTTTCAGGCACTAGTACCTCCCAATTTGAGAGGTGAGAGACGGAGGTG
chr6	31611597	chr6_31635742_fpi_fpb_fpo_tpi_tpo	GCGTTAGGGTGCTTACGTCTGTTTGGCTGCCAAATTTTAGGGTCATTTAATTCGGCAGACCCGAATGCTTTGTTCTCAGGTAGGCCCCGCTTCCCATTGCATTTTCAGGCACTAGTACCTCCCAATTTGAGAGGTGAGAGACGGAGGTG
chr6	31611597	chr6_31635821_fpi_fpb_fpo_tpi_tpo	GCGTTAGGGTGCTTACGTCTGTTTGGCTGCCAAATTTTAGGGTCATTTAATTCGGCAGACCCGAATGCTTTATCAAGCCTTTCTACGTTGCAGAGTTGTGAGATACCATTTTCAGGCACTAGTACCTCCCAATTTGAGAGGTGAGAGACGGAGGTG
chr6	31611597	chr6_31635918_fpi_fpb_fpo_tpi_tpo	GCGTTAGGGTGCTTACGTCTGTTTGGCTGCCAAATTTTAGGGTCATTTAATTCGGCAGACCCGAATGCTTTTCTTGACCACAGATACTAAAGCTGTTTCAACCGTGCTTTTTCAGGCACTAGTACCTCCCAATTTGAGAGGTGAGAGACGGAGGTG
chr6	31611597	chr6_31635974_fpi_fpb_fpo_tpi_tpo	GCGTTAGGGTGCTTACGTCTGTTTGGCTGCCAAATTTTAGGGTCATTTAATTCGGCAGACCCGAATGCTTTGGGGAGCCATGGACTCTCAATTACATCCAAACAGTTTTTCAGGCACTAGTACCTCCCAATTTGAGAGGTGAGAGACGGAGGTG
chr6	31611597	chr6_31636018_fpi_fpb_fpo_tpi_tpo	GCGTTAGGGTGCTTACGTCTGTTTGGCTGCCAAATTTTAGGGTCATTTAATTCGGCAGACCCGAATGCTTTCGCCCTGGGACACCCTCACTGCACCCTTACTTTTCAGGCACTAGTACCTCCCAATTTGAGAGGTGAGAGACGGAGGTG
chr6	31611597	chr6_31636048_fpi_fpb_fpo_tpi_tpo	GCGTTAGGGTGCTTACGTCTGTTTGGCTGCCAAATTTTAGGGTCATTTAATTCGGCAGACCCGAATGCTTTAGGTAAGACTCGATGCCTGTGGATCACAGAAGTACTTTTTCAGGCACTAGTACCTCCCAATTTGAGAGGTGAGAGACGGAGGTG
chr6	31611597	chr6_31636084_fpi_fpb_fpo_tpi_tpo	GCGTTAGGGTGCTTACGTCTGTTTGGCTGCCAAATTTTAGGGTCATTTAATTCGGCAGACCCGAATGCTTTTGGAGATGTGTTTCGGGGAGAGGGAAGGGGTTTTCAGGCACTAGTACCTCCCAATTTGAGAGGTGAGAGACGGAGGTG
chr6	31611597	chr6_31636135_fpi_fpb_fpo_tpi_tpo	GCGTTAGGGTGCTTACGTCTGTTTGGCTGCCAAATTTTAGGGTCATTTAATTCGGCAGACCCGAATGCTTTAGAAGCTAGTGGACTTAAGGCATTGCTAGGACTCTGGTTTTCAGGCACTAGTACCTCCCAATTTGAGAGGTGAGAGACGGAGGTG
chr6	31611597	chr6_31636238_fpi_fpb_fpo_tpi_tpo	GCGTTAGGGTGCTTACGTCTGTTTGGCTGCCAAATTTTAGGGTCATTTAATTCGGCAGACCCGAATGCTTTCAGCCCCTCCCTCAGCACTGCTCTCTGGGTTATTTTCAGGCACTAGTACCTCCCAATTTGAGAGGTGAGAGACGGAGGTG
chr6	31611597	chr6_31636270_fpi_fpb_fpo_tpi_tpo	GCGTTAGGGTGCTTACGTCTGTTTGGCTGCCAAATTTTAGGGTCATTTAATTCGGCAGACCCGAATGCTTTGCTCTCAAGGGCCAGTTTCTGGATTTCTCCACTTTTCAGGCACTAGTACCTCCCAATTTGAGAGGTGAGAGACGGAGGTG
chr6	31611597	chr6_31636302_fpi_fpb_fpo_tpi_tpo	GCGTTAGGGTGCTTACGTCTGTTTGGCTGCCAAATTTTAGGGTCATTTAATTCGGCAGACCCGAATGCTTTAATGCAAGCTACAGAGCTGGGGAAGTTGCCTTTTCAGGCACTAGTACCTCCCAATTTGAGAGGTGAGAGACGGAGGTG
chr6	31611597	chr6_31636332_fpi_fpb_fpo_tpi_tpo	GCGTTAGGGTGCTTACGTCTGTTTGGCTGCCAAATTTTAGGGTCATTTAATTCGGCAGACCCGAATGCTTTGGCTGGAGGAGTTCTCTACCCTCCACCTTCTTTTCAGGCACTAGTACCTCCCAATTTGAGAGGTGAGAGACGGAGGTG
chr6	31611597	chr6_31636362_fpi_fpb_fpo_tpi_tpo	GCGTTAGGGTGCTTACGTCTGTTTGGCTGCCAAATTTTAGGGTCATTTAATTCGGCAGACCCGAATGCTTTCTTCCTCTACTCTCCGGCTTTCTGCCCCAGTTTTCAGGCACTAGTACCTCCCAATTTGAGAGGTGAGAGACGGAGGTG
chr6	31611597	chr6_31636392_fpi_fpb_fpo_tpi_tpo	GCGTTAGGGTGCTTACGTCTGTTTGGCTGCCAAATTTTAGGGTCATTTAATTCGGCAGACCCGAATGCTTTTCCTTTGCCTGACACATCGTTGCTTCAGGTTTTTCAGGCACTAGTACCTCCCAATTTGAGAGGTGAGAGACGGAGGTG
chr6	31611597	chr6_31636477_fpi_fpb_fpo_tpi_tpo	GCGTTAGGGTGCTTACGTCTGTTTGGCTGCCAAATTTTAGGGTCATTTAATTCGGCAGACCCGAATGCTTTGGGGTTGATATATTTCTCCCTGTTTCCCGACAGGTTTTTCAGGCACTAGTACCTCCCAATTTGAGAGGTGAGAGACGGAGGTG
chr6	31611597	chr6_31636512_fpi_fpb_fpo_tpi_tpo	GCGTTAGGGTGCTTACGTCTGTTTGGCTGCCAAATTTTAGGGTCATTTAATTCGGCAGACCCGAATGCTTTACGCCAGGATCTGCCATCCCCTTCGGATTTTTTTCAGGCACTAGTACCTCCCAATTTGAGAGGTGAGAGACGGAGGTG
chr6	31611597	chr6_31636542_fpi_fpb_fpo_tpi_tpo	GCGTTAGGGTGCTTACGTCTGTTTGGCTGCCAAATTTTAGGGTCATTTAATTCGGCAGACCCGAATGCTTTTTATTCTACTCCTCTGCAGCCTGGTGGCCATTTTCAGGCACTAGTACCTCCCAATTTGAGAGGTGAGAGACGGAGGTG
chr6	31611597	chr6_31636572_fpi_fpb_fpo_tpi_tpo	GCGTTAGGGTGCTTACGTCTGTTTGGCTGCCAAATTTTAGGGTCATTTAATTCGGCAGACCCGAATGCTTTAAGTGGCTTTCTCCCTTCAGGGGCTCCTGCTTTTCAGGCACTAGTACCTCCCAATTTGAGAGGTGAGAGACGGAGGTG
chr6	31611597	chr6_31636623_fpi_fpb_fpo_tpi_tpo	GCGTTAGGGTGCTTACGTCTGTTTGGCTGCCAAATTTTAGGGTCATTTAATTCGGCAGACCCGAATGCTTTCACACTTCCCCTTCATTTGATTTCTCTGTCCAGTTGCTTTTCAGGCACTAGTACCTCCCAATTTGAGAGGTGAGAGACGGAGGTG
chr6	31611597	chr6_31636660_fpi_fpb_fpo_tpi_tpo	GCGTTAGGGTGCTTACGTCTGTTTGGCTGCCAAATTTTAGGGTCATTTAATTCGGCAGACCCGAATGCTTTTGGCTTTGATTTTCCCTGGTTTTCTGACATTCCTCCTTTTCAGGCACTAGTACCTCCCAATTTGAGAGGTGAGAGACGGAGGTG
chr6	31611597	chr6_31636700_fpi_fpb_fpo_tpi_tpo	GCGTTAGGGTGCTTACGTCTGTTTGGCTGCCAAATTTTAGGGTCATTTAATTCGGCAGACCCGAATGCTTTCCCCAACATGCACACCCAAATTTCTTGTTACAGATGCTTTTCAGGCACTAGTACCTCCCAATTTGAGAGGTGAGAGACGGAGGTG
chr6	31611597	chr6_31636737_fpi_fpb_fpo_tpi_tpo	GCGTTAGGGTGCTTACGTCTGTTTGGCTGCCAAATTTTAGGGTCATTTAATTCGGCAGACCCGAATGCTTTTTCTACCCATGGTAGACTCACAGCTGCCTGTTTTTCAGGCACTAGTACCTCCCAATTTGAGAGGTGAGAGACGGAGGTG
chr6	31611597	chr6_31636794_fpi_fpb_fpo_tpi_tpo	GCGTTAGGGTGCTTACGTCTGTTTGGCTGCCAAATTTTAGGGTCATTTAATTCGGCAGACCCGAATGCTTTCACCACCTCCTGCCCCACCTCCCCTTTCTCTTTTCAGGCACTAGTACCTCCCAATTTGAGAGGTGAGAGACGGAGGTG
chr6	31611597	chr6_31636875_fpi_fpb_fpo_tpi_tpo	GCGTTAGGGTGCTTACGTCTGTTTGGCTGCCAAATTTTAGGGTCATTTAATTCGGCAGACCCGAATGCTTTCACCTGCTCCTGCTACTCGGGTGCTGCCTTTTTTCAGGCACTAGTACCTCCCAATTTGAGAGGTGAGAGACGGAGGTG
chr6	31611597	chr6_31636921_fpi_fpb_fpo_tpi_tpo	GCGTTAGGGTGCTTACGTCTGTTTGGCTGCCAAATTTTAGGGTCATTTAATTCGGCAGACCCGAATGCTTTCCCCGCTAGCTTGGGGCGAGCAGAGGTAAGTTTTCAGGCACTAGTACCTCCCAATTTGAGAGGTGAGAGACGGAGGTG
chr6	31611597	chr6_31636951_fpi_fpb_fpo_tpi_tpo	GCGTTAGGGTGCTTACGTCTGTTTGGCTGCCAAATTTTAGGGTCATTTAATTCGGCAGACCCGAATGCTTTGTACAGGAACTGAGGGGCTAGGGAGCGCCATTTTCAGGCACTAGTACCTCCCAATTTGAGAGGTGAGAGACGGAGGTG
chr6	31611597	chr6_31636984_fpi_fpb_fpo_tpi_tpo	GCGTTAGGGTGCTTACGTCTGTTTGGCTGCCAAATTTTAGGGTCATTTAATTCGGCAGACCCGAATGCTTTCTTGGGAGTAGGGATTCTGTATTTCAAGGTAGGCAGCTTTTCAGGCACTAGTACCTCCCAATTTGAGAGGTGAGAGACGGAGGTG
chr6	31611597	chr6_31637030_fpi_fpb_fpo_tpi_tpo	GCGTTAGGGTGCTTACGTCTGTTTGGCTGCCAAATTTTAGGGTCATTTAATTCGGCAGACCCGAATGCTTTTTTTCCCCTCAGCTGCATCCAGTGGAACTAAAGCTTTTCAGGCACTAGTACCTCCCAATTTGAGAGGTGAGAGACGGAGGTG
chr6	31611597	chr6_31637124_fpi_fpb_fpo_tpi_tpo	GCGTTAGGGTGCTTACGTCTGTTTGGCTGCCAAATTTTAGGGTCATTTAATTCGGCAGACCCGAATGCTTTCCCCAACTGGAAGGTGAAACGGAATAGGGATGTTTTTCAGGCACTAGTACCTCCCAATTTGAGAGGTGAGAGACGGAGGTG
chr6	31611597	chr6_31637157_fpi_fpb_fpo_tpi_tpo	GCGTTAGGGTGCTTACGTCTGTTTGGCTGCCAAATTTTAGGGTCATTTAATTCGGCAGACCCGAATGCTTTGGACTTTCCAAGTGCTTCCTTACTTTGGAACCAGGTTTTCAGGCACTAGTACCTCCCAATTTGAGAGGTGAGAGACGGAGGTG
chr6	31611597	chr6_31637192_fpi_fpb_fpo_tpi_tpo	GCGTTAGGGTGCTTACGTCTGTTTGGCTGCCAAATTTTAGGGTCATTTAATTCGGCAGACCCGAATGCTTTGTCTGGATCCTAGGCTTGCCTTAGACGCCCTTTTCAGGCACTAGTACCTCCCAATTTGAGAGGTGAGAGACGGAGGTG
chr6	31611597	chr6_31637222_fpi_fpb_fpo_tpi_tpo	GCGTTAGGGTGCTTACGTCTGTTTGGCTGCCAAATTTTAGGGTCATTTAATTCGGCAGACCCGAATGCTTTTTCTTCCCTTAGGTCCTTCTCTGGCCTCAATTCCTTTTCAGGCACTAGTACCTCCCAATTTGAGAGGTGAGAGACGGAGGTG
chr6	31611597	chr6_31637317_fpi_fpb_fpo_tpi_tpo	GCGTTAGGGTGCTTACGTCTGTTTGGCTGCCAAATTTTAGGGTCATTTAATTCGGCAGACCCGAATGCTTTACCAGCAGGTGAAGGAGAAACCCTTGTGGCTTTTCAGGCACTAGTACCTCCCAATTTGAGAGGTGAGAGACGGAGGTG
chr6	31611597	chr6_31637347_fpi_fpb_fpo_tpi_tpo	GCGTTAGGGTGCTTACGTCTGTTTGGCTGCCAAATTTTAGGGTCATTTAATTCGGCAGACCCGAATGCTTTCCCAACTCTAAATTCGAGTTGCCACCTGATTTCCTGTTTTCAGGCACTAGTACCTCCCAATTTGAGAGGTGAGAGACGGAGGTG
chr6	31611597	chr6_31637383_fpi_fpb_fpo_tpi_tpo	GCGTTAGGGTGCTTACGTCTGTTTGGCTGCCAAATTTTAGGGTCATTTAATTCGGCAGACCCGAATGCTTTTCCTTCCGTCTCATCGCTGACCTCTCACTGTTTTCAGGCACTAGTACCTCCCAATTTGAGAGGTGAGAGACGGAGGTG
chr6	31611597	chr6_31637413_fpi_fpb_fpo_tpi_tpo	GCGTTAGGGTGCTTACGTCTGTTTGGCTGCCAAATTTTAGGGTCATTTAATTCGGCAGACCCGAATGCTTTTGACTCACTGTTTAACACATGCCTGTCCCCTAGGTTTTCAGGCACTAGTACCTCCCAATTTGAGAGGTGAGAGACGGAGGTG
chr6	31611597	chr6_31637788_fpi_fpb_fpo_tpi_tpo	GCGTTAGGGTGCTTACGTCTGTTTGGCTGCCAAATTTTAGGGTCATTTAATTCGGCAGACCCGAATGCTTTGGGGATGAGTTGTTTGCATTGTCTTAAAGCATGGTGCTTTTCAGGCACTAGTACCTCCCAATTTGAGAGGTGAGAGACGGAGGTG
chr6	31611597	chr6_31638196_fpi_fpb_fpo_tpi_tpo	GCGTTAGGGTGCTTACGTCTGTTTGGCTGCCAAATTTTAGGGTCATTTAATTCGGCAGACCCGAATGCTTTTGATAAGAGCACTAAACTAGCCAAGGTAGGGGATGGGTTTTCAGGCACTAGTACCTCCCAATTTGAGAGGTGAGAGACGGAGGTG
chr6	31611597	chr6_31638233_fpi_fpb_fpo_tpi_tpo	GCGTTAGGGTGCTTACGTCTGTTTGGCTGCCAAATTTTAGGGTCATTTAATTCGGCAGACCCGAATGCTTTGGGGTTTAGAAGGGACTTCAACTGCATCTCAAAGGGTTTTCAGGCACTAGTACCTCCCAATTTGAGAGGTGAGAGACGGAGGTG
chr6	31611597	chr6_31638317_fpi_fpb_fpo_tpi_tpo	GCGTTAGGGTGCTTACGTCTGTTTGGCTGCCAAATTTTAGGGTCATTTAATTCGGCAGACCCGAATGCTTTTAAGGGGAAATCTCTGTTAAGGCCTCAATGTTGGAGCTTTTCAGGCACTAGTACCTCCCAATTTGAGAGGTGAGAGACGGAGGTG
chr6	31611597	chr6_31638359_fpi_fpb_fpo_tpi_tpo	GCGTTAGGGTGCTTACGTCTGTTTGGCTGCCAAATTTTAGGGTCATTTAATTCGGCAGACCCGAATGCTTTTAAGGGGCTCTTTGAATTGGATAGACCAATTCCAGCATTTTCAGGCACTAGTACCTCCCAATTTGAGAGGTGAGAGACGGAGGTG
chr6	31611597	chr6_31638396_fpi_fpb_fpo_tpi_tpo	GCGTTAGGGTGCTTACGTCTGTTTGGCTGCCAAATTTTAGGGTCATTTAATTCGGCAGACCCGAATGCTTTTTGTCAAACTAAGTGGGATTTCACATGGTAACGCTGCTTTTCAGGCACTAGTACCTCCCAATTTGAGAGGTGAGAGACGGAGGTG
chr6	31611597	chr6_31638488_fpi_fpb_fpo_tpi_tpo	GCGTTAGGGTGCTTACGTCTGTTTGGCTGCCAAATTTTAGGGTCATTTAATTCGGCAGACCCGAATGCTTTTGATGGGTAATTTGAGAGCTCTATGCTAGTGTGCACCTTTTCAGGCACTAGTACCTCCCAATTTGAGAGGTGAGAGACGGAGGTG
chr6	31611597	chr6_31638916_fpi_fpb_fpo_tpi_tpo	GCGTTAGGGTGCTTACGTCTGTTTGGCTGCCAAATTTTAGGGTCATTTAATTCGGCAGACCCGAATGCTTTACTGGCTTGTACAATTTAGCGTGCTGAGTAGAACACATTTTCAGGCACTAGTACCTCCCAATTTGAGAGGTGAGAGACGGAGGTG
chr6	31611597	chr6_31639088_fpi_fpb_fpo_tpi_tpo	GCGTTAGGGTGCTTACGTCTGTTTGGCTGCCAAATTTTAGGGTCATTTAATTCGGCAGACCCGAATGCTTTGGGGAAACGGTCCCCTGATGAGGAAGGGCCTTTTCAGGCACTAGTACCTCCCAATTTGAGAGGTGAGAGACGGAGGTG
chr6	31611597	chr6_31639118_fpi_fpb_fpo_tpi_tpo	GCGTTAGGGTGCTTACGTCTGTTTGGCTGCCAAATTTTAGGGTCATTTAATTCGGCAGACCCGAATGCTTTATAGAGCAAAGAGCTAAGGATCATCAGCAAAGGCCCTTTTCAGGCACTAGTACCTCCCAATTTGAGAGGTGAGAGACGGAGGTG
chr6	31611597	chr6_31639155_fpi_fpb_fpo_tpi_tpo	GCGTTAGGGTGCTTACGTCTGTTTGGCTGCCAAATTTTAGGGTCATTTAATTCGGCAGACCCGAATGCTTTCTGGGCATTGGGGAAGCGCTGGGGACTGTATTTTCAGGCACTAGTACCTCCCAATTTGAGAGGTGAGAGACGGAGGTG
chr6	31611597	chr6_31639236_fpi_fpb_fpo_tpi_tpo	GCGTTAGGGTGCTTACGTCTGTTTGGCTGCCAAATTTTAGGGTCATTTAATTCGGCAGACCCGAATGCTTTAAAAGTAAGCAGGTTGGAGAAACGCTGGCCATTTTCAGGCACTAGTACCTCCCAATTTGAGAGGTGAGAGACGGAGGTG
chr6	31611597	chr6_31639267_fpi_fpb_fpo_tpi_tpo	GCGTTAGGGTGCTTACGTCTGTTTGGCTGCCAAATTTTAGGGTCATTTAATTCGGCAGACCCGAATGCTTTAGTCCCCATGATCCCAGCAAGCACACAAGGTTTTCAGGCACTAGTACCTCCCAATTTGAGAGGTGAGAGACGGAGGTG
chr6	31611597	chr6_31639324_fpi_fpb_fpo_tpi_tpo	GCGTTAGGGTGCTTACGTCTGTTTGGCTGCCAAATTTTAGGGTCATTTAATTCGGCAGACCCGAATGCTTTCCCCAAGCACACTGTCAAATAGCCCGGGGTTTTTCAGGCACTAGTACCTCCCAATTTGAGAGGTGAGAGACGGAGGTG
chr6	31611597	chr6_31639354_fpi_fpb_fpo_tpi_tpo	GCGTTAGGGTGCTTACGTCTGTTTGGCTGCCAAATTTTAGGGTCATTTAATTCGGCAGACCCGAATGCTTTGGCACTGTCAAGCCTTCCCAGATGCCAAAGTTTTCAGGCACTAGTACCTCCCAATTTGAGAGGTGAGAGACGGAGGTG
chr6	31611597	chr6_31639384_fpi_fpb_fpo_tpi_tpo	GCGTTAGGGTGCTTACGTCTGTTTGGCTGCCAAATTTTAGGGTCATTTAATTCGGCAGACCCGAATGCTTTGGGAAAACAAATGGTAGCACCAGGCTGACCATTTTCAGGCACTAGTACCTCCCAATTTGAGAGGTGAGAGACGGAGGTG
chr6	31611597	chr6_31639415_fpi_fpb_fpo_tpi_tpo	GCGTTAGGGTGCTTACGTCTGTTTGGCTGCCAAATTTTAGGGTCATTTAATTCGGCAGACCCGAATGCTTTGTTCATCGCTGAAGGGATCCAGGGAAGAGGGTTTTCAGGCACTAGTACCTCCCAATTTGAGAGGTGAGAGACGGAGGTG
chr6	31611597	chr6_31639446_fpi_fpb_fpo_tpi_tpo	GCGTTAGGGTGCTTACGTCTGTTTGGCTGCCAAATTTTAGGGTCATTTAATTCGGCAGACCCGAATGCTTTACCCTAGCCCAACCCCTCCCACTAGACCATTTTTCAGGCACTAGTACCTCCCAATTTGAGAGGTGAGAGACGGAGGTG
chr6	31611597	chr6_31639476_fpi_fpb_fpo_tpi_tpo	GCGTTAGGGTGCTTACGTCTGTTTGGCTGCCAAATTTTAGGGTCATTTAATTCGGCAGACCCGAATGCTTTCCCTATTCTGCTTCAAGGTGGCACCTGCTGTTTTCAGGCACTAGTACCTCCCAATTTGAGAGGTGAGAGACGGAGGTG
chr6	31611597	chr6_31639506_fpi_fpb_fpo_tpi_tpo	GCGTTAGGGTGCTTACGTCTGTTTGGCTGCCAAATTTTAGGGTCATTTAATTCGGCAGACCCGAATGCTTTCCTGTAGCTCTCCTGAACCTCTGGTGCCTCTTTTCAGGCACTAGTACCTCCCAATTTGAGAGGTGAGAGACGGAGGTG
chr6	31611597	chr6_31639585_fpi_fpb_fpo_tpi_tpo	GCGTTAGGGTGCTTACGTCTGTTTGGCTGCCAAATTTTAGGGTCATTTAATTCGGCAGACCCGAATGCTTTGCCTTAGCTGCCCGGCTCACAGCCTCTGAGTTTTCAGGCACTAGTACCTCCCAATTTGAGAGGTGAGAGACGGAGGTG
chr6	31611597	chr6_31639658_fpi_fpb_fpo_tpi_tpo	GCGTTAGGGTGCTTACGTCTGTTTGGCTGCCAAATTTTAGGGTCATTTAATTCGGCAGACCCGAATGCTTTGGGGTTGGGAGGGAAAAGAGGATCAACGTCTTTTCAGGCACTAGTACCTCCCAATTTGAGAGGTGAGAGACGGAGGTG
chr6	31611597	chr6_31639688_fpi_fpb_fpo_tpi_tpo	GCGTTAGGGTGCTTACGTCTGTTTGGCTGCCAAATTTTAGGGTCATTTAATTCGGCAGACCCGAATGCTTTAGATCCAGTGCCACCATCCGGCTCACCCTTTTTTCAGGCACTAGTACCTCCCAATTTGAGAGGTGAGAGACGGAGGTG
chr6	31611597	chr6_31639718_fpi_fpb_fpo_tpi_tpo	GCGTTAGGGTGCTTACGTCTGTTTGGCTGCCAAATTTTAGGGTCATTTAATTCGGCAGACCCGAATGCTTTTCCATGAGTCAACCACTCCACTGAGTCTCCATGTTTTCAGGCACTAGTACCTCCCAATTTGAGAGGTGAGAGACGGAGGTG
chr6	31611597	chr6_31639953_fpi_fpb_fpo_tpi_tpo	GCGTTAGGGTGCTTACGTCTGTTTGGCTGCCAAATTTTAGGGTCATTTAATTCGGCAGACCCGAATGCTTTTCTAAGCACATGGGGATTAGGCAGCTGAGCATTTTCAGGCACTAGTACCTCCCAATTTGAGAGGTGAGAGACGGAGGTG
chr6	31611597	chr6_31639989_fpi_fpb_fpo_tpi_tpo	GCGTTAGGGTGCTTACGTCTGTTTGGCTGCCAAATTTTAGGGTCATTTAATTCGGCAGACCCGAATGCTTTTACAGGACTGCTAGCAAACAGACTAAGGTCAAGTCCTTTTTCAGGCACTAGTACCTCCCAATTTGAGAGGTGAGAGACGGAGGTG
chr6	31611597	chr6_31640028_fpi_fpb_fpo_tpi_tpo	GCGTTAGGGTGCTTACGTCTGTTTGGCTGCCAAATTTTAGGGTCATTTAATTCGGCAGACCCGAATGCTTTATGGTTATGCAACAACCAAGAGCAAGTCTGAATCCCTTTTCAGGCACTAGTACCTCCCAATTTGAGAGGTGAGAGACGGAGGTG
chr6	31611597	chr6_31640067_fpi_fpb_fpo_tpi_tpo	GCGTTAGGGTGCTTACGTCTGTTTGGCTGCCAAATTTTAGGGTCATTTAATTCGGCAGACCCGAATGCTTTAAAAGTTTCCTCATTAAACGAGGGGAGGGGAGACTGTTTTCAGGCACTAGTACCTCCCAATTTGAGAGGTGAGAGACGGAGGTG
chr6	31611597	chr6_31640110_fpi_fpb_fpo_tpi_tpo	GCGTTAGGGTGCTTACGTCTGTTTGGCTGCCAAATTTTAGGGTCATTTAATTCGGCAGACCCGAATGCTTTAGAGCTCCCACCATCTCTACATAGTTTGATTCCAGGCTTTTCAGGCACTAGTACCTCCCAATTTGAGAGGTGAGAGACGGAGGTG
chr6	31611597	chr6_31640147_fpi_fpb_fpo_tpi_tpo	GCGTTAGGGTGCTTACGTCTGTTTGGCTGCCAAATTTTAGGGTCATTTAATTCGGCAGACCCGAATGCTTTATGACGGGGAAACCTGGATAGAGAGAGAGGCTTTTCAGGCACTAGTACCTCCCAATTTGAGAGGTGAGAGACGGAGGTG
chr6	31611597	chr6_31640178_fpi_fpb_fpo_tpi_tpo	GCGTTAGGGTGCTTACGTCTGTTTGGCTGCCAAATTTTAGGGTCATTTAATTCGGCAGACCCGAATGCTTTTTAGGGAAGAGGAAAACCAACCTTGCGTCTCTTGGTTTTCAGGCACTAGTACCTCCCAATTTGAGAGGTGAGAGACGGAGGTG
chr6	31611597	chr6_31640213_fpi_fpb_fpo_tpi_tpo	GCGTTAGGGTGCTTACGTCTGTTTGGCTGCCAAATTTTAGGGTCATTTAATTCGGCAGACCCGAATGCTTTCAGGCATACCACTGAGGTAGGCATCACTCAGATTTTCAGGCACTAGTACCTCCCAATTTGAGAGGTGAGAGACGGAGGTG
chr6	31611597	chr6_31640248_fpi_fpb_fpo_tpi_tpo	GCGTTAGGGTGCTTACGTCTGTTTGGCTGCCAAATTTTAGGGTCATTTAATTCGGCAGACCCGAATGCTTTGGCTGCGGTTTCACCTTCCGCTGGCTCTGAATTTTTCAGGCACTAGTACCTCCCAATTTGAGAGGTGAGAGACGGAGGTG
chr6	31611597	chr6_31640280_fpi_fpb_fpo_tpi_tpo	GCGTTAGGGTGCTTACGTCTGTTTGGCTGCCAAATTTTAGGGTCATTTAATTCGGCAGACCCGAATGCTTTGTCCTGCTGGATAATAGGGACCCATTCCTGGGTTTTCAGGCACTAGTACCTCCCAATTTGAGAGGTGAGAGACGGAGGTG
chr6	31611597	chr6_31640325_fpi_fpb_fpo_tpi_tpo	GCGTTAGGGTGCTTACGTCTGTTTGGCTGCCAAATTTTAGGGTCATTTAATTCGGCAGACCCGAATGCTTTAATAGTAATGTCCTTGACTTTCAGCTGCCATGACCCATTTTCAGGCACTAGTACCTCCCAATTTGAGAGGTGAGAGACGGAGGTG
chr6	31611597	chr6_31640388_fpi_fpb_fpo_tpi_tpo	GCGTTAGGGTGCTTACGTCTGTTTGGCTGCCAAATTTTAGGGTCATTTAATTCGGCAGACCCGAATGCTTTGGGGACTGCAGCTGCCCAAGGTTCTGTCTCTTTTCAGGCACTAGTACCTCCCAATTTGAGAGGTGAGAGACGGAGGTG
chr6	31611597	chr6_31640418_fpi_fpb_fpo_tpi_tpo	GCGTTAGGGTGCTTACGTCTGTTTGGCTGCCAAATTTTAGGGTCATTTAATTCGGCAGACCCGAATGCTTTAGCTGAAGCTCCATCCTGTTCATCCCGGGATTTTCAGGCACTAGTACCTCCCAATTTGAGAGGTGAGAGACGGAGGTG
chr6	31611597	chr6_31640453_fpi_fpb_fpo_tpi_tpo	GCGTTAGGGTGCTTACGTCTGTTTGGCTGCCAAATTTTAGGGTCATTTAATTCGGCAGACCCGAATGCTTTCCTCAGGAGCAGGAGGTGGACCTCGGGACATTTTCAGGCACTAGTACCTCCCAATTTGAGAGGTGAGAGACGGAGGTG
chr6	31611597	chr6_31640483_fpi_fpb_fpo_tpi_tpo	GCGTTAGGGTGCTTACGTCTGTTTGGCTGCCAAATTTTAGGGTCATTTAATTCGGCAGACCCGAATGCTTTTGGCCTCTTCTGCTGTTGTTCCAGGGGCTGTTTTCAGGCACTAGTACCTCCCAATTTGAGAGGTGAGAGACGGAGGTG
chr6	31611597	chr6_31640513_fpi_fpb_fpo_tpi_tpo	GCGTTAGGGTGCTTACGTCTGTTTGGCTGCCAAATTTTAGGGTCATTTAATTCGGCAGACCCGAATGCTTTGGGAAGCATTCTCCCGCTGGGTGTCAGATGTTTTCAGGCACTAGTACCTCCCAATTTGAGAGGTGAGAGACGGAGGTG
chr6	31611597	chr6_31640589_fpi_fpb_fpo_tpi_tpo	GCGTTAGGGTGCTTACGTCTGTTTGGCTGCCAAATTTTAGGGTCATTTAATTCGGCAGACCCGAATGCTTTCCCCAGCCCTCCACTCCACATTATCTGGCCTTTTCAGGCACTAGTACCTCCCAATTTGAGAGGTGAGAGACGGAGGTG
chr6	31611597	chr6_31640629_fpi_fpb_fpo_tpi_tpo	GCGTTAGGGTGCTTACGTCTGTTTGGCTGCCAAATTTTAGGGTCATTTAATTCGGCAGACCCGAATGCTTTCCCCTCTCTAGAGTACCTGAGGCTCAGGGGTTTTCAGGCACTAGTACCTCCCAATTTGAGAGGTGAGAGACGGAGGTG
chr6	31611597	chr6_31640659_fpi_fpb_fpo_tpi_tpo	GCGTTAGGGTGCTTACGTCTGTTTGGCTGCCAAATTTTAGGGTCATTTAATTCGGCAGACCCGAATGCTTTAAGCTCTTTCTGCTCCCTGAACTTCCATTGGCTTTTCAGGCACTAGTACCTCCCAATTTGAGAGGTGAGAGACGGAGGTG
chr6	31611597	chr6_31640727_fpi_fpb_fpo_tpi_tpo	GCGTTAGGGTGCTTACGTCTGTTTGGCTGCCAAATTTTAGGGTCATTTAATTCGGCAGACCCGAATGCTTTACTTCCTCTCAGATCTCTCCAGTTCTCTCAAGTACCCTTTTCAGGCACTAGTACCTCCCAATTTGAGAGGTGAGAGACGGAGGTG
chr6	31611597	chr6_31640764_fpi_fpb_fpo_tpi_tpo	GCGTTAGGGTGCTTACGTCTGTTTGGCTGCCAAATTTTAGGGTCATTTAATTCGGCAGACCCGAATGCTTTTGACCCCATCGCCCAACAGGTCCCTTACCTTTTTCAGGCACTAGTACCTCCCAATTTGAGAGGTGAGAGACGGAGGTG
chr6	31611597	chr6_31640797_fpi_fpb_fpo_tpi_tpo	GCGTTAGGGTGCTTACGTCTGTTTGGCTGCCAAATTTTAGGGTCATTTAATTCGGCAGACCCGAATGCTTTGGGGATCACCAACCCTGCGAACGTATCTGATTTTCAGGCACTAGTACCTCCCAATTTGAGAGGTGAGAGACGGAGGTG
chr6	31611597	chr6_31640857_fpi_fpb_fpo_tpi_tpo	GCGTTAGGGTGCTTACGTCTGTTTGGCTGCCAAATTTTAGGGTCATTTAATTCGGCAGACCCGAATGCTTTCCAGTACCACCTGAAGCCTCAGTCCCATCATTTTCAGGCACTAGTACCTCCCAATTTGAGAGGTGAGAGACGGAGGTG
chr6	31611597	chr6_31640887_fpi_fpb_fpo_tpi_tpo	GCGTTAGGGTGCTTACGTCTGTTTGGCTGCCAAATTTTAGGGTCATTTAATTCGGCAGACCCGAATGCTTTTAGTGGTCAGCCAGCTCACCAAGGAGGGATTTTTCAGGCACTAGTACCTCCCAATTTGAGAGGTGAGAGACGGAGGTG
chr6	31611597	chr6_31640917_fpi_fpb_fpo_tpi_tpo	GCGTTAGGGTGCTTACGTCTGTTTGGCTGCCAAATTTTAGGGTCATTTAATTCGGCAGACCCGAATGCTTTTCACCCCACGAGACATACGACGCTGAGGGATTTTCAGGCACTAGTACCTCCCAATTTGAGAGGTGAGAGACGGAGGTG
chr6	31611597	chr6_31641039_fpi_fpb_fpo_tpi_tpo	GCGTTAGGGTGCTTACGTCTGTTTGGCTGCCAAATTTTAGGGTCATTTAATTCGGCAGACCCGAATGCTTTAAACTGCAGAGAATGGAAACCTCAGGAAACAAAAGGCTTTTCAGGCACTAGTACCTCCCAATTTGAGAGGTGAGAGACGGAGGTG
chr6	31611597	chr6_31641076_fpi_fpb_fpo_tpi_tpo	GCGTTAGGGTGCTTACGTCTGTTTGGCTGCCAAATTTTAGGGTCATTTAATTCGGCAGACCCGAATGCTTTTAAGGATCTGGGGCTAGGTGGTGCTTACAATTCGTTTTCAGGCACTAGTACCTCCCAATTTGAGAGGTGAGAGACGGAGGTG
chr6	31611597	chr6_31641110_fpi_fpb_fpo_tpi_tpo	GCGTTAGGGTGCTTACGTCTGTTTGGCTGCCAAATTTTAGGGTCATTTAATTCGGCAGACCCGAATGCTTTGCCATTGATAACAGCAGCAAGCTCCATCTGCTTTTTCAGGCACTAGTACCTCCCAATTTGAGAGGTGAGAGACGGAGGTG
chr6	31611597	chr6_31641147_fpi_fpb_fpo_tpi_tpo	GCGTTAGGGTGCTTACGTCTGTTTGGCTGCCAAATTTTAGGGTCATTTAATTCGGCAGACCCGAATGCTTTCCCAAGCAGTGCAGGTTTAGGGCCAGGCATTTTTCAGGCACTAGTACCTCCCAATTTGAGAGGTGAGAGACGGAGGTG
chr6	31611597	chr6_31641177_fpi_fpb_fpo_tpi_tpo	GCGTTAGGGTGCTTACGTCTGTTTGGCTGCCAAATTTTAGGGTCATTTAATTCGGCAGACCCGAATGCTTTTCAAACAGGCCTTGGTTACACAACTCCAGCATTTTCAGGCACTAGTACCTCCCAATTTGAGAGGTGAGAGACGGAGGTG
chr6	31611597	chr6_31641208_fpi_fpb_fpo_tpi_tpo	GCGTTAGGGTGCTTACGTCTGTTTGGCTGCCAAATTTTAGGGTCATTTAATTCGGCAGACCCGAATGCTTTACCGGGCCCCAAATCCACTATCTGTGGGCATTTTCAGGCACTAGTACCTCCCAATTTGAGAGGTGAGAGACGGAGGTG
chr6	31611597	chr6_31641238_fpi_fpb_fpo_tpi_tpo	GCGTTAGGGTGCTTACGTCTGTTTGGCTGCCAAATTTTAGGGTCATTTAATTCGGCAGACCCGAATGCTTTAAATACAAGGAGGGAATGCTGGCACGTGGCTTTTCAGGCACTAGTACCTCCCAATTTGAGAGGTGAGAGACGGAGGTG
chr6	31611597	chr6_31641308_fpi_fpb_fpo_tpi_tpo	GCGTTAGGGTGCTTACGTCTGTTTGGCTGCCAAATTTTAGGGTCATTTAATTCGGCAGACCCGAATGCTTTCCAGCCCCTGACCTGTGCAATGCAGCACATTTTTCAGGCACTAGTACCTCCCAATTTGAGAGGTGAGAGACGGAGGTG
chr6	31611597	chr6_31641352_fpi_fpb_fpo_tpi_tpo	GCGTTAGGGTGCTTACGTCTGTTTGGCTGCCAAATTTTAGGGTCATTTAATTCGGCAGACCCGAATGCTTTTTAAACTGCTCTTGGAGAAATTCCAGGTTTGTCCGGATTTTCAGGCACTAGTACCTCCCAATTTGAGAGGTGAGAGACGGAGGTG
chr6	31611597	chr6_31641389_fpi_fpb_fpo_tpi_tpo	GCGTTAGGGTGCTTACGTCTGTTTGGCTGCCAAATTTTAGGGTCATTTAATTCGGCAGACCCGAATGCTTTTGATGTCCACACCTGGCTGAACCTGCACCATTTTCAGGCACTAGTACCTCCCAATTTGAGAGGTGAGAGACGGAGGTG
chr6	31611597	chr6_31641452_fpi_fpb_fpo_tpi_tpo	GCGTTAGGGTGCTTACGTCTGTTTGGCTGCCAAATTTTAGGGTCATTTAATTCGGCAGACCCGAATGCTTTAAATCAAGAATCATAAGACTGGGAGTGGAGGAGGCAGTTTTCAGGCACTAGTACCTCCCAATTTGAGAGGTGAGAGACGGAGGTG
chr6	31611597	chr6_31641489_fpi_fpb_fpo_tpi_tpo	GCGTTAGGGTGCTTACGTCTGTTTGGCTGCCAAATTTTAGGGTCATTTAATTCGGCAGACCCGAATGCTTTCTGCCTTGACCAGACCCAGGAGAGGAAAGGTTTTCAGGCACTAGTACCTCCCAATTTGAGAGGTGAGAGACGGAGGTG
chr6	31611597	chr6_31641522_fpi_fpb_fpo_tpi_tpo	GCGTTAGGGTGCTTACGTCTGTTTGGCTGCCAAATTTTAGGGTCATTTAATTCGGCAGACCCGAATGCTTTAGAGAAGGGTTACTCACAAAACTCTCCCGCACATTTTCAGGCACTAGTACCTCCCAATTTGAGAGGTGAGAGACGGAGGTG
chr6	31611597	chr6_31641555_fpi_fpb_fpo_tpi_tpo	GCGTTAGGGTGCTTACGTCTGTTTGGCTGCCAAATTTTAGGGTCATTTAATTCGGCAGACCCGAATGCTTTTACTCTTCTAGCCCCGTGATCAATGTGTGGGTTTTTCAGGCACTAGTACCTCCCAATTTGAGAGGTGAGAGACGGAGGTG
chr6	31611597	chr6_31641587_fpi_fpb_fpo_tpi_tpo	GCGTTAGGGTGCTTACGTCTGTTTGGCTGCCAAATTTTAGGGTCATTTAATTCGGCAGACCCGAATGCTTTTGCCATCTGTGGAGGAAACAGAACAGGTTTAGTTCATTTTCAGGCACTAGTACCTCCCAATTTGAGAGGTGAGAGACGGAGGTG
chr6	31611597	chr6_31641623_fpi_fpb_fpo_tpi_tpo	GCGTTAGGGTGCTTACGTCTGTTTGGCTGCCAAATTTTAGGGTCATTTAATTCGGCAGACCCGAATGCTTTAAGCCTCAGTCCTCCCAAGACTTCCACCTCTTTTCAGGCACTAGTACCTCCCAATTTGAGAGGTGAGAGACGGAGGTG
chr6	31611597	chr6_31641653_fpi_fpb_fpo_tpi_tpo	GCGTTAGGGTGCTTACGTCTGTTTGGCTGCCAAATTTTAGGGTCATTTAATTCGGCAGACCCGAATGCTTTGACCCCAACAAGTCCAGGGCTTGTGTGGGGTTTTCAGGCACTAGTACCTCCCAATTTGAGAGGTGAGAGACGGAGGTG
chr6	31611597	chr6_31641683_fpi_fpb_fpo_tpi_tpo	GCGTTAGGGTGCTTACGTCTGTTTGGCTGCCAAATTTTAGGGTCATTTAATTCGGCAGACCCGAATGCTTTGCAATTGGAGCTTTACCTGGCAGAGAAGCAGTTTTTCAGGCACTAGTACCTCCCAATTTGAGAGGTGAGAGACGGAGGTG
chr6	31611597	chr6_31641723_fpi_fpb_fpo_tpi_tpo	GCGTTAGGGTGCTTACGTCTGTTTGGCTGCCAAATTTTAGGGTCATTTAATTCGGCAGACCCGAATGCTTTAGGAATAAAATGTGCAAAAGAGGAGAGTTCTGGGGCCTTTTCAGGCACTAGTACCTCCCAATTTGAGAGGTGAGAGACGGAGGTG
chr6	31611597	chr6_31641760_fpi_fpb_fpo_tpi_tpo	GCGTTAGGGTGCTTACGTCTGTTTGGCTGCCAAATTTTAGGGTCATTTAATTCGGCAGACCCGAATGCTTTCCTGGCCTTCATTTACCCGGATGTTACTGGGTTTTCAGGCACTAGTACCTCCCAATTTGAGAGGTGAGAGACGGAGGTG
chr6	31611597	chr6_31641791_fpi_fpb_fpo_tpi_tpo	GCGTTAGGGTGCTTACGTCTGTTTGGCTGCCAAATTTTAGGGTCATTTAATTCGGCAGACCCGAATGCTTTTGTGGGCTCCTGACCACCCAGGTAGTGCTGTTTTCAGGCACTAGTACCTCCCAATTTGAGAGGTGAGAGACGGAGGTG
chr6	31611597	chr6_31641821_fpi_fpb_fpo_tpi_tpo	GCGTTAGGGTGCTTACGTCTGTTTGGCTGCCAAATTTTAGGGTCATTTAATTCGGCAGACCCGAATGCTTTGTGGAAGAAGGATCGCAGCTGGGGCTGGAGTTTTCAGGCACTAGTACCTCCCAATTTGAGAGGTGAGAGACGGAGGTG
chr6	31611597	chr6_31641851_fpi_fpb_fpo_tpi_tpo	GCGTTAGGGTGCTTACGTCTGTTTGGCTGCCAAATTTTAGGGTCATTTAATTCGGCAGACCCGAATGCTTTCCGTTGTAGTGGCTGGAAATGCCCATGGAGTTTTCAGGCACTAGTACCTCCCAATTTGAGAGGTGAGAGACGGAGGTG
chr6	31611597	chr6_31641881_fpi_fpb_fpo_tpi_tpo	GCGTTAGGGTGCTTACGTCTGTTTGGCTGCCAAATTTTAGGGTCATTTAATTCGGCAGACCCGAATGCTTTAAGCATCACTACGTCCACCATAGAGAAGTTCTGGCTTTTCAGGCACTAGTACCTCCCAATTTGAGAGGTGAGAGACGGAGGTG
chr6	31611597	chr6_31641916_fpi_fpb_fpo_tpi_tpo	GCGTTAGGGTGCTTACGTCTGTTTGGCTGCCAAATTTTAGGGTCATTTAATTCGGCAGACCCGAATGCTTTACAGAAGAGAAAGCAAGGCCCCAAAGAATCCTGTTTTCAGGCACTAGTACCTCCCAATTTGAGAGGTGAGAGACGGAGGTG
chr6	31611597	chr6_31641949_fpi_fpb_fpo_tpi_tpo	GCGTTAGGGTGCTTACGTCTGTTTGGCTGCCAAATTTTAGGGTCATTTAATTCGGCAGACCCGAATGCTTTGGGGACAAGGGCAGATGTTAGCAATGGCCTTTTTCAGGCACTAGTACCTCCCAATTTGAGAGGTGAGAGACGGAGGTG
chr6	31611597	chr6_31641979_fpi_fpb_fpo_tpi_tpo	GCGTTAGGGTGCTTACGTCTGTTTGGCTGCCAAATTTTAGGGTCATTTAATTCGGCAGACCCGAATGCTTTTTACCACCTGGCCTGCCCACCCACAACCAGTTTTCAGGCACTAGTACCTCCCAATTTGAGAGGTGAGAGACGGAGGTG
chr6	31611597	chr6_31642009_fpi_fpb_fpo_tpi_tpo	GCGTTAGGGTGCTTACGTCTGTTTGGCTGCCAAATTTTAGGGTCATTTAATTCGGCAGACCCGAATGCTTTATCATCAACCTCATCCCACCTTGGCAACACCTTTTCAGGCACTAGTACCTCCCAATTTGAGAGGTGAGAGACGGAGGTG
chr6	31611597	chr6_31642040_fpi_fpb_fpo_tpi_tpo	GCGTTAGGGTGCTTACGTCTGTTTGGCTGCCAAATTTTAGGGTCATTTAATTCGGCAGACCCGAATGCTTTCCTAAACCAAGGCCATCTACATTCCTCTGGCTGCTTTTCAGGCACTAGTACCTCCCAATTTGAGAGGTGAGAGACGGAGGTG
chr6	31611597	chr6_31642074_fpi_fpb_fpo_tpi_tpo	GCGTTAGGGTGCTTACGTCTGTTTGGCTGCCAAATTTTAGGGTCATTTAATTCGGCAGACCCGAATGCTTTCCCTTCCTGGAGCAAGCCAAAGCATCCTTTTTTTCAGGCACTAGTACCTCCCAATTTGAGAGGTGAGAGACGGAGGTG
chr6	31611597	chr6_31642104_fpi_fpb_fpo_tpi_tpo	GCGTTAGGGTGCTTACGTCTGTTTGGCTGCCAAATTTTAGGGTCATTTAATTCGGCAGACCCGAATGCTTTTTGCTCACCAAGGGCCCCATCAGCTCCAGGTTTTCAGGCACTAGTACCTCCCAATTTGAGAGGTGAGAGACGGAGGTG
chr6	31611597	chr6_31642134_fpi_fpb_fpo_tpi_tpo	GCGTTAGGGTGCTTACGTCTGTTTGGCTGCCAAATTTTAGGGTCATTTAATTCGGCAGACCCGAATGCTTTCTCAAAGATGTTGCTGGATCCACTGAGGCGTTTTTCAGGCACTAGTACCTCCCAATTTGAGAGGTGAGAGACGGAGGTG
chr6	31611597	chr6_31642165_fpi_fpb_fpo_tpi_tpo	GCGTTAGGGTGCTTACGTCTGTTTGGCTGCCAAATTTTAGGGTCATTTAATTCGGCAGACCCGAATGCTTTTGTATGAAGGCAGCAATACTTTCACTGCTGCCAGTTTTCAGGCACTAGTACCTCCCAATTTGAGAGGTGAGAGACGGAGGTG
chr6	31611597	chr6_31642221_fpi_fpb_fpo_tpi_tpo	GCGTTAGGGTGCTTACGTCTGTTTGGCTGCCAAATTTTAGGGTCATTTAATTCGGCAGACCCGAATGCTTTCAGGGAGCTGAGCACACCCTGCACCACTGATTTTCAGGCACTAGTACCTCCCAATTTGAGAGGTGAGAGACGGAGGTG
chr6	31611597	chr6_31642256_fpi_fpb_fpo_tpi_tpo	GCGTTAGGGTGCTTACGTCTGTTTGGCTGCCAAATTTTAGGGTCATTTAATTCGGCAGACCCGAATGCTTTAAAACTCCGGTGACAGGCTCTCAAGACCCATTTTCAGGCACTAGTACCTCCCAATTTGAGAGGTGAGAGACGGAGGTG
chr6	31611597	chr6_31642462_fpi_fpb_fpo_tpi_tpo	GCGTTAGGGTGCTTACGTCTGTTTGGCTGCCAAATTTTAGGGTCATTTAATTCGGCAGACCCGAATGCTTTAATAATACGGCATCAAGAGGGCACAAACCAACGGTTTTCAGGCACTAGTACCTCCCAATTTGAGAGGTGAGAGACGGAGGTG
chr6	31611597	chr6_31642498_fpi_fpb_fpo_tpi_tpo	GCGTTAGGGTGCTTACGTCTGTTTGGCTGCCAAATTTTAGGGTCATTTAATTCGGCAGACCCGAATGCTTTCTGGGAAGATGGGGAGTTACATTCTGATCTTCACTGCTTTTCAGGCACTAGTACCTCCCAATTTGAGAGGTGAGAGACGGAGGTG
chr6	31611597	chr6_31642560_fpi_fpb_fpo_tpi_tpo	GCGTTAGGGTGCTTACGTCTGTTTGGCTGCCAAATTTTAGGGTCATTTAATTCGGCAGACCCGAATGCTTTTAACAGAGTCAGGCAGCACAACTTACCTACCTCTTCCTTTTCAGGCACTAGTACCTCCCAATTTGAGAGGTGAGAGACGGAGGTG
chr6	31611597	chr6_31642743_fpi_fpb_fpo_tpi_tpo	GCGTTAGGGTGCTTACGTCTGTTTGGCTGCCAAATTTTAGGGTCATTTAATTCGGCAGACCCGAATGCTTTAGTGGTTATATAATGGCAAGAAGGTACCACTGCCTGGTTTTCAGGCACTAGTACCTCCCAATTTGAGAGGTGAGAGACGGAGGTG
chr6	31611597	chr6_31642788_fpi_fpb_fpo_tpi_tpo	GCGTTAGGGTGCTTACGTCTGTTTGGCTGCCAAATTTTAGGGTCATTTAATTCGGCAGACCCGAATGCTTTGGGGACAGGAAGATGAGGTGAATGGCAAGCTTTTCAGGCACTAGTACCTCCCAATTTGAGAGGTGAGAGACGGAGGTG
chr6	31611597	chr6_31642818_fpi_fpb_fpo_tpi_tpo	GCGTTAGGGTGCTTACGTCTGTTTGGCTGCCAAATTTTAGGGTCATTTAATTCGGCAGACCCGAATGCTTTCAGCCACTCACCTGCAAGAAGTCAGTCATGCTTTTCAGGCACTAGTACCTCCCAATTTGAGAGGTGAGAGACGGAGGTG
chr6	31611597	chr6_31642849_fpi_fpb_fpo_tpi_tpo	GCGTTAGGGTGCTTACGTCTGTTTGGCTGCCAAATTTTAGGGTCATTTAATTCGGCAGACCCGAATGCTTTCTTGGAGAAAGGCAGGGACACCAGGCATCGTTTTCAGGCACTAGTACCTCCCAATTTGAGAGGTGAGAGACGGAGGTG
chr6	31611597	chr6_31642879_fpi_fpb_fpo_tpi_tpo	GCGTTAGGGTGCTTACGTCTGTTTGGCTGCCAAATTTTAGGGTCATTTAATTCGGCAGACCCGAATGCTTTCCACAGTGATGGTGGGAGAAGCCACACCAGTTTTCAGGCACTAGTACCTCCCAATTTGAGAGGTGAGAGACGGAGGTG
chr6	31611597	chr6_31642925_fpi_fpb_fpo_tpi_tpo	GCGTTAGGGTGCTTACGTCTGTTTGGCTGCCAAATTTTAGGGTCATTTAATTCGGCAGACCCGAATGCTTTCCCTGCAGGCCCTAGCAGGTTCCCCAGAAGTTTTCAGGCACTAGTACCTCCCAATTTGAGAGGTGAGAGACGGAGGTG
chr6	31611597	chr6_31642955_fpi_fpb_fpo_tpi_tpo	GCGTTAGGGTGCTTACGTCTGTTTGGCTGCCAAATTTTAGGGTCATTTAATTCGGCAGACCCGAATGCTTTCTGAGAGAACTGAAGATCAGCCATGGAGGGTTGATTTTCAGGCACTAGTACCTCCCAATTTGAGAGGTGAGAGACGGAGGTG
chr6	31611597	chr6_31643025_fpi_fpb_fpo_tpi_tpo	GCGTTAGGGTGCTTACGTCTGTTTGGCTGCCAAATTTTAGGGTCATTTAATTCGGCAGACCCGAATGCTTTGGGCCAGCTGTGGTAGCTGTGTTGGTGGTGTTTTCAGGCACTAGTACCTCCCAATTTGAGAGGTGAGAGACGGAGGTG
chr6	31611597	chr6_31643809_fpi_fpb_fpo_tpi_tpo	GCGTTAGGGTGCTTACGTCTGTTTGGCTGCCAAATTTTAGGGTCATTTAATTCGGCAGACCCGAATGCTTTAATATGGAAAGAACTGGAAAGTGCCAGTGAGCAGACTTTTTCAGGCACTAGTACCTCCCAATTTGAGAGGTGAGAGACGGAGGTG
chr6	31611597	chr6_31643858_fpi_fpb_fpo_tpi_tpo	GCGTTAGGGTGCTTACGTCTGTTTGGCTGCCAAATTTTAGGGTCATTTAATTCGGCAGACCCGAATGCTTTTAAACTCTGAGTGGGGAAGAATGAAAACTCACCCACATTTTCAGGCACTAGTACCTCCCAATTTGAGAGGTGAGAGACGGAGGTG
chr6	31611597	chr6_31643895_fpi_fpb_fpo_tpi_tpo	GCGTTAGGGTGCTTACGTCTGTTTGGCTGCCAAATTTTAGGGTCATTTAATTCGGCAGACCCGAATGCTTTAGGACTGGCTGCATAAGAAGCTGCCCCACATTTTCAGGCACTAGTACCTCCCAATTTGAGAGGTGAGAGACGGAGGTG
chr6	31611597	chr6_31643928_fpi_fpb_fpo_tpi_tpo	GCGTTAGGGTGCTTACGTCTGTTTGGCTGCCAAATTTTAGGGTCATTTAATTCGGCAGACCCGAATGCTTTCCGCTCACCATCTGGGCCAACGAGGCATTGTTTTCAGGCACTAGTACCTCCCAATTTGAGAGGTGAGAGACGGAGGTG
chr6	31611597	chr6_31643958_fpi_fpb_fpo_tpi_tpo	GCGTTAGGGTGCTTACGTCTGTTTGGCTGCCAAATTTTAGGGTCATTTAATTCGGCAGACCCGAATGCTTTGTACCCAGACCGGCGCCCTGCTGGATAGAGTTTTCAGGCACTAGTACCTCCCAATTTGAGAGGTGAGAGACGGAGGTG
chr6	31611597	chr6_31643988_fpi_fpb_fpo_tpi_tpo	GCGTTAGGGTGCTTACGTCTGTTTGGCTGCCAAATTTTAGGGTCATTTAATTCGGCAGACCCGAATGCTTTAGCAAGGGAGAATTTCAGACCTGCCCTTCCATTTTCAGGCACTAGTACCTCCCAATTTGAGAGGTGAGAGACGGAGGTG
chr6	31611597	chr6_31644019_fpi_fpb_fpo_tpi_tpo	GCGTTAGGGTGCTTACGTCTGTTTGGCTGCCAAATTTTAGGGTCATTTAATTCGGCAGACCCGAATGCTTTTGCACCACCACAGGAGTCTCTCCCTAGACTTTTTCAGGCACTAGTACCTCCCAATTTGAGAGGTGAGAGACGGAGGTG
chr6	31611597	chr6_31644049_fpi_fpb_fpo_tpi_tpo	GCGTTAGGGTGCTTACGTCTGTTTGGCTGCCAAATTTTAGGGTCATTTAATTCGGCAGACCCGAATGCTTTGTTACGCACTAGAACTCCCCGACCCTTGCTTTTTCAGGCACTAGTACCTCCCAATTTGAGAGGTGAGAGACGGAGGTG
chr6	31611597	chr6_31644105_fpi_fpb_fpo_tpi_tpo	GCGTTAGGGTGCTTACGTCTGTTTGGCTGCCAAATTTTAGGGTCATTTAATTCGGCAGACCCGAATGCTTTCTCCAGGATGGGAAGGCCGAGCCTGTGGAGTTTTCAGGCACTAGTACCTCCCAATTTGAGAGGTGAGAGACGGAGGTG
chr6	31611597	chr6_31644144_fpi_fpb_fpo_tpi_tpo	GCGTTAGGGTGCTTACGTCTGTTTGGCTGCCAAATTTTAGGGTCATTTAATTCGGCAGACCCGAATGCTTTGGGCAATCACCACCCGGGTTGGAGCTGTTGTTTTCAGGCACTAGTACCTCCCAATTTGAGAGGTGAGAGACGGAGGTG
chr6	31611597	chr6_31644180_fpi_fpb_fpo_tpi_tpo	GCGTTAGGGTGCTTACGTCTGTTTGGCTGCCAAATTTTAGGGTCATTTAATTCGGCAGACCCGAATGCTTTCTGGCACCTGCTGTCCTGTGGGTGGCAGAATTTTCAGGCACTAGTACCTCCCAATTTGAGAGGTGAGAGACGGAGGTG
chr6	31611597	chr6_31644210_fpi_fpb_fpo_tpi_tpo	GCGTTAGGGTGCTTACGTCTGTTTGGCTGCCAAATTTTAGGGTCATTTAATTCGGCAGACCCGAATGCTTTGAGACAGACCGAAGAGGGCTGAGGGCCAGGTTTTCAGGCACTAGTACCTCCCAATTTGAGAGGTGAGAGACGGAGGTG
chr6	31611597	chr6_31644242_fpi_fpb_fpo_tpi_tpo	GCGTTAGGGTGCTTACGTCTGTTTGGCTGCCAAATTTTAGGGTCATTTAATTCGGCAGACCCGAATGCTTTCTTGCCAGCCAGCTGCCACCATGGACTGTGTTTTCAGGCACTAGTACCTCCCAATTTGAGAGGTGAGAGACGGAGGTG
chr6	31611597	chr6_31644272_fpi_fpb_fpo_tpi_tpo	GCGTTAGGGTGCTTACGTCTGTTTGGCTGCCAAATTTTAGGGTCATTTAATTCGGCAGACCCGAATGCTTTCCCTACCTCCCAAGCCTCCCCTTCCAGGTCTTTTCAGGCACTAGTACCTCCCAATTTGAGAGGTGAGAGACGGAGGTG
chr6	31611597	chr6_31644317_fpi_fpb_fpo_tpi_tpo	GCGTTAGGGTGCTTACGTCTGTTTGGCTGCCAAATTTTAGGGTCATTTAATTCGGCAGACCCGAATGCTTTGGAGGCAACAGCTGCCACCATGGCCTGATGTTTTCAGGCACTAGTACCTCCCAATTTGAGAGGTGAGAGACGGAGGTG
chr6	31611597	chr6_31644347_fpi_fpb_fpo_tpi_tpo	GCGTTAGGGTGCTTACGTCTGTTTGGCTGCCAAATTTTAGGGTCATTTAATTCGGCAGACCCGAATGCTTTAGTGATCTGGTGGGCGACGGCGTGCATGAATTTTCAGGCACTAGTACCTCCCAATTTGAGAGGTGAGAGACGGAGGTG
chr6	31611597	chr6_31644419_fpi_fpb_fpo_tpi_tpo	GCGTTAGGGTGCTTACGTCTGTTTGGCTGCCAAATTTTAGGGTCATTTAATTCGGCAGACCCGAATGCTTTGGGGCGGGTCTGATGTAACCTTGAACCTGGTTTTCAGGCACTAGTACCTCCCAATTTGAGAGGTGAGAGACGGAGGTG
chr6	31611597	chr6_31644449_fpi_fpb_fpo_tpi_tpo	GCGTTAGGGTGCTTACGTCTGTTTGGCTGCCAAATTTTAGGGTCATTTAATTCGGCAGACCCGAATGCTTTACCCCTTCAACCCACCCACTCAGCCCTTCCTTTTCAGGCACTAGTACCTCCCAATTTGAGAGGTGAGAGACGGAGGTG
chr6	31611597	chr6_31644479_fpi_fpb_fpo_tpi_tpo	GCGTTAGGGTGCTTACGTCTGTTTGGCTGCCAAATTTTAGGGTCATTTAATTCGGCAGACCCGAATGCTTTCTTTCTCTACCCAGAGCTCAGCCTGCCCTGTTTTCAGGCACTAGTACCTCCCAATTTGAGAGGTGAGAGACGGAGGTG
chr6	31611597	chr6_31644509_fpi_fpb_fpo_tpi_tpo	GCGTTAGGGTGCTTACGTCTGTTTGGCTGCCAAATTTTAGGGTCATTTAATTCGGCAGACCCGAATGCTTTATGCCCTCACTCTTACCCAGGGTTTGGCCATTTTCAGGCACTAGTACCTCCCAATTTGAGAGGTGAGAGACGGAGGTG
chr6	31611597	chr6_31644561_fpi_fpb_fpo_tpi_tpo	GCGTTAGGGTGCTTACGTCTGTTTGGCTGCCAAATTTTAGGGTCATTTAATTCGGCAGACCCGAATGCTTTCAGTGGGAGCACTCGGAACACCACCAGGCTTTTTCAGGCACTAGTACCTCCCAATTTGAGAGGTGAGAGACGGAGGTG
chr6	31611597	chr6_31644591_fpi_fpb_fpo_tpi_tpo	GCGTTAGGGTGCTTACGTCTGTTTGGCTGCCAAATTTTAGGGTCATTTAATTCGGCAGACCCGAATGCTTTGTGTGCCAGAATCTGGGCAGGGAGACAGAGTTTTCAGGCACTAGTACCTCCCAATTTGAGAGGTGAGAGACGGAGGTG
chr6	31611597	chr6_31644621_fpi_fpb_fpo_tpi_tpo	GCGTTAGGGTGCTTACGTCTGTTTGGCTGCCAAATTTTAGGGTCATTTAATTCGGCAGACCCGAATGCTTTACAGTGGCCCTGAGGTAGGTAGGGCCAAGGTTTTCAGGCACTAGTACCTCCCAATTTGAGAGGTGAGAGACGGAGGTG
chr6	31611597	chr6_31644655_fpi_fpb_fpo_tpi_tpo	GCGTTAGGGTGCTTACGTCTGTTTGGCTGCCAAATTTTAGGGTCATTTAATTCGGCAGACCCGAATGCTTTACTATATCCTTCTGAGATCAGGCATACTTCAGGCCCATTTTCAGGCACTAGTACCTCCCAATTTGAGAGGTGAGAGACGGAGGTG
chr6	31611597	chr6_31644697_fpi_fpb_fpo_tpi_tpo	GCGTTAGGGTGCTTACGTCTGTTTGGCTGCCAAATTTTAGGGTCATTTAATTCGGCAGACCCGAATGCTTTCCCCAATCAGAAAGCCTGCCTTTCCCTCCATTTTCAGGCACTAGTACCTCCCAATTTGAGAGGTGAGAGACGGAGGTG
chr6	31611597	chr6_31644727_fpi_fpb_fpo_tpi_tpo	GCGTTAGGGTGCTTACGTCTGTTTGGCTGCCAAATTTTAGGGTCATTTAATTCGGCAGACCCGAATGCTTTTCTAAACAGGGAGAGGTACTCCCTTCACCACACATTTTCAGGCACTAGTACCTCCCAATTTGAGAGGTGAGAGACGGAGGTG
chr6	31611597	chr6_31644795_fpi_fpb_fpo_tpi_tpo	GCGTTAGGGTGCTTACGTCTGTTTGGCTGCCAAATTTTAGGGTCATTTAATTCGGCAGACCCGAATGCTTTCCCCACATCTGTCTACTTAAGCTTCTGCTCTGGTTTTTCAGGCACTAGTACCTCCCAATTTGAGAGGTGAGAGACGGAGGTG
chr6	31611597	chr6_31644830_fpi_fpb_fpo_tpi_tpo	GCGTTAGGGTGCTTACGTCTGTTTGGCTGCCAAATTTTAGGGTCATTTAATTCGGCAGACCCGAATGCTTTCCCAGGCTACCACCACCAGCATGTGCCTCTTTTTCAGGCACTAGTACCTCCCAATTTGAGAGGTGAGAGACGGAGGTG
chr6	31611597	chr6_31644860_fpi_fpb_fpo_tpi_tpo	GCGTTAGGGTGCTTACGTCTGTTTGGCTGCCAAATTTTAGGGTCATTTAATTCGGCAGACCCGAATGCTTTCCCTTCCCCACCCTGTTCCCTCACACCTCATTTTCAGGCACTAGTACCTCCCAATTTGAGAGGTGAGAGACGGAGGTG
chr6	31611597	chr6_31644890_fpi_fpb_fpo_tpi_tpo	GCGTTAGGGTGCTTACGTCTGTTTGGCTGCCAAATTTTAGGGTCATTTAATTCGGCAGACCCGAATGCTTTGCATGAACCTCCCTCATCATGCTGATCCTGCTTTTCAGGCACTAGTACCTCCCAATTTGAGAGGTGAGAGACGGAGGTG
chr6	31611597	chr6_31644921_fpi_fpb_fpo_tpi_tpo	GCGTTAGGGTGCTTACGTCTGTTTGGCTGCCAAATTTTAGGGTCATTTAATTCGGCAGACCCGAATGCTTTTCTTCTCGCCAGCAACTATTCTCACCTTGAATGTTCATTTTCAGGCACTAGTACCTCCCAATTTGAGAGGTGAGAGACGGAGGTG
chr6	31611597	chr6_31644958_fpi_fpb_fpo_tpi_tpo	GCGTTAGGGTGCTTACGTCTGTTTGGCTGCCAAATTTTAGGGTCATTTAATTCGGCAGACCCGAATGCTTTTGTGCATCATGACCACGGGTTCCACACTCTTTTTCAGGCACTAGTACCTCCCAATTTGAGAGGTGAGAGACGGAGGTG
chr6	31611597	chr6_31644988_fpi_fpb_fpo_tpi_tpo	GCGTTAGGGTGCTTACGTCTGTTTGGCTGCCAAATTTTAGGGTCATTTAATTCGGCAGACCCGAATGCTTTGGTGGGAAATCCGGATGACCCTCGGGTGGCTTTTCAGGCACTAGTACCTCCCAATTTGAGAGGTGAGAGACGGAGGTG
chr6	31611597	chr6_31645055_fpi_fpb_fpo_tpi_tpo	GCGTTAGGGTGCTTACGTCTGTTTGGCTGCCAAATTTTAGGGTCATTTAATTCGGCAGACCCGAATGCTTTCCCCTCAGCTGAGGACTCGACATTGGTAGATTTTCAGGCACTAGTACCTCCCAATTTGAGAGGTGAGAGACGGAGGTG
chr6	31611597	chr6_31645150_fpi_fpb_fpo_tpi_tpo	GCGTTAGGGTGCTTACGTCTGTTTGGCTGCCAAATTTTAGGGTCATTTAATTCGGCAGACCCGAATGCTTTGGGGCCGAGTCCCATTTCCTGTCATGGTCATTTTCAGGCACTAGTACCTCCCAATTTGAGAGGTGAGAGACGGAGGTG
chr6	31611597	chr6_31645275_fpi_fpb_fpo_tpi_tpo	GCGTTAGGGTGCTTACGTCTGTTTGGCTGCCAAATTTTAGGGTCATTTAATTCGGCAGACCCGAATGCTTTAAAGTATCTCCAGCCTTCATCACCATGTTTCCAGTCTTTTTCAGGCACTAGTACCTCCCAATTTGAGAGGTGAGAGACGGAGGTG
chr6	31611597	chr6_31645312_fpi_fpb_fpo_tpi_tpo	GCGTTAGGGTGCTTACGTCTGTTTGGCTGCCAAATTTTAGGGTCATTTAATTCGGCAGACCCGAATGCTTTCCTCCTTTCCTAACCTCCTTCAGGCCCAGTTTTTCAGGCACTAGTACCTCCCAATTTGAGAGGTGAGAGACGGAGGTG
chr6	31611597	chr6_31645342_fpi_fpb_fpo_tpi_tpo	GCGTTAGGGTGCTTACGTCTGTTTGGCTGCCAAATTTTAGGGTCATTTAATTCGGCAGACCCGAATGCTTTAGCTACCCTGGGTCACTCTATCAACACCCCTTTTCAGGCACTAGTACCTCCCAATTTGAGAGGTGAGAGACGGAGGTG
chr6	31611597	chr6_31645395_fpi_fpb_fpo_tpi_tpo	GCGTTAGGGTGCTTACGTCTGTTTGGCTGCCAAATTTTAGGGTCATTTAATTCGGCAGACCCGAATGCTTTCCCCTAACCCACCTGTATGGGAATGGCTGCTTTTCAGGCACTAGTACCTCCCAATTTGAGAGGTGAGAGACGGAGGTG
chr6	31611597	chr6_31645441_fpi_fpb_fpo_tpi_tpo	GCGTTAGGGTGCTTACGTCTGTTTGGCTGCCAAATTTTAGGGTCATTTAATTCGGCAGACCCGAATGCTTTGGGGTGGTGTAGTGAGACATAGGCCGGACCTTTTCAGGCACTAGTACCTCCCAATTTGAGAGGTGAGAGACGGAGGTG
chr6	31611597	chr6_31645492_fpi_fpb_fpo_tpi_tpo	GCGTTAGGGTGCTTACGTCTGTTTGGCTGCCAAATTTTAGGGTCATTTAATTCGGCAGACCCGAATGCTTTGTGCAGGCCAGATTGCAGCGCAGGTCAGACTTTTCAGGCACTAGTACCTCCCAATTTGAGAGGTGAGAGACGGAGGTG
chr6	31611597	chr6_31645522_fpi_fpb_fpo_tpi_tpo	GCGTTAGGGTGCTTACGTCTGTTTGGCTGCCAAATTTTAGGGTCATTTAATTCGGCAGACCCGAATGCTTTAGTGCAACAAAGGTGTTGCCCAGCAGTCGCTTTTCAGGCACTAGTACCTCCCAATTTGAGAGGTGAGAGACGGAGGTG
chr6	31611597	chr6_31645552_fpi_fpb_fpo_tpi_tpo	GCGTTAGGGTGCTTACGTCTGTTTGGCTGCCAAATTTTAGGGTCATTTAATTCGGCAGACCCGAATGCTTTAGGCTCTCCCCTACCAAGTTGATCAACCGCTTTTCAGGCACTAGTACCTCCCAATTTGAGAGGTGAGAGACGGAGGTG
chr6	31611597	chr6_31645597_fpi_fpb_fpo_tpi_tpo	GCGTTAGGGTGCTTACGTCTGTTTGGCTGCCAAATTTTAGGGTCATTTAATTCGGCAGACCCGAATGCTTTCCCTCGTGCTGCGCACAACCAGCCAAACACTTTTCAGGCACTAGTACCTCCCAATTTGAGAGGTGAGAGACGGAGGTG
chr6	31611597	chr6_31645850_fpi_fpb_fpo_tpi_tpo	GCGTTAGGGTGCTTACGTCTGTTTGGCTGCCAAATTTTAGGGTCATTTAATTCGGCAGACCCGAATGCTTTTTCTAAATTCATTCAGGGGCACAAGGGGTACGATACGTTTTCAGGCACTAGTACCTCCCAATTTGAGAGGTGAGAGACGGAGGTG
chr6	31611597	chr6_31646298_fpi_fpb_fpo_tpi_tpo	GCGTTAGGGTGCTTACGTCTGTTTGGCTGCCAAATTTTAGGGTCATTTAATTCGGCAGACCCGAATGCTTTTTTTCCAGGGAGGGAAAGAGTTATCTGCATTTCAGCCTTTTCAGGCACTAGTACCTCCCAATTTGAGAGGTGAGAGACGGAGGTG
chr6	31611597	chr6_31646335_fpi_fpb_fpo_tpi_tpo	GCGTTAGGGTGCTTACGTCTGTTTGGCTGCCAAATTTTAGGGTCATTTAATTCGGCAGACCCGAATGCTTTTGTTCTGTTTTGGGAGTACTGGGGCTGAGGATTTTCAGGCACTAGTACCTCCCAATTTGAGAGGTGAGAGACGGAGGTG
chr6	31611597	chr6_31646366_fpi_fpb_fpo_tpi_tpo	GCGTTAGGGTGCTTACGTCTGTTTGGCTGCCAAATTTTAGGGTCATTTAATTCGGCAGACCCGAATGCTTTGAAAGGGCAGGGCCATCAAAGGGCTCACATTTTTCAGGCACTAGTACCTCCCAATTTGAGAGGTGAGAGACGGAGGTG
chr6	31611597	chr6_31646396_fpi_fpb_fpo_tpi_tpo	GCGTTAGGGTGCTTACGTCTGTTTGGCTGCCAAATTTTAGGGTCATTTAATTCGGCAGACCCGAATGCTTTTGTTATTGTAGTCCGTGGTGGCAGCAGCACTTTTCAGGCACTAGTACCTCCCAATTTGAGAGGTGAGAGACGGAGGTG
chr6	31611597	chr6_31646426_fpi_fpb_fpo_tpi_tpo	GCGTTAGGGTGCTTACGTCTGTTTGGCTGCCAAATTTTAGGGTCATTTAATTCGGCAGACCCGAATGCTTTCCAGAACCTCGTAGTAGCGCTGCAAGAAGGTTTTCAGGCACTAGTACCTCCCAATTTGAGAGGTGAGAGACGGAGGTG
chr6	31611597	chr6_31646457_fpi_fpb_fpo_tpi_tpo	GCGTTAGGGTGCTTACGTCTGTTTGGCTGCCAAATTTTAGGGTCATTTAATTCGGCAGACCCGAATGCTTTCTGGAGGCGACTCTCCAGCCGCTGTAGCTCTTTTCAGGCACTAGTACCTCCCAATTTGAGAGGTGAGAGACGGAGGTG
chr6	31611597	chr6_31646487_fpi_fpb_fpo_tpi_tpo	GCGTTAGGGTGCTTACGTCTGTTTGGCTGCCAAATTTTAGGGTCATTTAATTCGGCAGACCCGAATGCTTTCTGGAGCACCTCGACATACTCCGCAGGGGATTTTCAGGCACTAGTACCTCCCAATTTGAGAGGTGAGAGACGGAGGTG
chr6	31611597	chr6_31646517_fpi_fpb_fpo_tpi_tpo	GCGTTAGGGTGCTTACGTCTGTTTGGCTGCCAAATTTTAGGGTCATTTAATTCGGCAGACCCGAATGCTTTAGGATGGCTGTGGACAAACCCAAGGGGCAATTTTCAGGCACTAGTACCTCCCAATTTGAGAGGTGAGAGACGGAGGTG
chr8	22545705	chr8_22545714_fpi_fpb_fpo_tpi_tpo	GCGTTAGGGTGCTTACGTCTGTTTTTTCAGGTGTTGAGGCTCAGGTTTAATTCGGCAGACCCGAATGCTTTCACTGCCTTCCAGTAAGTTCTTGCCCACATTCCTTTCGACCGCGTAGCGAAAATTCTTTTGAGAGGTGAGAGACGGAGGTG
chr8	22545705	chr8_22545782_fpi_fpb_fpo_tpi_tpo	GCGTTAGGGTGCTTACGTCTGTTTTTTCAGGTGTTGAGGCTCAGGTTTAATTCGGCAGACCCGAATGCTTTTAACATGAAATGCATGTAATGAGGAGCAGGCCTGTCATTTCGACCGCGTAGCGAAAATTCTTTTGAGAGGTGAGAGACGGAGGTG
chr8	22545705	chr8_22545934_fpi_fpb_fpo_tpi_tpo	GCGTTAGGGTGCTTACGTCTGTTTTTTCAGGTGTTGAGGCTCAGGTTTAATTCGGCAGACCCGAATGCTTTTCCCAATAGTTCTGTCAGCAGGCATTTTCCAAGAAGGTTTCGACCGCGTAGCGAAAATTCTTTTGAGAGGTGAGAGACGGAGGTG
chr8	22545705	chr8_22545971_fpi_fpb_fpo_tpi_tpo	GCGTTAGGGTGCTTACGTCTGTTTTTTCAGGTGTTGAGGCTCAGGTTTAATTCGGCAGACCCGAATGCTTTGGCCCCAGTATTCCTTCCTAAATGGTGAGGTGGTTTCGACCGCGTAGCGAAAATTCTTTTGAGAGGTGAGAGACGGAGGTG
chr8	22545705	chr8_22546114_fpi_fpb_fpo_tpi_tpo	GCGTTAGGGTGCTTACGTCTGTTTTTTCAGGTGTTGAGGCTCAGGTTTAATTCGGCAGACCCGAATGCTTTAGAAGGCGAGGGAAATGTTACTTATTGGCCGAAATCATTTCGACCGCGTAGCGAAAATTCTTTTGAGAGGTGAGAGACGGAGGTG
chr8	22545705	chr8_22546264_fpi_fpb_fpo_tpi_tpo	GCGTTAGGGTGCTTACGTCTGTTTTTTCAGGTGTTGAGGCTCAGGTTTAATTCGGCAGACCCGAATGCTTTTTGGCTCCCTGTGTCTTTATTTCCTGTATTTCCTGGTTTTCGACCGCGTAGCGAAAATTCTTTTGAGAGGTGAGAGACGGAGGTG
chr8	22545705	chr8_22546326_fpi_fpb_fpo_tpi_tpo	GCGTTAGGGTGCTTACGTCTGTTTTTTCAGGTGTTGAGGCTCAGGTTTAATTCGGCAGACCCGAATGCTTTTCATTTAATAATTCCAGACCCCAGGAGAAAGCCTGGCTTTCGACCGCGTAGCGAAAATTCTTTTGAGAGGTGAGAGACGGAGGTG
chr8	22545705	chr8_22546370_fpi_fpb_fpo_tpi_tpo	GCGTTAGGGTGCTTACGTCTGTTTTTTCAGGTGTTGAGGCTCAGGTTTAATTCGGCAGACCCGAATGCTTTGTCTGGTCTGGTCTCTGATGATAACAAGGAATTCCCCTTTCGACCGCGTAGCGAAAATTCTTTTGAGAGGTGAGAGACGGAGGTG
chr8	22545705	chr8_22546435_fpi_fpb_fpo_tpi_tpo	GCGTTAGGGTGCTTACGTCTGTTTTTTCAGGTGTTGAGGCTCAGGTTTAATTCGGCAGACCCGAATGCTTTAAAAGGACCTCTCTCTTTCGTCTCTCCAGCCCTTTCGACCGCGTAGCGAAAATTCTTTTGAGAGGTGAGAGACGGAGGTG
chr8	22545705	chr8_22546467_fpi_fpb_fpo_tpi_tpo	GCGTTAGGGTGCTTACGTCTGTTTTTTCAGGTGTTGAGGCTCAGGTTTAATTCGGCAGACCCGAATGCTTTTTTCATTTTAAAGCAGCTATGGTTGGCCACAACGTGTTTTCGACCGCGTAGCGAAAATTCTTTTGAGAGGTGAGAGACGGAGGTG
chr8	22545705	chr8_22546504_fpi_fpb_fpo_tpi_tpo	GCGTTAGGGTGCTTACGTCTGTTTTTTCAGGTGTTGAGGCTCAGGTTTAATTCGGCAGACCCGAATGCTTTTTCTGTTTCTCCCAACTCAGAATCCACTCCCCATTTCGACCGCGTAGCGAAAATTCTTTTGAGAGGTGAGAGACGGAGGTG
chr8	22545705	chr8_22546537_fpi_fpb_fpo_tpi_tpo	GCGTTAGGGTGCTTACGTCTGTTTTTTCAGGTGTTGAGGCTCAGGTTTAATTCGGCAGACCCGAATGCTTTACCCTGGCCTCCTTCTTACCCAAGTCCCAGTTTCGACCGCGTAGCGAAAATTCTTTTGAGAGGTGAGAGACGGAGGTG
chr8	22545705	chr8_22546568_fpi_fpb_fpo_tpi_tpo	GCGTTAGGGTGCTTACGTCTGTTTTTTCAGGTGTTGAGGCTCAGGTTTAATTCGGCAGACCCGAATGCTTTCCCCTCTGCAGCTTCTCCAATAGAGGCCACTTTCGACCGCGTAGCGAAAATTCTTTTGAGAGGTGAGAGACGGAGGTG
chr8	22545705	chr8_22546706_fpi_fpb_fpo_tpi_tpo	GCGTTAGGGTGCTTACGTCTGTTTTTTCAGGTGTTGAGGCTCAGGTTTAATTCGGCAGACCCGAATGCTTTATAGACATGGTGAATTCCATCTTGGAGAAGCCAAGGCTTTCGACCGCGTAGCGAAAATTCTTTTGAGAGGTGAGAGACGGAGGTG
chr8	22545705	chr8_22546743_fpi_fpb_fpo_tpi_tpo	GCGTTAGGGTGCTTACGTCTGTTTTTTCAGGTGTTGAGGCTCAGGTTTAATTCGGCAGACCCGAATGCTTTAGCCAAAGAGGATTTGAATGTGGAGTTGGCCTACCTTTCGACCGCGTAGCGAAAATTCTTTTGAGAGGTGAGAGACGGAGGTG
chr8	22545705	chr8_22546778_fpi_fpb_fpo_tpi_tpo	GCGTTAGGGTGCTTACGTCTGTTTTTTCAGGTGTTGAGGCTCAGGTTTAATTCGGCAGACCCGAATGCTTTAAGAACGGGAAGTGTCAGACTAGCCTTTTCATGCCTTTCGACCGCGTAGCGAAAATTCTTTTGAGAGGTGAGAGACGGAGGTG
chr8	22545705	chr8_22546857_fpi_fpb_fpo_tpi_tpo	GCGTTAGGGTGCTTACGTCTGTTTTTTCAGGTGTTGAGGCTCAGGTTTAATTCGGCAGACCCGAATGCTTTAAAACAAGCTCCCCTGGGCAAGTGGGGAATTTTCGACCGCGTAGCGAAAATTCTTTTGAGAGGTGAGAGACGGAGGTG
chr8	22545705	chr8_22546887_fpi_fpb_fpo_tpi_tpo	GCGTTAGGGTGCTTACGTCTGTTTTTTCAGGTGTTGAGGCTCAGGTTTAATTCGGCAGACCCGAATGCTTTTGGGGATAGGGAAAGAGCCAGGGCCCTGGATTTCGACCGCGTAGCGAAAATTCTTTTGAGAGGTGAGAGACGGAGGTG
chr8	22545705	chr8_22546917_fpi_fpb_fpo_tpi_tpo	GCGTTAGGGTGCTTACGTCTGTTTTTTCAGGTGTTGAGGCTCAGGTTTAATTCGGCAGACCCGAATGCTTTGAGGAAAGTGTGTCAGTGAGGGGACTCTACAGGTTTCGACCGCGTAGCGAAAATTCTTTTGAGAGGTGAGAGACGGAGGTG
chr8	22545705	chr8_22546952_fpi_fpb_fpo_tpi_tpo	GCGTTAGGGTGCTTACGTCTGTTTTTTCAGGTGTTGAGGCTCAGGTTTAATTCGGCAGACCCGAATGCTTTATGGCAGTAGAGGTAGAAAAGCTAAATCCAGCACTGCTTTCGACCGCGTAGCGAAAATTCTTTTGAGAGGTGAGAGACGGAGGTG
chr8	22545705	chr8_22547012_fpi_fpb_fpo_tpi_tpo	GCGTTAGGGTGCTTACGTCTGTTTTTTCAGGTGTTGAGGCTCAGGTTTAATTCGGCAGACCCGAATGCTTTACACTAAATACAACCACATTAAGGGCCACAGTGCAGTTTTCGACCGCGTAGCGAAAATTCTTTTGAGAGGTGAGAGACGGAGGTG
chr8	22545705	chr8_22547049_fpi_fpb_fpo_tpi_tpo	GCGTTAGGGTGCTTACGTCTGTTTTTTCAGGTGTTGAGGCTCAGGTTTAATTCGGCAGACCCGAATGCTTTTTACAGGCCAGAAAACGGGCCCAGGTTTCTTTTCGACCGCGTAGCGAAAATTCTTTTGAGAGGTGAGAGACGGAGGTG
chr8	22545705	chr8_22547089_fpi_fpb_fpo_tpi_tpo	GCGTTAGGGTGCTTACGTCTGTTTTTTCAGGTGTTGAGGCTCAGGTTTAATTCGGCAGACCCGAATGCTTTAAGCTGAGTAGCATTGGGTTCTTTGTTATCCCAGTGGTTTCGACCGCGTAGCGAAAATTCTTTTGAGAGGTGAGAGACGGAGGTG
chr8	22545705	chr8_22547264_fpi_fpb_fpo_tpi_tpo	GCGTTAGGGTGCTTACGTCTGTTTTTTCAGGTGTTGAGGCTCAGGTTTAATTCGGCAGACCCGAATGCTTTTGTTGCTCCATCTAGATCTGTTCCTCACTTTGTTGCCTTTCGACCGCGTAGCGAAAATTCTTTTGAGAGGTGAGAGACGGAGGTG
chr8	22545705	chr8_22547437_fpi_fpb_fpo_tpi_tpo	GCGTTAGGGTGCTTACGTCTGTTTTTTCAGGTGTTGAGGCTCAGGTTTAATTCGGCAGACCCGAATGCTTTTAAGGCGAAGGTTCATCATAGAATTCAAGGAGGTGGGTTTCGACCGCGTAGCGAAAATTCTTTTGAGAGGTGAGAGACGGAGGTG
chr8	22545705	chr8_22547474_fpi_fpb_fpo_tpi_tpo	GCGTTAGGGTGCTTACGTCTGTTTTTTCAGGTGTTGAGGCTCAGGTTTAATTCGGCAGACCCGAATGCTTTAAGACAAGGTTCTTCTTTGTTTGGAGGCCAGAGCTTTCGACCGCGTAGCGAAAATTCTTTTGAGAGGTGAGAGACGGAGGTG
chr8	22545705	chr8_22547508_fpi_fpb_fpo_tpi_tpo	GCGTTAGGGTGCTTACGTCTGTTTTTTCAGGTGTTGAGGCTCAGGTTTAATTCGGCAGACCCGAATGCTTTCGTACTTTATGGTATCCACTGGGCCAACAGATCAGCTTTCGACCGCGTAGCGAAAATTCTTTTGAGAGGTGAGAGACGGAGGTG
chr8	22545705	chr8_22547544_fpi_fpb_fpo_tpi_tpo	GCGTTAGGGTGCTTACGTCTGTTTTTTCAGGTGTTGAGGCTCAGGTTTAATTCGGCAGACCCGAATGCTTTCCTCTTATCCTACCCATCGCAGTCTACCTGAGCTTTTCGACCGCGTAGCGAAAATTCTTTTGAGAGGTGAGAGACGGAGGTG
chr8	22545705	chr8_22547578_fpi_fpb_fpo_tpi_tpo	GCGTTAGGGTGCTTACGTCTGTTTTTTCAGGTGTTGAGGCTCAGGTTTAATTCGGCAGACCCGAATGCTTTGGGAAAGAAGGCTGATGCAGACCTAATTTCCCAGCTTTCGACCGCGTAGCGAAAATTCTTTTGAGAGGTGAGAGACGGAGGTG
chr8	22545705	chr8_22547613_fpi_fpb_fpo_tpi_tpo	GCGTTAGGGTGCTTACGTCTGTTTTTTCAGGTGTTGAGGCTCAGGTTTAATTCGGCAGACCCGAATGCTTTTCCTGGGTCTGTGCCCTCCTTTGTGGCTGATTTCGACCGCGTAGCGAAAATTCTTTTGAGAGGTGAGAGACGGAGGTG
chr8	22545705	chr8_22547643_fpi_fpb_fpo_tpi_tpo	GCGTTAGGGTGCTTACGTCTGTTTTTTCAGGTGTTGAGGCTCAGGTTTAATTCGGCAGACCCGAATGCTTTGTTGACTTGGCTTGGTTTTCCCTCTGAGGTCATCTTTCGACCGCGTAGCGAAAATTCTTTTGAGAGGTGAGAGACGGAGGTG
chr8	22545705	chr8_22547712_fpi_fpb_fpo_tpi_tpo	GCGTTAGGGTGCTTACGTCTGTTTTTTCAGGTGTTGAGGCTCAGGTTTAATTCGGCAGACCCGAATGCTTTAGAGCTGACAGCCACTTGTTTGTTTCATCTTTCCTGTTTCGACCGCGTAGCGAAAATTCTTTTGAGAGGTGAGAGACGGAGGTG
chr8	22545705	chr8_22547748_fpi_fpb_fpo_tpi_tpo	GCGTTAGGGTGCTTACGTCTGTTTTTTCAGGTGTTGAGGCTCAGGTTTAATTCGGCAGACCCGAATGCTTTAGAACTAAGAGAGGTTCACCCAGCTCAGTTCTTCTCATTTCGACCGCGTAGCGAAAATTCTTTTGAGAGGTGAGAGACGGAGGTG
chr8	22545705	chr8_22547785_fpi_fpb_fpo_tpi_tpo	GCGTTAGGGTGCTTACGTCTGTTTTTTCAGGTGTTGAGGCTCAGGTTTAATTCGGCAGACCCGAATGCTTTAAGACACCCCGTCTGTGCATTGTGCTTGTTTTTCGACCGCGTAGCGAAAATTCTTTTGAGAGGTGAGAGACGGAGGTG
chr8	22545705	chr8_22547854_fpi_fpb_fpo_tpi_tpo	GCGTTAGGGTGCTTACGTCTGTTTTTTCAGGTGTTGAGGCTCAGGTTTAATTCGGCAGACCCGAATGCTTTTGTGATGTCAGTATCAAAACTTCCTTGAGGACAGGCGTTTCGACCGCGTAGCGAAAATTCTTTTGAGAGGTGAGAGACGGAGGTG
chr8	22545705	chr8_22547891_fpi_fpb_fpo_tpi_tpo	GCGTTAGGGTGCTTACGTCTGTTTTTTCAGGTGTTGAGGCTCAGGTTTAATTCGGCAGACCCGAATGCTTTGGATAAATTGGGCAAACGGCTGAGTTCTCCCGTTTCGACCGCGTAGCGAAAATTCTTTTGAGAGGTGAGAGACGGAGGTG
chr8	22545705	chr8_22547923_fpi_fpb_fpo_tpi_tpo	GCGTTAGGGTGCTTACGTCTGTTTTTTCAGGTGTTGAGGCTCAGGTTTAATTCGGCAGACCCGAATGCTTTCAGCCTTTGGGAGATTGGCCCTGAGAACCCTTTCGACCGCGTAGCGAAAATTCTTTTGAGAGGTGAGAGACGGAGGTG
chr8	22545705	chr8_22547959_fpi_fpb_fpo_tpi_tpo	GCGTTAGGGTGCTTACGTCTGTTTTTTCAGGTGTTGAGGCTCAGGTTTAATTCGGCAGACCCGAATGCTTTGATGCCCATTATACATCATGCGTGTGCTATGGAAAGGTTTCGACCGCGTAGCGAAAATTCTTTTGAGAGGTGAGAGACGGAGGTG
chr8	22545705	chr8_22547996_fpi_fpb_fpo_tpi_tpo	GCGTTAGGGTGCTTACGTCTGTTTTTTCAGGTGTTGAGGCTCAGGTTTAATTCGGCAGACCCGAATGCTTTTCTGTGCCAGGCAAGCCTGAGAGCCTAATTTTTCGACCGCGTAGCGAAAATTCTTTTGAGAGGTGAGAGACGGAGGTG
chr8	22545705	chr8_22548026_fpi_fpb_fpo_tpi_tpo	GCGTTAGGGTGCTTACGTCTGTTTTTTCAGGTGTTGAGGCTCAGGTTTAATTCGGCAGACCCGAATGCTTTCGCTATTCCTATGGGGTTCCATGCACCCATCTTTCGACCGCGTAGCGAAAATTCTTTTGAGAGGTGAGAGACGGAGGTG
chr8	22545705	chr8_22548057_fpi_fpb_fpo_tpi_tpo	GCGTTAGGGTGCTTACGTCTGTTTTTTCAGGTGTTGAGGCTCAGGTTTAATTCGGCAGACCCGAATGCTTTCTGGCTGTCAGGCCCCAATACCCATCATACTTTCGACCGCGTAGCGAAAATTCTTTTGAGAGGTGAGAGACGGAGGTG
chr8	22545705	chr8_22548109_fpi_fpb_fpo_tpi_tpo	GCGTTAGGGTGCTTACGTCTGTTTTTTCAGGTGTTGAGGCTCAGGTTTAATTCGGCAGACCCGAATGCTTTTCACTCAGATCCCTCACTCTACAGTGACTCTACCAGATTTCGACCGCGTAGCGAAAATTCTTTTGAGAGGTGAGAGACGGAGGTG
chr8	22545705	chr8_22548146_fpi_fpb_fpo_tpi_tpo	GCGTTAGGGTGCTTACGTCTGTTTTTTCAGGTGTTGAGGCTCAGGTTTAATTCGGCAGACCCGAATGCTTTAATCTTGAATTCCAGATGAGCCACGTCATGCCATTGTTTCGACCGCGTAGCGAAAATTCTTTTGAGAGGTGAGAGACGGAGGTG
chr8	22545705	chr8_22548182_fpi_fpb_fpo_tpi_tpo	GCGTTAGGGTGCTTACGTCTGTTTTTTCAGGTGTTGAGGCTCAGGTTTAATTCGGCAGACCCGAATGCTTTTCAGCATAGGAGGCCCTTTGAAGCCCCAAATTTCGACCGCGTAGCGAAAATTCTTTTGAGAGGTGAGAGACGGAGGTG
chr8	22545705	chr8_22548212_fpi_fpb_fpo_tpi_tpo	GCGTTAGGGTGCTTACGTCTGTTTTTTCAGGTGTTGAGGCTCAGGTTTAATTCGGCAGACCCGAATGCTTTATGGGTCATTTGCACTCCCTTCTTCTGCCTGTTTCGACCGCGTAGCGAAAATTCTTTTGAGAGGTGAGAGACGGAGGTG
chr8	22545705	chr8_22548243_fpi_fpb_fpo_tpi_tpo	GCGTTAGGGTGCTTACGTCTGTTTTTTCAGGTGTTGAGGCTCAGGTTTAATTCGGCAGACCCGAATGCTTTCTCCTGTTCCCATGAGTGGTTGGCATGGAATTTCGACCGCGTAGCGAAAATTCTTTTGAGAGGTGAGAGACGGAGGTG
chr8	22545705	chr8_22548273_fpi_fpb_fpo_tpi_tpo	GCGTTAGGGTGCTTACGTCTGTTTTTTCAGGTGTTGAGGCTCAGGTTTAATTCGGCAGACCCGAATGCTTTAGGGCCATCAGTAGAACTTGGCTGGCAACATTTCGACCGCGTAGCGAAAATTCTTTTGAGAGGTGAGAGACGGAGGTG
chr8	22545705	chr8_22548303_fpi_fpb_fpo_tpi_tpo	GCGTTAGGGTGCTTACGTCTGTTTTTTCAGGTGTTGAGGCTCAGGTTTAATTCGGCAGACCCGAATGCTTTTTTGCAGGAGCAGGAATCAACAGAGGACCCTTTCGACCGCGTAGCGAAAATTCTTTTGAGAGGTGAGAGACGGAGGTG
chr8	22545705	chr8_22548333_fpi_fpb_fpo_tpi_tpo	GCGTTAGGGTGCTTACGTCTGTTTTTTCAGGTGTTGAGGCTCAGGTTTAATTCGGCAGACCCGAATGCTTTAGGAGAAAGGGATGGAGCCCAGGGCATGAATTTCGACCGCGTAGCGAAAATTCTTTTGAGAGGTGAGAGACGGAGGTG
chr8	22545705	chr8_22548363_fpi_fpb_fpo_tpi_tpo	GCGTTAGGGTGCTTACGTCTGTTTTTTCAGGTGTTGAGGCTCAGGTTTAATTCGGCAGACCCGAATGCTTTACATAGTCCAGATTCCTGCTGGTATGTCCATGTGACTTTCGACCGCGTAGCGAAAATTCTTTTGAGAGGTGAGAGACGGAGGTG
chr8	22545705	chr8_22548399_fpi_fpb_fpo_tpi_tpo	GCGTTAGGGTGCTTACGTCTGTTTTTTCAGGTGTTGAGGCTCAGGTTTAATTCGGCAGACCCGAATGCTTTTTGGTTTCAATTCCTCACCATTGTGTCACTGTGGCTTTCGACCGCGTAGCGAAAATTCTTTTGAGAGGTGAGAGACGGAGGTG
chr8	22545705	chr8_22548434_fpi_fpb_fpo_tpi_tpo	GCGTTAGGGTGCTTACGTCTGTTTTTTCAGGTGTTGAGGCTCAGGTTTAATTCGGCAGACCCGAATGCTTTCTTCTAGAGAAGTCCAAACTGCTGGAAACGGGCATTTCGACCGCGTAGCGAAAATTCTTTTGAGAGGTGAGAGACGGAGGTG
chr8	22545705	chr8_22548468_fpi_fpb_fpo_tpi_tpo	GCGTTAGGGTGCTTACGTCTGTTTTTTCAGGTGTTGAGGCTCAGGTTTAATTCGGCAGACCCGAATGCTTTGTGCTTTCTGCGCTAACCCCTTCTGGTCTGTTTCGACCGCGTAGCGAAAATTCTTTTGAGAGGTGAGAGACGGAGGTG
chr8	22545705	chr8_22548557_fpi_fpb_fpo_tpi_tpo	GCGTTAGGGTGCTTACGTCTGTTTTTTCAGGTGTTGAGGCTCAGGTTTAATTCGGCAGACCCGAATGCTTTAAAATCTACTCAAAGCACCTGAAGTTCATCCCTGGGGTTTCGACCGCGTAGCGAAAATTCTTTTGAGAGGTGAGAGACGGAGGTG
chr8	22545705	chr8_22548634_fpi_fpb_fpo_tpi_tpo	GCGTTAGGGTGCTTACGTCTGTTTTTTCAGGTGTTGAGGCTCAGGTTTAATTCGGCAGACCCGAATGCTTTGGGTACTGAGGCACAGAGCTAGGGCCGCCTATTTCGACCGCGTAGCGAAAATTCTTTTGAGAGGTGAGAGACGGAGGTG
chr8	22545705	chr8_22548665_fpi_fpb_fpo_tpi_tpo	GCGTTAGGGTGCTTACGTCTGTTTTTTCAGGTGTTGAGGCTCAGGTTTAATTCGGCAGACCCGAATGCTTTGCTGCCCAGGGTAGATCTCAGAGGGTGACTTTTCGACCGCGTAGCGAAAATTCTTTTGAGAGGTGAGAGACGGAGGTG
chr8	22545705	chr8_22548695_fpi_fpb_fpo_tpi_tpo	GCGTTAGGGTGCTTACGTCTGTTTTTTCAGGTGTTGAGGCTCAGGTTTAATTCGGCAGACCCGAATGCTTTCATCTGAATTGCCGATTCCCAGCACCAGAGCTTTCGACCGCGTAGCGAAAATTCTTTTGAGAGGTGAGAGACGGAGGTG
chr8	22545705	chr8_22548726_fpi_fpb_fpo_tpi_tpo	GCGTTAGGGTGCTTACGTCTGTTTTTTCAGGTGTTGAGGCTCAGGTTTAATTCGGCAGACCCGAATGCTTTAAGGCGCTCCTCAAGAACTGAGTCCGGGTTTTTCGACCGCGTAGCGAAAATTCTTTTGAGAGGTGAGAGACGGAGGTG
chr8	22545705	chr8_22548756_fpi_fpb_fpo_tpi_tpo	GCGTTAGGGTGCTTACGTCTGTTTTTTCAGGTGTTGAGGCTCAGGTTTAATTCGGCAGACCCGAATGCTTTCATGTCTTCTGGGACCCCTGGCTTCCCTTTTTTCGACCGCGTAGCGAAAATTCTTTTGAGAGGTGAGAGACGGAGGTG
chr8	22545705	chr8_22548786_fpi_fpb_fpo_tpi_tpo	GCGTTAGGGTGCTTACGTCTGTTTTTTCAGGTGTTGAGGCTCAGGTTTAATTCGGCAGACCCGAATGCTTTTCCCACTTGAGAACTAAAACTGGGTGCTCTGCCTTTCGACCGCGTAGCGAAAATTCTTTTGAGAGGTGAGAGACGGAGGTG
chr8	22545705	chr8_22548823_fpi_fpb_fpo_tpi_tpo	GCGTTAGGGTGCTTACGTCTGTTTTTTCAGGTGTTGAGGCTCAGGTTTAATTCGGCAGACCCGAATGCTTTCCGCTCACCCCGCCTTCACTTCAGTGCTCTTTTCGACCGCGTAGCGAAAATTCTTTTGAGAGGTGAGAGACGGAGGTG
chr8	22545705	chr8_22548853_fpi_fpb_fpo_tpi_tpo	GCGTTAGGGTGCTTACGTCTGTTTTTTCAGGTGTTGAGGCTCAGGTTTAATTCGGCAGACCCGAATGCTTTTTCCCCTCATTTGTCATCCTTGGTGACAGAGATTGCTTTCGACCGCGTAGCGAAAATTCTTTTGAGAGGTGAGAGACGGAGGTG
chr8	22545705	chr8_22548889_fpi_fpb_fpo_tpi_tpo	GCGTTAGGGTGCTTACGTCTGTTTTTTCAGGTGTTGAGGCTCAGGTTTAATTCGGCAGACCCGAATGCTTTTTTTCAGAGTGACCCGCATTCCACCGCCTTTTTCGACCGCGTAGCGAAAATTCTTTTGAGAGGTGAGAGACGGAGGTG
chr8	22545705	chr8_22548922_fpi_fpb_fpo_tpi_tpo	GCGTTAGGGTGCTTACGTCTGTTTTTTCAGGTGTTGAGGCTCAGGTTTAATTCGGCAGACCCGAATGCTTTCCCCTCCCTGTGAAGAGCCACATTTACTGGTTTTCGACCGCGTAGCGAAAATTCTTTTGAGAGGTGAGAGACGGAGGTG
chr8	22545705	chr8_22548987_fpi_fpb_fpo_tpi_tpo	GCGTTAGGGTGCTTACGTCTGTTTTTTCAGGTGTTGAGGCTCAGGTTTAATTCGGCAGACCCGAATGCTTTGGGGTTGTGGACAGACCCCTGTTGACGGTGTTTCGACCGCGTAGCGAAAATTCTTTTGAGAGGTGAGAGACGGAGGTG
chr8	22545705	chr8_22549017_fpi_fpb_fpo_tpi_tpo	GCGTTAGGGTGCTTACGTCTGTTTTTTCAGGTGTTGAGGCTCAGGTTTAATTCGGCAGACCCGAATGCTTTATGTTGGGGACTACCCACAGAACAAAAGGTGCTTTCGACCGCGTAGCGAAAATTCTTTTGAGAGGTGAGAGACGGAGGTG
chr8	22545705	chr8_22549049_fpi_fpb_fpo_tpi_tpo	GCGTTAGGGTGCTTACGTCTGTTTTTTCAGGTGTTGAGGCTCAGGTTTAATTCGGCAGACCCGAATGCTTTAGCCTCAAGGGCTTGAGCGGGGAATACTGATTTCGACCGCGTAGCGAAAATTCTTTTGAGAGGTGAGAGACGGAGGTG
chr8	22545705	chr8_22549079_fpi_fpb_fpo_tpi_tpo	GCGTTAGGGTGCTTACGTCTGTTTTTTCAGGTGTTGAGGCTCAGGTTTAATTCGGCAGACCCGAATGCTTTTGCCTGGGATCAGGTAGCTGGGAAAACAGGTTTCGACCGCGTAGCGAAAATTCTTTTGAGAGGTGAGAGACGGAGGTG
chr8	22545705	chr8_22549109_fpi_fpb_fpo_tpi_tpo	GCGTTAGGGTGCTTACGTCTGTTTTTTCAGGTGTTGAGGCTCAGGTTTAATTCGGCAGACCCGAATGCTTTGCAGTTATGTAACTGTGTTTACTGTGGCTCAGGTGGCTTTCGACCGCGTAGCGAAAATTCTTTTGAGAGGTGAGAGACGGAGGTG
chr8	22545705	chr8_22549146_fpi_fpb_fpo_tpi_tpo	GCGTTAGGGTGCTTACGTCTGTTTTTTCAGGTGTTGAGGCTCAGGTTTAATTCGGCAGACCCGAATGCTTTTCTGAGAAGGCAGAGGCAGCCCCTGACAAATTTCGACCGCGTAGCGAAAATTCTTTTGAGAGGTGAGAGACGGAGGTG
chr8	22545705	chr8_22549201_fpi_fpb_fpo_tpi_tpo	GCGTTAGGGTGCTTACGTCTGTTTTTTCAGGTGTTGAGGCTCAGGTTTAATTCGGCAGACCCGAATGCTTTGCGACTTGCAGGGAGGGAGGCCCCTCTTAGTTTCGACCGCGTAGCGAAAATTCTTTTGAGAGGTGAGAGACGGAGGTG
chr8	22545705	chr8_22549231_fpi_fpb_fpo_tpi_tpo	GCGTTAGGGTGCTTACGTCTGTTTTTTCAGGTGTTGAGGCTCAGGTTTAATTCGGCAGACCCGAATGCTTTACAGGGGAGTCGTGCATGCAAAGGAGAGAGTTTCGACCGCGTAGCGAAAATTCTTTTGAGAGGTGAGAGACGGAGGTG
chr8	22545705	chr8_22549261_fpi_fpb_fpo_tpi_tpo	GCGTTAGGGTGCTTACGTCTGTTTTTTCAGGTGTTGAGGCTCAGGTTTAATTCGGCAGACCCGAATGCTTTTGCAGTGGGATTTGGAAAGGAAAGGAATCTGTTCTGTTTTCGACCGCGTAGCGAAAATTCTTTTGAGAGGTGAGAGACGGAGGTG
chr8	22545705	chr8_22549302_fpi_fpb_fpo_tpi_tpo	GCGTTAGGGTGCTTACGTCTGTTTTTTCAGGTGTTGAGGCTCAGGTTTAATTCGGCAGACCCGAATGCTTTGACAGCCAGCCGGCCAGCCGCCTTATCTAGTTTCGACCGCGTAGCGAAAATTCTTTTGAGAGGTGAGAGACGGAGGTG
chr8	22545705	chr8_22549372_fpi_fpb_fpo_tpi_tpo	GCGTTAGGGTGCTTACGTCTGTTTTTTCAGGTGTTGAGGCTCAGGTTTAATTCGGCAGACCCGAATGCTTTCTGTGGAGGCAGCAAGGGGAGCTGACGCTATTTCGACCGCGTAGCGAAAATTCTTTTGAGAGGTGAGAGACGGAGGTG
chr8	22545705	chr8_22549402_fpi_fpb_fpo_tpi_tpo	GCGTTAGGGTGCTTACGTCTGTTTTTTCAGGTGTTGAGGCTCAGGTTTAATTCGGCAGACCCGAATGCTTTGAGGGAGGCGTCGGGAAATCAGACACCTGGTTTCGACCGCGTAGCGAAAATTCTTTTGAGAGGTGAGAGACGGAGGTG
chr8	22545705	chr8_22549432_fpi_fpb_fpo_tpi_tpo	GCGTTAGGGTGCTTACGTCTGTTTTTTCAGGTGTTGAGGCTCAGGTTTAATTCGGCAGACCCGAATGCTTTTTCCTGGCTCAATCTCCAAACCCTGCTACTTTTCCTTTCGACCGCGTAGCGAAAATTCTTTTGAGAGGTGAGAGACGGAGGTG
chr8	22545705	chr8_22549531_fpi_fpb_fpo_tpi_tpo	GCGTTAGGGTGCTTACGTCTGTTTTTTCAGGTGTTGAGGCTCAGGTTTAATTCGGCAGACCCGAATGCTTTTCAGTCAAATTTCCTTATGTTTTCCCTGCCCTGTGGCTTTCGACCGCGTAGCGAAAATTCTTTTGAGAGGTGAGAGACGGAGGTG
chr8	22545705	chr8_22549568_fpi_fpb_fpo_tpi_tpo	GCGTTAGGGTGCTTACGTCTGTTTTTTCAGGTGTTGAGGCTCAGGTTTAATTCGGCAGACCCGAATGCTTTCCACTGTCTCCCATCCTCTCGGCTGTGAGGTTTCGACCGCGTAGCGAAAATTCTTTTGAGAGGTGAGAGACGGAGGTG
chr8	22545705	chr8_22549598_fpi_fpb_fpo_tpi_tpo	GCGTTAGGGTGCTTACGTCTGTTTTTTCAGGTGTTGAGGCTCAGGTTTAATTCGGCAGACCCGAATGCTTTCCAGATGGGCACCACGGAACATGGTGGATTTTTCGACCGCGTAGCGAAAATTCTTTTGAGAGGTGAGAGACGGAGGTG
chr8	22545705	chr8_22549628_fpi_fpb_fpo_tpi_tpo	GCGTTAGGGTGCTTACGTCTGTTTTTTCAGGTGTTGAGGCTCAGGTTTAATTCGGCAGACCCGAATGCTTTCTGACCTGAGAGAGGTGATAAACCCGGCAGATTTCGACCGCGTAGCGAAAATTCTTTTGAGAGGTGAGAGACGGAGGTG
chr8	22545705	chr8_22549659_fpi_fpb_fpo_tpi_tpo	GCGTTAGGGTGCTTACGTCTGTTTTTTCAGGTGTTGAGGCTCAGGTTTAATTCGGCAGACCCGAATGCTTTGCCCAGGCCTAAGTAGACAGGCAGAAGTCATTTCGACCGCGTAGCGAAAATTCTTTTGAGAGGTGAGAGACGGAGGTG
chr8	22545705	chr8_22549689_fpi_fpb_fpo_tpi_tpo	GCGTTAGGGTGCTTACGTCTGTTTTTTCAGGTGTTGAGGCTCAGGTTTAATTCGGCAGACCCGAATGCTTTAAGCGGCTCAGGAAGAAAGCTCAGGTCTCCTTTCGACCGCGTAGCGAAAATTCTTTTGAGAGGTGAGAGACGGAGGTG
chr8	22545705	chr8_22549719_fpi_fpb_fpo_tpi_tpo	GCGTTAGGGTGCTTACGTCTGTTTTTTCAGGTGTTGAGGCTCAGGTTTAATTCGGCAGACCCGAATGCTTTCGTAGACCTACCCCGCCTCCTCCTGCAAAGTTTCGACCGCGTAGCGAAAATTCTTTTGAGAGGTGAGAGACGGAGGTG
chr8	22545705	chr8_22549750_fpi_fpb_fpo_tpi_tpo	GCGTTAGGGTGCTTACGTCTGTTTTTTCAGGTGTTGAGGCTCAGGTTTAATTCGGCAGACCCGAATGCTTTTGTTTACTCAACGCCCGATTCCCATAGAGATGAAACTTTTCGACCGCGTAGCGAAAATTCTTTTGAGAGGTGAGAGACGGAGGTG
chr8	22545705	chr8_22549787_fpi_fpb_fpo_tpi_tpo	GCGTTAGGGTGCTTACGTCTGTTTTTTCAGGTGTTGAGGCTCAGGTTTAATTCGGCAGACCCGAATGCTTTGGTAGCCAGTCCCCAGCTCCTTACCCATGGTTTCGACCGCGTAGCGAAAATTCTTTTGAGAGGTGAGAGACGGAGGTG
chr8	22545705	chr8_22549817_fpi_fpb_fpo_tpi_tpo	GCGTTAGGGTGCTTACGTCTGTTTTTTCAGGTGTTGAGGCTCAGGTTTAATTCGGCAGACCCGAATGCTTTCTGCCACCTCCCTTTGTGAGAAACAGGAAGTGTTTCGACCGCGTAGCGAAAATTCTTTTGAGAGGTGAGAGACGGAGGTG
chr8	22545705	chr8_22549849_fpi_fpb_fpo_tpi_tpo	GCGTTAGGGTGCTTACGTCTGTTTTTTCAGGTGTTGAGGCTCAGGTTTAATTCGGCAGACCCGAATGCTTTGGGAACTTTGTCAGCTCTGCTGCACCCTCTTTTCGACCGCGTAGCGAAAATTCTTTTGAGAGGTGAGAGACGGAGGTG
chr8	22545705	chr8_22549892_fpi_fpb_fpo_tpi_tpo	GCGTTAGGGTGCTTACGTCTGTTTTTTCAGGTGTTGAGGCTCAGGTTTAATTCGGCAGACCCGAATGCTTTATCTTGGAGTCCAGGTCAGAGCCCTAGAGAATAAGAGTTTCGACCGCGTAGCGAAAATTCTTTTGAGAGGTGAGAGACGGAGGTG
chr8	22545705	chr8_22549947_fpi_fpb_fpo_tpi_tpo	GCGTTAGGGTGCTTACGTCTGTTTTTTCAGGTGTTGAGGCTCAGGTTTAATTCGGCAGACCCGAATGCTTTGGGGTATGGCCAGGATTCCTGGAGTCGGAATTTCGACCGCGTAGCGAAAATTCTTTTGAGAGGTGAGAGACGGAGGTG
chr8	22545705	chr8_22549977_fpi_fpb_fpo_tpi_tpo	GCGTTAGGGTGCTTACGTCTGTTTTTTCAGGTGTTGAGGCTCAGGTTTAATTCGGCAGACCCGAATGCTTTGAGCTTCAGCTTCACCATCTTGGGAGAAGAAGGATTTCGACCGCGTAGCGAAAATTCTTTTGAGAGGTGAGAGACGGAGGTG
chr8	22545705	chr8_22550011_fpi_fpb_fpo_tpi_tpo	GCGTTAGGGTGCTTACGTCTGTTTTTTCAGGTGTTGAGGCTCAGGTTTAATTCGGCAGACCCGAATGCTTTAGAAAGTGAAAGCGATGTGGTCCTTCTTAGTCCCATTTCGACCGCGTAGCGAAAATTCTTTTGAGAGGTGAGAGACGGAGGTG
chr8	22545705	chr8_22550077_fpi_fpb_fpo_tpi_tpo	GCGTTAGGGTGCTTACGTCTGTTTTTTCAGGTGTTGAGGCTCAGGTTTAATTCGGCAGACCCGAATGCTTTTAAGAAAATGGGCACCTATTTTATCCCTGAGGGAGGGTTTCGACCGCGTAGCGAAAATTCTTTTGAGAGGTGAGAGACGGAGGTG
chr8	22545705	chr8_22550114_fpi_fpb_fpo_tpi_tpo	GCGTTAGGGTGCTTACGTCTGTTTTTTCAGGTGTTGAGGCTCAGGTTTAATTCGGCAGACCCGAATGCTTTAAGAGGCTACCTGGCGTGGATAAGAAGGTTTCTTTTCGACCGCGTAGCGAAAATTCTTTTGAGAGGTGAGAGACGGAGGTG
chr8	22545705	chr8_22550162_fpi_fpb_fpo_tpi_tpo	GCGTTAGGGTGCTTACGTCTGTTTTTTCAGGTGTTGAGGCTCAGGTTTAATTCGGCAGACCCGAATGCTTTGGGCAGTGCACTGCTGCGTCCCTCAAGAAGTTTCGACCGCGTAGCGAAAATTCTTTTGAGAGGTGAGAGACGGAGGTG
chr8	22545705	chr8_22550205_fpi_fpb_fpo_tpi_tpo	GCGTTAGGGTGCTTACGTCTGTTTTTTCAGGTGTTGAGGCTCAGGTTTAATTCGGCAGACCCGAATGCTTTCCCCACTGCTCAGCTGTCCTCCACAGCAATTTTCGACCGCGTAGCGAAAATTCTTTTGAGAGGTGAGAGACGGAGGTG
chr8	22545705	chr8_22550390_fpi_fpb_fpo_tpi_tpo	GCGTTAGGGTGCTTACGTCTGTTTTTTCAGGTGTTGAGGCTCAGGTTTAATTCGGCAGACCCGAATGCTTTAAAATTTGTCCTGGGAAGCCTTGGACCTGCTTTTCGACCGCGTAGCGAAAATTCTTTTGAGAGGTGAGAGACGGAGGTG
chr8	22545705	chr8_22550444_fpi_fpb_fpo_tpi_tpo	GCGTTAGGGTGCTTACGTCTGTTTTTTCAGGTGTTGAGGCTCAGGTTTAATTCGGCAGACCCGAATGCTTTGTCCCACTGCTGCTGGTGCAGCTGTGTGTCTTTCGACCGCGTAGCGAAAATTCTTTTGAGAGGTGAGAGACGGAGGTG
chr8	22545705	chr8_22550488_fpi_fpb_fpo_tpi_tpo	GCGTTAGGGTGCTTACGTCTGTTTTTTCAGGTGTTGAGGCTCAGGTTTAATTCGGCAGACCCGAATGCTTTGCAGGCGCTAGAGGCCAGCAGGCCTATCTGTTTCGACCGCGTAGCGAAAATTCTTTTGAGAGGTGAGAGACGGAGGTG
chr8	22545705	chr8_22550518_fpi_fpb_fpo_tpi_tpo	GCGTTAGGGTGCTTACGTCTGTTTTTTCAGGTGTTGAGGCTCAGGTTTAATTCGGCAGACCCGAATGCTTTAAGCTTCTCAACCCAAACATCTCCTCCAGCTTTCATTTCGACCGCGTAGCGAAAATTCTTTTGAGAGGTGAGAGACGGAGGTG
chr8	22545705	chr8_22550553_fpi_fpb_fpo_tpi_tpo	GCGTTAGGGTGCTTACGTCTGTTTTTTCAGGTGTTGAGGCTCAGGTTTAATTCGGCAGACCCGAATGCTTTCATGTGATGTTTCAAGGCAACGGGGAGAGCTTTTCGACCGCGTAGCGAAAATTCTTTTGAGAGGTGAGAGACGGAGGTG
chr8	22545705	chr8_22550674_fpi_fpb_fpo_tpi_tpo	GCGTTAGGGTGCTTACGTCTGTTTTTTCAGGTGTTGAGGCTCAGGTTTAATTCGGCAGACCCGAATGCTTTTCCAAACTTTGAGTTGAGTGGTGAGCTTGGAAAACACTTTCGACCGCGTAGCGAAAATTCTTTTGAGAGGTGAGAGACGGAGGTG
chr8	22545705	chr8_22550711_fpi_fpb_fpo_tpi_tpo	GCGTTAGGGTGCTTACGTCTGTTTTTTCAGGTGTTGAGGCTCAGGTTTAATTCGGCAGACCCGAATGCTTTTCCAAAACTCCTCGTGGCCTCTGGCACCAGTTTCGACCGCGTAGCGAAAATTCTTTTGAGAGGTGAGAGACGGAGGTG
chr8	22545705	chr8_22550741_fpi_fpb_fpo_tpi_tpo	GCGTTAGGGTGCTTACGTCTGTTTTTTCAGGTGTTGAGGCTCAGGTTTAATTCGGCAGACCCGAATGCTTTTCTGACACCCAGTAGGAATGCAGGAGATTACGTTAGTTTTCGACCGCGTAGCGAAAATTCTTTTGAGAGGTGAGAGACGGAGGTG
chr8	22545705	chr8_22550789_fpi_fpb_fpo_tpi_tpo	GCGTTAGGGTGCTTACGTCTGTTTTTTCAGGTGTTGAGGCTCAGGTTTAATTCGGCAGACCCGAATGCTTTAGCATTGATCACTCCCAGCTCGTAGCTAAAGTTGATTTCGACCGCGTAGCGAAAATTCTTTTGAGAGGTGAGAGACGGAGGTG
chr8	22545705	chr8_22550856_fpi_fpb_fpo_tpi_tpo	GCGTTAGGGTGCTTACGTCTGTTTTTTCAGGTGTTGAGGCTCAGGTTTAATTCGGCAGACCCGAATGCTTTGCTTGGGGATCCCTGAGCCAACTCAAGGGCTTTCGACCGCGTAGCGAAAATTCTTTTGAGAGGTGAGAGACGGAGGTG
chr8	22545705	chr8_22550886_fpi_fpb_fpo_tpi_tpo	GCGTTAGGGTGCTTACGTCTGTTTTTTCAGGTGTTGAGGCTCAGGTTTAATTCGGCAGACCCGAATGCTTTCAGAAAGGATTCCAGAGTGTTTCCACGGTCCTTCATTTCGACCGCGTAGCGAAAATTCTTTTGAGAGGTGAGAGACGGAGGTG
chr8	22545705	chr8_22550925_fpi_fpb_fpo_tpi_tpo	GCGTTAGGGTGCTTACGTCTGTTTTTTCAGGTGTTGAGGCTCAGGTTTAATTCGGCAGACCCGAATGCTTTTCCTTAAGCATTCCCACTTTCTGAAGTGCCATACAGATTTCGACCGCGTAGCGAAAATTCTTTTGAGAGGTGAGAGACGGAGGTG
chr8	22545705	chr8_22550962_fpi_fpb_fpo_tpi_tpo	GCGTTAGGGTGCTTACGTCTGTTTTTTCAGGTGTTGAGGCTCAGGTTTAATTCGGCAGACCCGAATGCTTTGGCTTGGGGCAGAGACAGGGAGAGGGGATGTTTCGACCGCGTAGCGAAAATTCTTTTGAGAGGTGAGAGACGGAGGTG
chr8	22545705	chr8_22551025_fpi_fpb_fpo_tpi_tpo	GCGTTAGGGTGCTTACGTCTGTTTTTTCAGGTGTTGAGGCTCAGGTTTAATTCGGCAGACCCGAATGCTTTCTCTGGGGACCCAGCTCAGAGCAGCGAGAATTTCGACCGCGTAGCGAAAATTCTTTTGAGAGGTGAGAGACGGAGGTG
chr8	22545705	chr8_22551055_fpi_fpb_fpo_tpi_tpo	GCGTTAGGGTGCTTACGTCTGTTTTTTCAGGTGTTGAGGCTCAGGTTTAATTCGGCAGACCCGAATGCTTTCAGCGGAAAAGCAGGCAGATCAAAACAAACACAGTTTCGACCGCGTAGCGAAAATTCTTTTGAGAGGTGAGAGACGGAGGTG
chr8	22545705	chr8_22551089_fpi_fpb_fpo_tpi_tpo	GCGTTAGGGTGCTTACGTCTGTTTTTTCAGGTGTTGAGGCTCAGGTTTAATTCGGCAGACCCGAATGCTTTTGTCTGGGAACACCAAGACCCTCCTAATCCCTTTCGACCGCGTAGCGAAAATTCTTTTGAGAGGTGAGAGACGGAGGTG
chr8	22545705	chr8_22551120_fpi_fpb_fpo_tpi_tpo	GCGTTAGGGTGCTTACGTCTGTTTTTTCAGGTGTTGAGGCTCAGGTTTAATTCGGCAGACCCGAATGCTTTATCCCCGCCAAAGGGACCCCACCCTTATCCTTTCGACCGCGTAGCGAAAATTCTTTTGAGAGGTGAGAGACGGAGGTG
chr8	22545705	chr8_22551178_fpi_fpb_fpo_tpi_tpo	GCGTTAGGGTGCTTACGTCTGTTTTTTCAGGTGTTGAGGCTCAGGTTTAATTCGGCAGACCCGAATGCTTTGCCGCTCCCTTGGGCTGATTTCCTCCCTGTTTTCGACCGCGTAGCGAAAATTCTTTTGAGAGGTGAGAGACGGAGGTG
chr8	22545705	chr8_22551208_fpi_fpb_fpo_tpi_tpo	GCGTTAGGGTGCTTACGTCTGTTTTTTCAGGTGTTGAGGCTCAGGTTTAATTCGGCAGACCCGAATGCTTTGCTTGCACGTGTGTGAGCGTCCCCACGTTTTTTCGACCGCGTAGCGAAAATTCTTTTGAGAGGTGAGAGACGGAGGTG
chr8	22545705	chr8_22551238_fpi_fpb_fpo_tpi_tpo	GCGTTAGGGTGCTTACGTCTGTTTTTTCAGGTGTTGAGGCTCAGGTTTAATTCGGCAGACCCGAATGCTTTGCAGTGTACGCGCGCGTGTTTGTTTGCACATTTCGACCGCGTAGCGAAAATTCTTTTGAGAGGTGAGAGACGGAGGTG
chr8	22545705	chr8_22551368_fpi_fpb_fpo_tpi_tpo	GCGTTAGGGTGCTTACGTCTGTTTTTTCAGGTGTTGAGGCTCAGGTTTAATTCGGCAGACCCGAATGCTTTCTCATCTCGCTCCCGGCCTGTCCGTCTCTCTTTCGACCGCGTAGCGAAAATTCTTTTGAGAGGTGAGAGACGGAGGTG
chr8	22545705	chr8_22551446_fpi_fpb_fpo_tpi_tpo	GCGTTAGGGTGCTTACGTCTGTTTTTTCAGGTGTTGAGGCTCAGGTTTAATTCGGCAGACCCGAATGCTTTGGTTCATCGCTCCTGCCCCTGTCCTGGCTCTTTCGACCGCGTAGCGAAAATTCTTTTGAGAGGTGAGAGACGGAGGTG
chr8	22545705	chr8_22551481_fpi_fpb_fpo_tpi_tpo	GCGTTAGGGTGCTTACGTCTGTTTTTTCAGGTGTTGAGGCTCAGGTTTAATTCGGCAGACCCGAATGCTTTCGAGGCCGCTCGCTTCCCACACTCTGGAAATTTCGACCGCGTAGCGAAAATTCTTTTGAGAGGTGAGAGACGGAGGTG
chr8	22545705	chr8_22551511_fpi_fpb_fpo_tpi_tpo	GCGTTAGGGTGCTTACGTCTGTTTTTTCAGGTGTTGAGGCTCAGGTTTAATTCGGCAGACCCGAATGCTTTTGTCGCTGGAAACTCTGAGTGGCCCGTGTCTTTCGACCGCGTAGCGAAAATTCTTTTGAGAGGTGAGAGACGGAGGTG
chr8	22545705	chr8_22551583_fpi_fpb_fpo_tpi_tpo	GCGTTAGGGTGCTTACGTCTGTTTTTTCAGGTGTTGAGGCTCAGGTTTAATTCGGCAGACCCGAATGCTTTCCGGGATGGCAGCTGGGAAACCAGAGAGGGTTTCGACCGCGTAGCGAAAATTCTTTTGAGAGGTGAGAGACGGAGGTG
chr8	22545705	chr8_22551711_fpi_fpb_fpo_tpi_tpo	GCGTTAGGGTGCTTACGTCTGTTTTTTCAGGTGTTGAGGCTCAGGTTTAATTCGGCAGACCCGAATGCTTTGACGGAGAGCACTCGCACGTCCCTCCTCTCTTTCGACCGCGTAGCGAAAATTCTTTTGAGAGGTGAGAGACGGAGGTG
chr8	22545705	chr8_22551752_fpi_fpb_fpo_tpi_tpo	GCGTTAGGGTGCTTACGTCTGTTTTTTCAGGTGTTGAGGCTCAGGTTTAATTCGGCAGACCCGAATGCTTTCGGCCCGCAGTCCAGATCCGAGACCCAAACTTTCGACCGCGTAGCGAAAATTCTTTTGAGAGGTGAGAGACGGAGGTG
chr8	22545705	chr8_22551910_fpi_fpb_fpo_tpi_tpo	GCGTTAGGGTGCTTACGTCTGTTTTTTCAGGTGTTGAGGCTCAGGTTTAATTCGGCAGACCCGAATGCTTTCCGCGCTTCTCCTTGCCCTTCCTCCTCGAGTTTCGACCGCGTAGCGAAAATTCTTTTGAGAGGTGAGAGACGGAGGTG
chr8	22545705	chr8_22552066_fpi_fpb_fpo_tpi_tpo	GCGTTAGGGTGCTTACGTCTGTTTTTTCAGGTGTTGAGGCTCAGGTTTAATTCGGCAGACCCGAATGCTTTGGAGGGATCCGTGCCCAACCCCAGGGAATCTTTCGACCGCGTAGCGAAAATTCTTTTGAGAGGTGAGAGACGGAGGTG
chr8	22545705	chr8_22552112_fpi_fpb_fpo_tpi_tpo	GCGTTAGGGTGCTTACGTCTGTTTTTTCAGGTGTTGAGGCTCAGGTTTAATTCGGCAGACCCGAATGCTTTCGGGGTCCGCGTCCCAAACTCTGGGAAGTATTTCGACCGCGTAGCGAAAATTCTTTTGAGAGGTGAGAGACGGAGGTG
chr8	22545705	chr8_22552166_fpi_fpb_fpo_tpi_tpo	GCGTTAGGGTGCTTACGTCTGTTTTTTCAGGTGTTGAGGCTCAGGTTTAATTCGGCAGACCCGAATGCTTTAAAAGCGAAATTCAAGAAAAGCTGTCCTTGTCCACGTTTTCGACCGCGTAGCGAAAATTCTTTTGAGAGGTGAGAGACGGAGGTG
chr8	22545705	chr8_22552203_fpi_fpb_fpo_tpi_tpo	GCGTTAGGGTGCTTACGTCTGTTTTTTCAGGTGTTGAGGCTCAGGTTTAATTCGGCAGACCCGAATGCTTTGGCCTTGTCGCTGAGAAATACCTGGGAAAGCTTTCGACCGCGTAGCGAAAATTCTTTTGAGAGGTGAGAGACGGAGGTG
chr8	22545705	chr8_22552242_fpi_fpb_fpo_tpi_tpo	GCGTTAGGGTGCTTACGTCTGTTTTTTCAGGTGTTGAGGCTCAGGTTTAATTCGGCAGACCCGAATGCTTTCCAGGCACCCAAGGTCAGGGCAGTGTTCAGTTTCGACCGCGTAGCGAAAATTCTTTTGAGAGGTGAGAGACGGAGGTG
chr8	22545705	chr8_22552350_fpi_fpb_fpo_tpi_tpo	GCGTTAGGGTGCTTACGTCTGTTTTTTCAGGTGTTGAGGCTCAGGTTTAATTCGGCAGACCCGAATGCTTTGGCTGCCTGCCTGGAGGGGAGGTCTGAATTTTTCGACCGCGTAGCGAAAATTCTTTTGAGAGGTGAGAGACGGAGGTG
chr8	22545705	chr8_22552380_fpi_fpb_fpo_tpi_tpo	GCGTTAGGGTGCTTACGTCTGTTTTTTCAGGTGTTGAGGCTCAGGTTTAATTCGGCAGACCCGAATGCTTTCTGGGAGGACCCCTCCGCTCTCTGCTACATTTTCGACCGCGTAGCGAAAATTCTTTTGAGAGGTGAGAGACGGAGGTG
chr8	22545705	chr8_22552411_fpi_fpb_fpo_tpi_tpo	GCGTTAGGGTGCTTACGTCTGTTTTTTCAGGTGTTGAGGCTCAGGTTTAATTCGGCAGACCCGAATGCTTTGGGGACCAGTCCCCAGATGCTGCCCTCTTCTTTCGACCGCGTAGCGAAAATTCTTTTGAGAGGTGAGAGACGGAGGTG
chr8	22545705	chr8_22552441_fpi_fpb_fpo_tpi_tpo	GCGTTAGGGTGCTTACGTCTGTTTTTTCAGGTGTTGAGGCTCAGGTTTAATTCGGCAGACCCGAATGCTTTCTTGTAAGTCCTCCCTAAGTCTCCTGACCTGGCTTTCGACCGCGTAGCGAAAATTCTTTTGAGAGGTGAGAGACGGAGGTG
chr8	22545705	chr8_22552474_fpi_fpb_fpo_tpi_tpo	GCGTTAGGGTGCTTACGTCTGTTTTTTCAGGTGTTGAGGCTCAGGTTTAATTCGGCAGACCCGAATGCTTTTGCCAAGAGAAGGACTCGGACCACCCTTCCTTTCGACCGCGTAGCGAAAATTCTTTTGAGAGGTGAGAGACGGAGGTG
chr8	22545705	chr8_22552527_fpi_fpb_fpo_tpi_tpo	GCGTTAGGGTGCTTACGTCTGTTTTTTCAGGTGTTGAGGCTCAGGTTTAATTCGGCAGACCCGAATGCTTTCGACACAAGGGGCAGGGTTGAGAAGGGGCATTTCGACCGCGTAGCGAAAATTCTTTTGAGAGGTGAGAGACGGAGGTG
chr8	22545705	chr8_22552561_fpi_fpb_fpo_tpi_tpo	GCGTTAGGGTGCTTACGTCTGTTTTTTCAGGTGTTGAGGCTCAGGTTTAATTCGGCAGACCCGAATGCTTTGGGGCACCAAGGGTAAGCAACCTCTGACTATTTCGACCGCGTAGCGAAAATTCTTTTGAGAGGTGAGAGACGGAGGTG
chr8	22545705	chr8_22552600_fpi_fpb_fpo_tpi_tpo	GCGTTAGGGTGCTTACGTCTGTTTTTTCAGGTGTTGAGGCTCAGGTTTAATTCGGCAGACCCGAATGCTTTGGGGACCTCCTGCCCTACCCATCCTCCAAGTTTCGACCGCGTAGCGAAAATTCTTTTGAGAGGTGAGAGACGGAGGTG
chr8	22545705	chr8_22552630_fpi_fpb_fpo_tpi_tpo	GCGTTAGGGTGCTTACGTCTGTTTTTTCAGGTGTTGAGGCTCAGGTTTAATTCGGCAGACCCGAATGCTTTAGAGCAGTTCTCACCGAGCACGAGGTGGGCTTTCGACCGCGTAGCGAAAATTCTTTTGAGAGGTGAGAGACGGAGGTG
chr8	22545705	chr8_22552660_fpi_fpb_fpo_tpi_tpo	GCGTTAGGGTGCTTACGTCTGTTTTTTCAGGTGTTGAGGCTCAGGTTTAATTCGGCAGACCCGAATGCTTTGGGGAGGTCAGGGAAGGAAGGCGCTGTCAGTTTCGACCGCGTAGCGAAAATTCTTTTGAGAGGTGAGAGACGGAGGTG
chr8	22545705	chr8_22552704_fpi_fpb_fpo_tpi_tpo	GCGTTAGGGTGCTTACGTCTGTTTTTTCAGGTGTTGAGGCTCAGGTTTAATTCGGCAGACCCGAATGCTTTGGCAGCTGCTGAGCTGCAATTTGGCCCGAATTTCGACCGCGTAGCGAAAATTCTTTTGAGAGGTGAGAGACGGAGGTG
chr8	22545705	chr8_22552762_fpi_fpb_fpo_tpi_tpo	GCGTTAGGGTGCTTACGTCTGTTTTTTCAGGTGTTGAGGCTCAGGTTTAATTCGGCAGACCCGAATGCTTTCGAGGAGCCGACCAGCTCCAGGTCTCCTGATTTCGACCGCGTAGCGAAAATTCTTTTGAGAGGTGAGAGACGGAGGTG
chr8	22545705	chr8_22552830_fpi_fpb_fpo_tpi_tpo	GCGTTAGGGTGCTTACGTCTGTTTTTTCAGGTGTTGAGGCTCAGGTTTAATTCGGCAGACCCGAATGCTTTGGAGGTGGAGTGTGGGGACTGGGGTGTGTCTTTCGACCGCGTAGCGAAAATTCTTTTGAGAGGTGAGAGACGGAGGTG
chr8	22545705	chr8_22552860_fpi_fpb_fpo_tpi_tpo	GCGTTAGGGTGCTTACGTCTGTTTTTTCAGGTGTTGAGGCTCAGGTTTAATTCGGCAGACCCGAATGCTTTTGCCTGTTTTGCTTTGGTGGGAGTCCTAATTGGTTTCGACCGCGTAGCGAAAATTCTTTTGAGAGGTGAGAGACGGAGGTG
chr8	22545705	chr8_22552939_fpi_fpb_fpo_tpi_tpo	GCGTTAGGGTGCTTACGTCTGTTTTTTCAGGTGTTGAGGCTCAGGTTTAATTCGGCAGACCCGAATGCTTTCCCCAGTCAGGCATGGGCACAGAAGAGCTGTTTCGACCGCGTAGCGAAAATTCTTTTGAGAGGTGAGAGACGGAGGTG
chr8	22545705	chr8_22552969_fpi_fpb_fpo_tpi_tpo	GCGTTAGGGTGCTTACGTCTGTTTTTTCAGGTGTTGAGGCTCAGGTTTAATTCGGCAGACCCGAATGCTTTTGTCGCAGCAACTCAAATGTCAGGAGTCCCTTTCGACCGCGTAGCGAAAATTCTTTTGAGAGGTGAGAGACGGAGGTG
chr8	22545705	chr8_22552999_fpi_fpb_fpo_tpi_tpo	GCGTTAGGGTGCTTACGTCTGTTTTTTCAGGTGTTGAGGCTCAGGTTTAATTCGGCAGACCCGAATGCTTTCACAAACTCAAACCAGAGACAAGGAGCTGCCCTTTCGACCGCGTAGCGAAAATTCTTTTGAGAGGTGAGAGACGGAGGTG
chr8	22545705	chr8_22553031_fpi_fpb_fpo_tpi_tpo	GCGTTAGGGTGCTTACGTCTGTTTTTTCAGGTGTTGAGGCTCAGGTTTAATTCGGCAGACCCGAATGCTTTCCAGCCTTGGCTACACCCTCGCTAGCCCTGTTTCGACCGCGTAGCGAAAATTCTTTTGAGAGGTGAGAGACGGAGGTG
chr8	22545705	chr8_22553062_fpi_fpb_fpo_tpi_tpo	GCGTTAGGGTGCTTACGTCTGTTTTTTCAGGTGTTGAGGCTCAGGTTTAATTCGGCAGACCCGAATGCTTTGCAGGAGCTGGGTCCAGGGGCTGAGTCATCTTTCGACCGCGTAGCGAAAATTCTTTTGAGAGGTGAGAGACGGAGGTG
chr8	22545705	chr8_22553092_fpi_fpb_fpo_tpi_tpo	GCGTTAGGGTGCTTACGTCTGTTTTTTCAGGTGTTGAGGCTCAGGTTTAATTCGGCAGACCCGAATGCTTTCCAGCCTTATTCTACCTTCATCCCCTCTGGGCTTTCGACCGCGTAGCGAAAATTCTTTTGAGAGGTGAGAGACGGAGGTG
chr8	22545705	chr8_22553124_fpi_fpb_fpo_tpi_tpo	GCGTTAGGGTGCTTACGTCTGTTTTTTCAGGTGTTGAGGCTCAGGTTTAATTCGGCAGACCCGAATGCTTTCCCCAACTCTTCCACTGCTCACATGACTGCTTTCGACCGCGTAGCGAAAATTCTTTTGAGAGGTGAGAGACGGAGGTG
chr8	22545705	chr8_22553154_fpi_fpb_fpo_tpi_tpo	GCGTTAGGGTGCTTACGTCTGTTTTTTCAGGTGTTGAGGCTCAGGTTTAATTCGGCAGACCCGAATGCTTTACCTCCCACCACTGTTCAGCTGACACCCCTTTTCGACCGCGTAGCGAAAATTCTTTTGAGAGGTGAGAGACGGAGGTG
chr8	22545705	chr8_22553199_fpi_fpb_fpo_tpi_tpo	GCGTTAGGGTGCTTACGTCTGTTTTTTCAGGTGTTGAGGCTCAGGTTTAATTCGGCAGACCCGAATGCTTTCCATGCAGCTCATGTGGTCCCTCCGGTGGTTTTCGACCGCGTAGCGAAAATTCTTTTGAGAGGTGAGAGACGGAGGTG
chr8	22545705	chr8_22553231_fpi_fpb_fpo_tpi_tpo	GCGTTAGGGTGCTTACGTCTGTTTTTTCAGGTGTTGAGGCTCAGGTTTAATTCGGCAGACCCGAATGCTTTCCCCAGAAGTCATATTCGCAGCTCTGCACCTTTCGACCGCGTAGCGAAAATTCTTTTGAGAGGTGAGAGACGGAGGTG
chr8	22545705	chr8_22553296_fpi_fpb_fpo_tpi_tpo	GCGTTAGGGTGCTTACGTCTGTTTTTTCAGGTGTTGAGGCTCAGGTTTAATTCGGCAGACCCGAATGCTTTGATGCATTTGCAGCCCTCCCTGAGAGCCCCTTTCGACCGCGTAGCGAAAATTCTTTTGAGAGGTGAGAGACGGAGGTG
chr8	22545705	chr8_22553356_fpi_fpb_fpo_tpi_tpo	GCGTTAGGGTGCTTACGTCTGTTTTTTCAGGTGTTGAGGCTCAGGTTTAATTCGGCAGACCCGAATGCTTTTTCCATCCAGTCCTGGGCAGTGGCAGAGCTTTTCGACCGCGTAGCGAAAATTCTTTTGAGAGGTGAGAGACGGAGGTG
chr8	22545705	chr8_22553386_fpi_fpb_fpo_tpi_tpo	GCGTTAGGGTGCTTACGTCTGTTTTTTCAGGTGTTGAGGCTCAGGTTTAATTCGGCAGACCCGAATGCTTTTGGCTGTTTCTGGTCCAGTCCAGCAGCCAATTTCGACCGCGTAGCGAAAATTCTTTTGAGAGGTGAGAGACGGAGGTG
chr8	22545705	chr8_22553422_fpi_fpb_fpo_tpi_tpo	GCGTTAGGGTGCTTACGTCTGTTTTTTCAGGTGTTGAGGCTCAGGTTTAATTCGGCAGACCCGAATGCTTTGAGGGATGGACGCCGTAGCACCGTGCTCTGTTTCGACCGCGTAGCGAAAATTCTTTTGAGAGGTGAGAGACGGAGGTG
chr8	22545705	chr8_22553464_fpi_fpb_fpo_tpi_tpo	GCGTTAGGGTGCTTACGTCTGTTTTTTCAGGTGTTGAGGCTCAGGTTTAATTCGGCAGACCCGAATGCTTTCCCTTGGACACCCCAAACTGGGAGCCCCTTTTTCGACCGCGTAGCGAAAATTCTTTTGAGAGGTGAGAGACGGAGGTG
chr8	22545705	chr8_22553582_fpi_fpb_fpo_tpi_tpo	GCGTTAGGGTGCTTACGTCTGTTTTTTCAGGTGTTGAGGCTCAGGTTTAATTCGGCAGACCCGAATGCTTTGGATGAGGCAGAAGAAGCTGGCTGTGGGCATTTCGACCGCGTAGCGAAAATTCTTTTGAGAGGTGAGAGACGGAGGTG
chr8	22545705	chr8_22553614_fpi_fpb_fpo_tpi_tpo	GCGTTAGGGTGCTTACGTCTGTTTTTTCAGGTGTTGAGGCTCAGGTTTAATTCGGCAGACCCGAATGCTTTCATGGTGCTGCCAGGGAAGACCCTGCACTCTTTCGACCGCGTAGCGAAAATTCTTTTGAGAGGTGAGAGACGGAGGTG
chr8	22545705	chr8_22553644_fpi_fpb_fpo_tpi_tpo	GCGTTAGGGTGCTTACGTCTGTTTTTTCAGGTGTTGAGGCTCAGGTTTAATTCGGCAGACCCGAATGCTTTACAAAACAGCCTGGAGGGGCGGGAGAAAGTTTTCGACCGCGTAGCGAAAATTCTTTTGAGAGGTGAGAGACGGAGGTG
chr8	22545705	chr8_22553678_fpi_fpb_fpo_tpi_tpo	GCGTTAGGGTGCTTACGTCTGTTTTTTCAGGTGTTGAGGCTCAGGTTTAATTCGGCAGACCCGAATGCTTTCCAGGGAGCGCGTGTATGTGCGTGCACATTTTTCGACCGCGTAGCGAAAATTCTTTTGAGAGGTGAGAGACGGAGGTG
chr8	22545705	chr8_22553710_fpi_fpb_fpo_tpi_tpo	GCGTTAGGGTGCTTACGTCTGTTTTTTCAGGTGTTGAGGCTCAGGTTTAATTCGGCAGACCCGAATGCTTTCCCACATGCAGAACACCCCAGGGCACTCAGTTTCGACCGCGTAGCGAAAATTCTTTTGAGAGGTGAGAGACGGAGGTG
chr8	22545705	chr8_22553740_fpi_fpb_fpo_tpi_tpo	GCGTTAGGGTGCTTACGTCTGTTTTTTCAGGTGTTGAGGCTCAGGTTTAATTCGGCAGACCCGAATGCTTTCACCAACTCTCCATGGGCATGAGCAGGTTCTTTCGACCGCGTAGCGAAAATTCTTTTGAGAGGTGAGAGACGGAGGTG
chr8	22545705	chr8_22553770_fpi_fpb_fpo_tpi_tpo	GCGTTAGGGTGCTTACGTCTGTTTTTTCAGGTGTTGAGGCTCAGGTTTAATTCGGCAGACCCGAATGCTTTAGCTCTGCCCTCACCCACCGCTTCTGTCTCTTTCGACCGCGTAGCGAAAATTCTTTTGAGAGGTGAGAGACGGAGGTG
chr8	22545705	chr8_22553800_fpi_fpb_fpo_tpi_tpo	GCGTTAGGGTGCTTACGTCTGTTTTTTCAGGTGTTGAGGCTCAGGTTTAATTCGGCAGACCCGAATGCTTTCACCCACCCGGAGCCCTCTGAGTCCTCATTTTTCGACCGCGTAGCGAAAATTCTTTTGAGAGGTGAGAGACGGAGGTG
chr8	22545705	chr8_22553830_fpi_fpb_fpo_tpi_tpo	GCGTTAGGGTGCTTACGTCTGTTTTTTCAGGTGTTGAGGCTCAGGTTTAATTCGGCAGACCCGAATGCTTTCTGTGAAGGAGGCCAAAGAAGGGCCCGATGTTTCGACCGCGTAGCGAAAATTCTTTTGAGAGGTGAGAGACGGAGGTG
chr8	22545705	chr8_22553860_fpi_fpb_fpo_tpi_tpo	GCGTTAGGGTGCTTACGTCTGTTTTTTCAGGTGTTGAGGCTCAGGTTTAATTCGGCAGACCCGAATGCTTTCTCCCTGTGAGCTCGCAAGAGTGGGTCTTGTTTCGACCGCGTAGCGAAAATTCTTTTGAGAGGTGAGAGACGGAGGTG
chr8	22545705	chr8_22553906_fpi_fpb_fpo_tpi_tpo	GCGTTAGGGTGCTTACGTCTGTTTTTTCAGGTGTTGAGGCTCAGGTTTAATTCGGCAGACCCGAATGCTTTCCGACGCTCCCCTTGGCCCTATTGGGCTTATTTCGACCGCGTAGCGAAAATTCTTTTGAGAGGTGAGAGACGGAGGTG
chr8	22545705	chr8_22553939_fpi_fpb_fpo_tpi_tpo	GCGTTAGGGTGCTTACGTCTGTTTTTTCAGGTGTTGAGGCTCAGGTTTAATTCGGCAGACCCGAATGCTTTCCCTGCTGACTGCTTCCTGGAGGGCAGTGGTTTCGACCGCGTAGCGAAAATTCTTTTGAGAGGTGAGAGACGGAGGTG
chr8	22545705	chr8_22553970_fpi_fpb_fpo_tpi_tpo	GCGTTAGGGTGCTTACGTCTGTTTTTTCAGGTGTTGAGGCTCAGGTTTAATTCGGCAGACCCGAATGCTTTCGGGTGGCTGAGTAATCCCTTGTGCCCGCATTTCGACCGCGTAGCGAAAATTCTTTTGAGAGGTGAGAGACGGAGGTG
chr8	22545705	chr8_22554024_fpi_fpb_fpo_tpi_tpo	GCGTTAGGGTGCTTACGTCTGTTTTTTCAGGTGTTGAGGCTCAGGTTTAATTCGGCAGACCCGAATGCTTTGGGGAGGCAGAGGGAACTGAAACAAAGTCCTTTCGACCGCGTAGCGAAAATTCTTTTGAGAGGTGAGAGACGGAGGTG
chr8	22545705	chr8_22554295_fpi_fpb_fpo_tpi_tpo	GCGTTAGGGTGCTTACGTCTGTTTTTTCAGGTGTTGAGGCTCAGGTTTAATTCGGCAGACCCGAATGCTTTCCTGGCGTGGCCTGTTTCCTGGGTCCTTGATTTCGACCGCGTAGCGAAAATTCTTTTGAGAGGTGAGAGACGGAGGTG
chr8	22545705	chr8_22554365_fpi_fpb_fpo_tpi_tpo	GCGTTAGGGTGCTTACGTCTGTTTTTTCAGGTGTTGAGGCTCAGGTTTAATTCGGCAGACCCGAATGCTTTCCCTCCTCCCCTATCCCAGGGTCGAGCCAATTTCGACCGCGTAGCGAAAATTCTTTTGAGAGGTGAGAGACGGAGGTG
chr8	22545705	chr8_22554399_fpi_fpb_fpo_tpi_tpo	GCGTTAGGGTGCTTACGTCTGTTTTTTCAGGTGTTGAGGCTCAGGTTTAATTCGGCAGACCCGAATGCTTTGCATGGGCAGCCTAGCCTAGCAGGGCTTTCTTTCGACCGCGTAGCGAAAATTCTTTTGAGAGGTGAGAGACGGAGGTG
chr8	22545705	chr8_22554471_fpi_fpb_fpo_tpi_tpo	GCGTTAGGGTGCTTACGTCTGTTTTTTCAGGTGTTGAGGCTCAGGTTTAATTCGGCAGACCCGAATGCTTTCTGGCTTGCCCGGAGTCCTCCCACCTTGACTTTCGACCGCGTAGCGAAAATTCTTTTGAGAGGTGAGAGACGGAGGTG
chr8	22545705	chr8_22554533_fpi_fpb_fpo_tpi_tpo	GCGTTAGGGTGCTTACGTCTGTTTTTTCAGGTGTTGAGGCTCAGGTTTAATTCGGCAGACCCGAATGCTTTCGCTGGGCTCAGCCTGGACGACTTCATCCCTTTCGACCGCGTAGCGAAAATTCTTTTGAGAGGTGAGAGACGGAGGTG
chr8	22545705	chr8_22554563_fpi_fpb_fpo_tpi_tpo	GCGTTAGGGTGCTTACGTCTGTTTTTTCAGGTGTTGAGGCTCAGGTTTAATTCGGCAGACCCGAATGCTTTTGGCCACCTCCAGTCCCACATAGGGTCTTCTTTCGACCGCGTAGCGAAAATTCTTTTGAGAGGTGAGAGACGGAGGTG
chr8	22545705	chr8_22554599_fpi_fpb_fpo_tpi_tpo	GCGTTAGGGTGCTTACGTCTGTTTTTTCAGGTGTTGAGGCTCAGGTTTAATTCGGCAGACCCGAATGCTTTGGGGACACGGGTGAGTGAGTCAGTAGGGAGTTTCGACCGCGTAGCGAAAATTCTTTTGAGAGGTGAGAGACGGAGGTG
chr8	22545705	chr8_22554645_fpi_fpb_fpo_tpi_tpo	GCGTTAGGGTGCTTACGTCTGTTTTTTCAGGTGTTGAGGCTCAGGTTTAATTCGGCAGACCCGAATGCTTTCCCGGAGTTGGTTGGGACGCTAGCAGGTCATTTCGACCGCGTAGCGAAAATTCTTTTGAGAGGTGAGAGACGGAGGTG
chr8	22545705	chr8_22554679_fpi_fpb_fpo_tpi_tpo	GCGTTAGGGTGCTTACGTCTGTTTTTTCAGGTGTTGAGGCTCAGGTTTAATTCGGCAGACCCGAATGCTTTGGGGCAGGAGGATGAAAGGGATGGAGGGAGTTTCGACCGCGTAGCGAAAATTCTTTTGAGAGGTGAGAGACGGAGGTG
chr8	22545705	chr8_22554727_fpi_fpb_fpo_tpi_tpo	GCGTTAGGGTGCTTACGTCTGTTTTTTCAGGTGTTGAGGCTCAGGTTTAATTCGGCAGACCCGAATGCTTTGGGGCCTCGCTGGTTTCCCACAAAATCGTCTTTCGACCGCGTAGCGAAAATTCTTTTGAGAGGTGAGAGACGGAGGTG
chr8	22545705	chr8_22554771_fpi_fpb_fpo_tpi_tpo	GCGTTAGGGTGCTTACGTCTGTTTTTTCAGGTGTTGAGGCTCAGGTTTAATTCGGCAGACCCGAATGCTTTCTGTCACCGAGGGGTGTGGGCTGTGCCTAGTTTCGACCGCGTAGCGAAAATTCTTTTGAGAGGTGAGAGACGGAGGTG
chr8	22545705	chr8_22554863_fpi_fpb_fpo_tpi_tpo	GCGTTAGGGTGCTTACGTCTGTTTTTTCAGGTGTTGAGGCTCAGGTTTAATTCGGCAGACCCGAATGCTTTGTGCCCGTGATCCGGAATGGTGGCTCCAACTTTCGACCGCGTAGCGAAAATTCTTTTGAGAGGTGAGAGACGGAGGTG
chr8	22545705	chr8_22554893_fpi_fpb_fpo_tpi_tpo	GCGTTAGGGTGCTTACGTCTGTTTTTTCAGGTGTTGAGGCTCAGGTTTAATTCGGCAGACCCGAATGCTTTACCCTTAATTTCCAGTTCCACGACCCCGCGTTTCGACCGCGTAGCGAAAATTCTTTTGAGAGGTGAGAGACGGAGGTG
chr8	22545705	chr8_22554942_fpi_fpb_fpo_tpi_tpo	GCGTTAGGGTGCTTACGTCTGTTTTTTCAGGTGTTGAGGCTCAGGTTTAATTCGGCAGACCCGAATGCTTTGGGGCTACACACCAAGACGAGATGCTTCCCTTTCGACCGCGTAGCGAAAATTCTTTTGAGAGGTGAGAGACGGAGGTG
chr8	22545705	chr8_22554974_fpi_fpb_fpo_tpi_tpo	GCGTTAGGGTGCTTACGTCTGTTTTTTCAGGTGTTGAGGCTCAGGTTTAATTCGGCAGACCCGAATGCTTTCACCCGGGTAGGTCTGCTCAGGAGCCTCATTTTCGACCGCGTAGCGAAAATTCTTTTGAGAGGTGAGAGACGGAGGTG
chr8	22545705	chr8_22555005_fpi_fpb_fpo_tpi_tpo	GCGTTAGGGTGCTTACGTCTGTTTTTTCAGGTGTTGAGGCTCAGGTTTAATTCGGCAGACCCGAATGCTTTCTGGAGATGGAGGGTCAGGGCCCTGCCATCTTTCGACCGCGTAGCGAAAATTCTTTTGAGAGGTGAGAGACGGAGGTG
chr8	22545705	chr8_22555057_fpi_fpb_fpo_tpi_tpo	GCGTTAGGGTGCTTACGTCTGTTTTTTCAGGTGTTGAGGCTCAGGTTTAATTCGGCAGACCCGAATGCTTTGGAGGGGCAGCAGCTGGAGATGGGGTTCTCTTTCGACCGCGTAGCGAAAATTCTTTTGAGAGGTGAGAGACGGAGGTG
chr8	22545705	chr8_22555087_fpi_fpb_fpo_tpi_tpo	GCGTTAGGGTGCTTACGTCTGTTTTTTCAGGTGTTGAGGCTCAGGTTTAATTCGGCAGACCCGAATGCTTTAAGGCCATGAGGAGGTTCCTCAGAGGCCTCTTTCGACCGCGTAGCGAAAATTCTTTTGAGAGGTGAGAGACGGAGGTG
chr8	22545705	chr8_22555121_fpi_fpb_fpo_tpi_tpo	GCGTTAGGGTGCTTACGTCTGTTTTTTCAGGTGTTGAGGCTCAGGTTTAATTCGGCAGACCCGAATGCTTTCTCACTATGAGCCCCTCCCTGCGGAGCCTGTTTCGACCGCGTAGCGAAAATTCTTTTGAGAGGTGAGAGACGGAGGTG
chr8	22545705	chr8_22555151_fpi_fpb_fpo_tpi_tpo	GCGTTAGGGTGCTTACGTCTGTTTTTTCAGGTGTTGAGGCTCAGGTTTAATTCGGCAGACCCGAATGCTTTCTGACTCTGCAAGAGACACCCGCTTGGGGATTTCGACCGCGTAGCGAAAATTCTTTTGAGAGGTGAGAGACGGAGGTG
chr8	22545705	chr8_22555217_fpi_fpb_fpo_tpi_tpo	GCGTTAGGGTGCTTACGTCTGTTTTTTCAGGTGTTGAGGCTCAGGTTTAATTCGGCAGACCCGAATGCTTTCTGGTGCCAGGGAAAGGAAGCGTGCAGGAGTTTCGACCGCGTAGCGAAAATTCTTTTGAGAGGTGAGAGACGGAGGTG
chr8	22545705	chr8_22555258_fpi_fpb_fpo_tpi_tpo	GCGTTAGGGTGCTTACGTCTGTTTTTTCAGGTGTTGAGGCTCAGGTTTAATTCGGCAGACCCGAATGCTTTGGAGGACCTCCCACAGGGACTGGGGATGGATTTCGACCGCGTAGCGAAAATTCTTTTGAGAGGTGAGAGACGGAGGTG
chr8	22545705	chr8_22555288_fpi_fpb_fpo_tpi_tpo	GCGTTAGGGTGCTTACGTCTGTTTTTTCAGGTGTTGAGGCTCAGGTTTAATTCGGCAGACCCGAATGCTTTAGGGTGGAGGTGATGTGGGTATCTGTTGGCTTTCGACCGCGTAGCGAAAATTCTTTTGAGAGGTGAGAGACGGAGGTG
chr8	22545705	chr8_22555318_fpi_fpb_fpo_tpi_tpo	GCGTTAGGGTGCTTACGTCTGTTTTTTCAGGTGTTGAGGCTCAGGTTTAATTCGGCAGACCCGAATGCTTTTTGGGAAGGGGTGGAGACTGTCCCATTCAGTTTCGACCGCGTAGCGAAAATTCTTTTGAGAGGTGAGAGACGGAGGTG
chr8	22545705	chr8_22555348_fpi_fpb_fpo_tpi_tpo	GCGTTAGGGTGCTTACGTCTGTTTTTTCAGGTGTTGAGGCTCAGGTTTAATTCGGCAGACCCGAATGCTTTGCCCAACAGGCTACCCAGCAGGAGGTTAGATTTCGACCGCGTAGCGAAAATTCTTTTGAGAGGTGAGAGACGGAGGTG
chr8	22545705	chr8_22555378_fpi_fpb_fpo_tpi_tpo	GCGTTAGGGTGCTTACGTCTGTTTTTTCAGGTGTTGAGGCTCAGGTTTAATTCGGCAGACCCGAATGCTTTGAGGCAGTTCTAGATCCCAGTCCAGAGGTCCTTTCGACCGCGTAGCGAAAATTCTTTTGAGAGGTGAGAGACGGAGGTG
chr8	22545705	chr8_22555412_fpi_fpb_fpo_tpi_tpo	GCGTTAGGGTGCTTACGTCTGTTTTTTCAGGTGTTGAGGCTCAGGTTTAATTCGGCAGACCCGAATGCTTTGAACTCCTGGGTGCAGGCCAGCCCTGAACATTTCGACCGCGTAGCGAAAATTCTTTTGAGAGGTGAGAGACGGAGGTG
chr8	22545705	chr8_22555456_fpi_fpb_fpo_tpi_tpo	GCGTTAGGGTGCTTACGTCTGTTTTTTCAGGTGTTGAGGCTCAGGTTTAATTCGGCAGACCCGAATGCTTTTGACATCCTTTATCAAGCATTCCCCTAAGACAGGTGCTTTCGACCGCGTAGCGAAAATTCTTTTGAGAGGTGAGAGACGGAGGTG
chr8	22545705	chr8_22556005_fpi_fpb_fpo_tpi_tpo	GCGTTAGGGTGCTTACGTCTGTTTTTTCAGGTGTTGAGGCTCAGGTTTAATTCGGCAGACCCGAATGCTTTTCCCAGTAAGGAACCCCATTCGCAGAGATGTTTTCGACCGCGTAGCGAAAATTCTTTTGAGAGGTGAGAGACGGAGGTG
chr8	22545705	chr8_22556036_fpi_fpb_fpo_tpi_tpo	GCGTTAGGGTGCTTACGTCTGTTTTTTCAGGTGTTGAGGCTCAGGTTTAATTCGGCAGACCCGAATGCTTTTCAGCCATAGAGGCTGAGCTGCAATTCACACTTTCGACCGCGTAGCGAAAATTCTTTTGAGAGGTGAGAGACGGAGGTG
chr8	22545705	chr8_22556067_fpi_fpb_fpo_tpi_tpo	GCGTTAGGGTGCTTACGTCTGTTTTTTCAGGTGTTGAGGCTCAGGTTTAATTCGGCAGACCCGAATGCTTTACTTGTACATCTGGCCTCAAAGCCCTTATTCTGCTTTTCGACCGCGTAGCGAAAATTCTTTTGAGAGGTGAGAGACGGAGGTG
chr8	22545705	chr8_22556129_fpi_fpb_fpo_tpi_tpo	GCGTTAGGGTGCTTACGTCTGTTTTTTCAGGTGTTGAGGCTCAGGTTTAATTCGGCAGACCCGAATGCTTTATGGGTAAGTTGAGGACTCAGTCACAACCATGTCTGTTTCGACCGCGTAGCGAAAATTCTTTTGAGAGGTGAGAGACGGAGGTG
chr8	22545705	chr8_22556464_fpi_fpb_fpo_tpi_tpo	GCGTTAGGGTGCTTACGTCTGTTTTTTCAGGTGTTGAGGCTCAGGTTTAATTCGGCAGACCCGAATGCTTTGAAAGCACTTAGGATAGTCCCAGGAAAGAAGGATGGGTTTCGACCGCGTAGCGAAAATTCTTTTGAGAGGTGAGAGACGGAGGTG
chr8	22545705	chr8_22556501_fpi_fpb_fpo_tpi_tpo	GCGTTAGGGTGCTTACGTCTGTTTTTTCAGGTGTTGAGGCTCAGGTTTAATTCGGCAGACCCGAATGCTTTGGTAGGGCCAGGCACGGCATTCTCAAGATCTTTCGACCGCGTAGCGAAAATTCTTTTGAGAGGTGAGAGACGGAGGTG
chr8	22545705	chr8_22556538_fpi_fpb_fpo_tpi_tpo	GCGTTAGGGTGCTTACGTCTGTTTTTTCAGGTGTTGAGGCTCAGGTTTAATTCGGCAGACCCGAATGCTTTTTTAAATTCACTTAAACAAACAGAGGCCCGTGGTGCTTTTCGACCGCGTAGCGAAAATTCTTTTGAGAGGTGAGAGACGGAGGTG
chr8	22545705	chr8_22556575_fpi_fpb_fpo_tpi_tpo	GCGTTAGGGTGCTTACGTCTGTTTTTTCAGGTGTTGAGGCTCAGGTTTAATTCGGCAGACCCGAATGCTTTCTGAGTCATCCACTCAAACAAACAAGGCGATGTTGATTTCGACCGCGTAGCGAAAATTCTTTTGAGAGGTGAGAGACGGAGGTG
chr8	22545705	chr8_22556611_fpi_fpb_fpo_tpi_tpo	GCGTTAGGGTGCTTACGTCTGTTTTTTCAGGTGTTGAGGCTCAGGTTTAATTCGGCAGACCCGAATGCTTTAACTTTGAACCCACAGAGATCCATGCTCTGAGGATTTCGACCGCGTAGCGAAAATTCTTTTGAGAGGTGAGAGACGGAGGTG
chr8	22545705	chr8_22556645_fpi_fpb_fpo_tpi_tpo	GCGTTAGGGTGCTTACGTCTGTTTTTTCAGGTGTTGAGGCTCAGGTTTAATTCGGCAGACCCGAATGCTTTGCTAAGGGACACACAGGTTCAGGTGGAGACCTTTCGACCGCGTAGCGAAAATTCTTTTGAGAGGTGAGAGACGGAGGTG
chr8	22545705	chr8_22556676_fpi_fpb_fpo_tpi_tpo	GCGTTAGGGTGCTTACGTCTGTTTTTTCAGGTGTTGAGGCTCAGGTTTAATTCGGCAGACCCGAATGCTTTCCTGCCTTTCACTAATGCTCTCCTGCACGCTTTCGACCGCGTAGCGAAAATTCTTTTGAGAGGTGAGAGACGGAGGTG
chr8	22545705	chr8_22556706_fpi_fpb_fpo_tpi_tpo	GCGTTAGGGTGCTTACGTCTGTTTTTTCAGGTGTTGAGGCTCAGGTTTAATTCGGCAGACCCGAATGCTTTACCCAACAGACCCTGCGTGGTATCAGACCTTTTCGACCGCGTAGCGAAAATTCTTTTGAGAGGTGAGAGACGGAGGTG
chr8	22545705	chr8_22556743_fpi_fpb_fpo_tpi_tpo	GCGTTAGGGTGCTTACGTCTGTTTTTTCAGGTGTTGAGGCTCAGGTTTAATTCGGCAGACCCGAATGCTTTCCCTGGGAGCAAGCCCTCTGCAAGCACAAATTTCGACCGCGTAGCGAAAATTCTTTTGAGAGGTGAGAGACGGAGGTG
chr8	22545705	chr8_22556773_fpi_fpb_fpo_tpi_tpo	GCGTTAGGGTGCTTACGTCTGTTTTTTCAGGTGTTGAGGCTCAGGTTTAATTCGGCAGACCCGAATGCTTTGATCCCTGCCTCCCAGCACACCCAGAACTGTTTCGACCGCGTAGCGAAAATTCTTTTGAGAGGTGAGAGACGGAGGTG
chr8	22545705	chr8_22556803_fpi_fpb_fpo_tpi_tpo	GCGTTAGGGTGCTTACGTCTGTTTTTTCAGGTGTTGAGGCTCAGGTTTAATTCGGCAGACCCGAATGCTTTGTCAGCCACGTGGACCAAGGACAGCAAGCGTTTCGACCGCGTAGCGAAAATTCTTTTGAGAGGTGAGAGACGGAGGTG
chr8	22545705	chr8_22556833_fpi_fpb_fpo_tpi_tpo	GCGTTAGGGTGCTTACGTCTGTTTTTTCAGGTGTTGAGGCTCAGGTTTAATTCGGCAGACCCGAATGCTTTTCGGGACAAGCGCTGGGTCAAGTACGAGGGTTTCGACCGCGTAGCGAAAATTCTTTTGAGAGGTGAGAGACGGAGGTG
chr8	22545705	chr8_22556927_fpi_fpb_fpo_tpi_tpo	GCGTTAGGGTGCTTACGTCTGTTTTTTCAGGTGTTGAGGCTCAGGTTTAATTCGGCAGACCCGAATGCTTTGCCACGGAGAGATGGGGCCCAGGGATCTACTTTCGACCGCGTAGCGAAAATTCTTTTGAGAGGTGAGAGACGGAGGTG
chr8	22545705	chr8_22556957_fpi_fpb_fpo_tpi_tpo	GCGTTAGGGTGCTTACGTCTGTTTTTTCAGGTGTTGAGGCTCAGGTTTAATTCGGCAGACCCGAATGCTTTAGGGAGCTGCACTTCTGTGCATTAAAATGGGGTTTCGACCGCGTAGCGAAAATTCTTTTGAGAGGTGAGAGACGGAGGTG
chr8	22545705	chr8_22556989_fpi_fpb_fpo_tpi_tpo	GCGTTAGGGTGCTTACGTCTGTTTTTTCAGGTGTTGAGGCTCAGGTTTAATTCGGCAGACCCGAATGCTTTGTGGGGCAATAAAGGCCGCACCCAAACCATTTTCGACCGCGTAGCGAAAATTCTTTTGAGAGGTGAGAGACGGAGGTG
chr8	22545705	chr8_22557019_fpi_fpb_fpo_tpi_tpo	GCGTTAGGGTGCTTACGTCTGTTTTTTCAGGTGTTGAGGCTCAGGTTTAATTCGGCAGACCCGAATGCTTTCCCAGATTAAGCAGGGGTTCAACCGTGGTGTTTCGACCGCGTAGCGAAAATTCTTTTGAGAGGTGAGAGACGGAGGTG
chr8	22545705	chr8_22557049_fpi_fpb_fpo_tpi_tpo	GCGTTAGGGTGCTTACGTCTGTTTTTTCAGGTGTTGAGGCTCAGGTTTAATTCGGCAGACCCGAATGCTTTGGGTTCAGCGGCTGTAAACCTCATAAAGCTGCTTTCGACCGCGTAGCGAAAATTCTTTTGAGAGGTGAGAGACGGAGGTG
chr8	22545705	chr8_22557081_fpi_fpb_fpo_tpi_tpo	GCGTTAGGGTGCTTACGTCTGTTTTTTCAGGTGTTGAGGCTCAGGTTTAATTCGGCAGACCCGAATGCTTTAGACACCCTCGTGTGCCTGAGTTGCTCAAGTTTCGACCGCGTAGCGAAAATTCTTTTGAGAGGTGAGAGACGGAGGTG
chr8	22545705	chr8_22557111_fpi_fpb_fpo_tpi_tpo	GCGTTAGGGTGCTTACGTCTGTTTTTTCAGGTGTTGAGGCTCAGGTTTAATTCGGCAGACCCGAATGCTTTTGGTTTGTGCGGGGTACAGATCTAGAACTCTCATCTTTCGACCGCGTAGCGAAAATTCTTTTGAGAGGTGAGAGACGGAGGTG
chr8	22545705	chr8_22557275_fpi_fpb_fpo_tpi_tpo	GCGTTAGGGTGCTTACGTCTGTTTTTTCAGGTGTTGAGGCTCAGGTTTAATTCGGCAGACCCGAATGCTTTATGAGTGAGTGAGTCTTGTGTGAGAAGGTCTCTCACTTTTCGACCGCGTAGCGAAAATTCTTTTGAGAGGTGAGAGACGGAGGTG
chr8	22545705	chr8_22557334_fpi_fpb_fpo_tpi_tpo	GCGTTAGGGTGCTTACGTCTGTTTTTTCAGGTGTTGAGGCTCAGGTTTAATTCGGCAGACCCGAATGCTTTGGGGTCCAGTTAGGACTGGGGATACCCTGCTTTCGACCGCGTAGCGAAAATTCTTTTGAGAGGTGAGAGACGGAGGTG
chr8	22545705	chr8_22557976_fpi_fpb_fpo_tpi_tpo	GCGTTAGGGTGCTTACGTCTGTTTTTTCAGGTGTTGAGGCTCAGGTTTAATTCGGCAGACCCGAATGCTTTTATTAAAGAGATCGCAAGAGAAGCATTTCCCAGCCCATTTCGACCGCGTAGCGAAAATTCTTTTGAGAGGTGAGAGACGGAGGTG
chr8	22545705	chr8_22558020_fpi_fpb_fpo_tpi_tpo	GCGTTAGGGTGCTTACGTCTGTTTTTTCAGGTGTTGAGGCTCAGGTTTAATTCGGCAGACCCGAATGCTTTGGGGTTCAGGGATGGCCAGAGAAGGGACTCTTTCGACCGCGTAGCGAAAATTCTTTTGAGAGGTGAGAGACGGAGGTG
chr8	22545705	chr8_22558063_fpi_fpb_fpo_tpi_tpo	GCGTTAGGGTGCTTACGTCTGTTTTTTCAGGTGTTGAGGCTCAGGTTTAATTCGGCAGACCCGAATGCTTTTTTTGTGGCTTGAAATTGGGAGGGTGAATAAGCAGGTTTCGACCGCGTAGCGAAAATTCTTTTGAGAGGTGAGAGACGGAGGTG
chr8	22545705	chr8_22558099_fpi_fpb_fpo_tpi_tpo	GCGTTAGGGTGCTTACGTCTGTTTTTTCAGGTGTTGAGGCTCAGGTTTAATTCGGCAGACCCGAATGCTTTGAGGACTGACTTTGCATTTTCTGATCCCAGAGCGTTTCGACCGCGTAGCGAAAATTCTTTTGAGAGGTGAGAGACGGAGGTG
chr8	22545705	chr8_22558133_fpi_fpb_fpo_tpi_tpo	GCGTTAGGGTGCTTACGTCTGTTTTTTCAGGTGTTGAGGCTCAGGTTTAATTCGGCAGACCCGAATGCTTTTTGACAGACCCAGAGACTGGTACCGGAGAATGTTTCGACCGCGTAGCGAAAATTCTTTTGAGAGGTGAGAGACGGAGGTG
chr8	22545705	chr8_22558165_fpi_fpb_fpo_tpi_tpo	GCGTTAGGGTGCTTACGTCTGTTTTTTCAGGTGTTGAGGCTCAGGTTTAATTCGGCAGACCCGAATGCTTTTTCCAGCAGATTCACCGGAAAATGCCAGGTTTTCGACCGCGTAGCGAAAATTCTTTTGAGAGGTGAGAGACGGAGGTG
chr8	22545705	chr8_22558195_fpi_fpb_fpo_tpi_tpo	GCGTTAGGGTGCTTACGTCTGTTTTTTCAGGTGTTGAGGCTCAGGTTTAATTCGGCAGACCCGAATGCTTTAAGATACCCTTCCAGGGCCCTCTCCCTGCCTTTCGACCGCGTAGCGAAAATTCTTTTGAGAGGTGAGAGACGGAGGTG
chr8	22545705	chr8_22558225_fpi_fpb_fpo_tpi_tpo	GCGTTAGGGTGCTTACGTCTGTTTTTTCAGGTGTTGAGGCTCAGGTTTAATTCGGCAGACCCGAATGCTTTAAAGTGGATTCTGGCCCCTGGGGCTTGGAGTTTCGACCGCGTAGCGAAAATTCTTTTGAGAGGTGAGAGACGGAGGTG
chr8	22545705	chr8_22558255_fpi_fpb_fpo_tpi_tpo	GCGTTAGGGTGCTTACGTCTGTTTTTTCAGGTGTTGAGGCTCAGGTTTAATTCGGCAGACCCGAATGCTTTAGACAGGGAAAGAAAAGGGGACTTAGCTGCTCATTTCGACCGCGTAGCGAAAATTCTTTTGAGAGGTGAGAGACGGAGGTG
chr8	22545705	chr8_22558288_fpi_fpb_fpo_tpi_tpo	GCGTTAGGGTGCTTACGTCTGTTTTTTCAGGTGTTGAGGCTCAGGTTTAATTCGGCAGACCCGAATGCTTTAGGGGTTCTTCTCCACCTTCTCCCAGGCTCTTTCGACCGCGTAGCGAAAATTCTTTTGAGAGGTGAGAGACGGAGGTG
chr8	22545705	chr8_22558318_fpi_fpb_fpo_tpi_tpo	GCGTTAGGGTGCTTACGTCTGTTTTTTCAGGTGTTGAGGCTCAGGTTTAATTCGGCAGACCCGAATGCTTTTAATGAGTAGTCCTGAAAATAGGCAGTCCCCTCCCTTTTCGACCGCGTAGCGAAAATTCTTTTGAGAGGTGAGAGACGGAGGTG
chr8	22545705	chr8_22558364_fpi_fpb_fpo_tpi_tpo	GCGTTAGGGTGCTTACGTCTGTTTTTTCAGGTGTTGAGGCTCAGGTTTAATTCGGCAGACCCGAATGCTTTCCAGCAGCGGTCTCCAGAGCATCCCCAAGATTTCGACCGCGTAGCGAAAATTCTTTTGAGAGGTGAGAGACGGAGGTG
chr8	22545705	chr8_22560137_fpi_fpb_fpo_tpi_tpo	GCGTTAGGGTGCTTACGTCTGTTTTTTCAGGTGTTGAGGCTCAGGTTTAATTCGGCAGACCCGAATGCTTTCTAGCAGCCAAGATTGTGAAACATGGGAATAGATGGCTTTCGACCGCGTAGCGAAAATTCTTTTGAGAGGTGAGAGACGGAGGTG
chr8	22545705	chr8_22560737_fpi_fpb_fpo_tpi_tpo	GCGTTAGGGTGCTTACGTCTGTTTTTTCAGGTGTTGAGGCTCAGGTTTAATTCGGCAGACCCGAATGCTTTGGGGAAAGCAGACAAATCCAGGAGTCAGAGGATTTCGACCGCGTAGCGAAAATTCTTTTGAGAGGTGAGAGACGGAGGTG
chr8	22545705	chr8_22560769_fpi_fpb_fpo_tpi_tpo	GCGTTAGGGTGCTTACGTCTGTTTTTTCAGGTGTTGAGGCTCAGGTTTAATTCGGCAGACCCGAATGCTTTGGGTGTGGGGTCCAGTGAGGGGTGATGTGGTTTCGACCGCGTAGCGAAAATTCTTTTGAGAGGTGAGAGACGGAGGTG
chr8	22545705	chr8_22560887_fpi_fpb_fpo_tpi_tpo	GCGTTAGGGTGCTTACGTCTGTTTTTTCAGGTGTTGAGGCTCAGGTTTAATTCGGCAGACCCGAATGCTTTGCCGTGGGGAGCAGTGGGTCAGTAGCTCTTTTTCGACCGCGTAGCGAAAATTCTTTTGAGAGGTGAGAGACGGAGGTG
chr8	22545705	chr8_22560917_fpi_fpb_fpo_tpi_tpo	GCGTTAGGGTGCTTACGTCTGTTTTTTCAGGTGTTGAGGCTCAGGTTTAATTCGGCAGACCCGAATGCTTTTCCAGGAAGCCCCAGAAATTCCCAGGCACCTTTCGACCGCGTAGCGAAAATTCTTTTGAGAGGTGAGAGACGGAGGTG
chr8	22545705	chr8_22560947_fpi_fpb_fpo_tpi_tpo	GCGTTAGGGTGCTTACGTCTGTTTTTTCAGGTGTTGAGGCTCAGGTTTAATTCGGCAGACCCGAATGCTTTTTGAGGAGCTAGGAGTGGGTCTTGGCAAATGGTTTCGACCGCGTAGCGAAAATTCTTTTGAGAGGTGAGAGACGGAGGTG
chr8	22545705	chr8_22560979_fpi_fpb_fpo_tpi_tpo	GCGTTAGGGTGCTTACGTCTGTTTTTTCAGGTGTTGAGGCTCAGGTTTAATTCGGCAGACCCGAATGCTTTGGAAGGAAAGCGTTTGGAAGAGGGTGCAAGTTTTCGACCGCGTAGCGAAAATTCTTTTGAGAGGTGAGAGACGGAGGTG
chr8	22545705	chr8_22561010_fpi_fpb_fpo_tpi_tpo	GCGTTAGGGTGCTTACGTCTGTTTTTTCAGGTGTTGAGGCTCAGGTTTAATTCGGCAGACCCGAATGCTTTCGAGTTTCCCCAGCCTGAGTGGTGAGGGCATTTCGACCGCGTAGCGAAAATTCTTTTGAGAGGTGAGAGACGGAGGTG
chr8	22545705	chr8_22561040_fpi_fpb_fpo_tpi_tpo	GCGTTAGGGTGCTTACGTCTGTTTTTTCAGGTGTTGAGGCTCAGGTTTAATTCGGCAGACCCGAATGCTTTAGTCCACAAAGGTCAGGAGAGGGTGTGTGTTTTCGACCGCGTAGCGAAAATTCTTTTGAGAGGTGAGAGACGGAGGTG
chr8	22545705	chr8_22561126_fpi_fpb_fpo_tpi_tpo	GCGTTAGGGTGCTTACGTCTGTTTTTTCAGGTGTTGAGGCTCAGGTTTAATTCGGCAGACCCGAATGCTTTGCTTAGGCCCCAAGCCTGCCAGAGGCATTTTTTCGACCGCGTAGCGAAAATTCTTTTGAGAGGTGAGAGACGGAGGTG
chr8	22545705	chr8_22561156_fpi_fpb_fpo_tpi_tpo	GCGTTAGGGTGCTTACGTCTGTTTTTTCAGGTGTTGAGGCTCAGGTTTAATTCGGCAGACCCGAATGCTTTCAAGCCCTCCAGAGAGCTGCCCTCCTAATTTTTCGACCGCGTAGCGAAAATTCTTTTGAGAGGTGAGAGACGGAGGTG
chr8	22545705	chr8_22561186_fpi_fpb_fpo_tpi_tpo	GCGTTAGGGTGCTTACGTCTGTTTTTTCAGGTGTTGAGGCTCAGGTTTAATTCGGCAGACCCGAATGCTTTCCTTCCCTCCCTTGGGACATTCTTCAGGCCTTTCGACCGCGTAGCGAAAATTCTTTTGAGAGGTGAGAGACGGAGGTG
chr8	22545705	chr8_22561233_fpi_fpb_fpo_tpi_tpo	GCGTTAGGGTGCTTACGTCTGTTTTTTCAGGTGTTGAGGCTCAGGTTTAATTCGGCAGACCCGAATGCTTTCCCCTACTCTAGGGATGTTGGGAGCGGCTGTTTCGACCGCGTAGCGAAAATTCTTTTGAGAGGTGAGAGACGGAGGTG
chr8	22545705	chr8_22561283_fpi_fpb_fpo_tpi_tpo	GCGTTAGGGTGCTTACGTCTGTTTTTTCAGGTGTTGAGGCTCAGGTTTAATTCGGCAGACCCGAATGCTTTCTGCCCTTGCTTTCTGCCCCGTCCCATGACTTTCGACCGCGTAGCGAAAATTCTTTTGAGAGGTGAGAGACGGAGGTG
chr8	22545705	chr8_22561313_fpi_fpb_fpo_tpi_tpo	GCGTTAGGGTGCTTACGTCTGTTTTTTCAGGTGTTGAGGCTCAGGTTTAATTCGGCAGACCCGAATGCTTTCTGGTCCCTTCTGCTCCTGCAGACTTGCAGTTTCGACCGCGTAGCGAAAATTCTTTTGAGAGGTGAGAGACGGAGGTG
chr8	22545705	chr8_22561343_fpi_fpb_fpo_tpi_tpo	GCGTTAGGGTGCTTACGTCTGTTTTTTCAGGTGTTGAGGCTCAGGTTTAATTCGGCAGACCCGAATGCTTTCTGGACTGGACCTTCGAGGAGCCACCCAGATTTCGACCGCGTAGCGAAAATTCTTTTGAGAGGTGAGAGACGGAGGTG
chr8	22545705	chr8_22561532_fpi_fpb_fpo_tpi_tpo	GCGTTAGGGTGCTTACGTCTGTTTTTTCAGGTGTTGAGGCTCAGGTTTAATTCGGCAGACCCGAATGCTTTCCCCGGTAGGTGGTAATTAACAGCCTCAGCTTTTCGACCGCGTAGCGAAAATTCTTTTGAGAGGTGAGAGACGGAGGTG
chr8	22545705	chr8_22561705_fpi_fpb_fpo_tpi_tpo	GCGTTAGGGTGCTTACGTCTGTTTTTTCAGGTGTTGAGGCTCAGGTTTAATTCGGCAGACCCGAATGCTTTGCGTTCAGTGTCCCTGAGCACCAACCACCCTTTCGACCGCGTAGCGAAAATTCTTTTGAGAGGTGAGAGACGGAGGTG
chr8	22545705	chr8_22561762_fpi_fpb_fpo_tpi_tpo	GCGTTAGGGTGCTTACGTCTGTTTTTTCAGGTGTTGAGGCTCAGGTTTAATTCGGCAGACCCGAATGCTTTGGGGTGGTGCTGAAACTCTAAATAATCACCCAGGCTTTCGACCGCGTAGCGAAAATTCTTTTGAGAGGTGAGAGACGGAGGTG
chr8	22545705	chr8_22561806_fpi_fpb_fpo_tpi_tpo	GCGTTAGGGTGCTTACGTCTGTTTTTTCAGGTGTTGAGGCTCAGGTTTAATTCGGCAGACCCGAATGCTTTCCCAGTCACGGCCTGTCTCCTCCCACCTTCTTTCGACCGCGTAGCGAAAATTCTTTTGAGAGGTGAGAGACGGAGGTG
chr8	22545705	chr8_22561836_fpi_fpb_fpo_tpi_tpo	GCGTTAGGGTGCTTACGTCTGTTTTTTCAGGTGTTGAGGCTCAGGTTTAATTCGGCAGACCCGAATGCTTTAATGCTTTCCTCGTGTACCTCCTCTGCAGACCTTTCGACCGCGTAGCGAAAATTCTTTTGAGAGGTGAGAGACGGAGGTG
chr8	22545705	chr8_22561868_fpi_fpb_fpo_tpi_tpo	GCGTTAGGGTGCTTACGTCTGTTTTTTCAGGTGTTGAGGCTCAGGTTTAATTCGGCAGACCCGAATGCTTTCCAGGCATCTAGGAGCCCAGCAAAGACCTGTTTCGACCGCGTAGCGAAAATTCTTTTGAGAGGTGAGAGACGGAGGTG
chr8	22545705	chr8_22561910_fpi_fpb_fpo_tpi_tpo	GCGTTAGGGTGCTTACGTCTGTTTTTTCAGGTGTTGAGGCTCAGGTTTAATTCGGCAGACCCGAATGCTTTGCCCGGCAACATCTTCCAGTGGGTGAGCACTTTCGACCGCGTAGCGAAAATTCTTTTGAGAGGTGAGAGACGGAGGTG
chr8	22545705	chr8_22562030_fpi_fpb_fpo_tpi_tpo	GCGTTAGGGTGCTTACGTCTGTTTTTTCAGGTGTTGAGGCTCAGGTTTAATTCGGCAGACCCGAATGCTTTGGAGCCCAGCCAGGAGTGGGGTCTCACTTCTTTCGACCGCGTAGCGAAAATTCTTTTGAGAGGTGAGAGACGGAGGTG
chr8	22545705	chr8_22562060_fpi_fpb_fpo_tpi_tpo	GCGTTAGGGTGCTTACGTCTGTTTTTTCAGGTGTTGAGGCTCAGGTTTAATTCGGCAGACCCGAATGCTTTCGTGTCCGTCTGGGCTCTGTCCCATCTCTGTTTCGACCGCGTAGCGAAAATTCTTTTGAGAGGTGAGAGACGGAGGTG
chr8	22545705	chr8_22562102_fpi_fpb_fpo_tpi_tpo	GCGTTAGGGTGCTTACGTCTGTTTTTTCAGGTGTTGAGGCTCAGGTTTAATTCGGCAGACCCGAATGCTTTCCCCATAGACTCTCTTCCCTACAGGGTCAAGGGTTTCGACCGCGTAGCGAAAATTCTTTTGAGAGGTGAGAGACGGAGGTG
chr8	22545705	chr8_22562135_fpi_fpb_fpo_tpi_tpo	GCGTTAGGGTGCTTACGTCTGTTTTTTCAGGTGTTGAGGCTCAGGTTTAATTCGGCAGACCCGAATGCTTTGGGAAGGGTAGGCAAGAGTGGACCTGGCACTTTCGACCGCGTAGCGAAAATTCTTTTGAGAGGTGAGAGACGGAGGTG
chr8	22545705	chr8_22562168_fpi_fpb_fpo_tpi_tpo	GCGTTAGGGTGCTTACGTCTGTTTTTTCAGGTGTTGAGGCTCAGGTTTAATTCGGCAGACCCGAATGCTTTCTCCTGGCCAGGAACGCCTGTGATGCGTTTTTTCGACCGCGTAGCGAAAATTCTTTTGAGAGGTGAGAGACGGAGGTG
chr8	22545705	chr8_22562198_fpi_fpb_fpo_tpi_tpo	GCGTTAGGGTGCTTACGTCTGTTTTTTCAGGTGTTGAGGCTCAGGTTTAATTCGGCAGACCCGAATGCTTTGTGGTCAGCAGCAGGAACTCTTTGCCCCAATTTCGACCGCGTAGCGAAAATTCTTTTGAGAGGTGAGAGACGGAGGTG
chr8	22545705	chr8_22562228_fpi_fpb_fpo_tpi_tpo	GCGTTAGGGTGCTTACGTCTGTTTTTTCAGGTGTTGAGGCTCAGGTTTAATTCGGCAGACCCGAATGCTTTAGATCCCACCGGTCTTATGAGACCGGGAGTTTTCGACCGCGTAGCGAAAATTCTTTTGAGAGGTGAGAGACGGAGGTG
chr8	22545705	chr8_22562262_fpi_fpb_fpo_tpi_tpo	GCGTTAGGGTGCTTACGTCTGTTTTTTCAGGTGTTGAGGCTCAGGTTTAATTCGGCAGACCCGAATGCTTTCGGCCAGGACAGCCGTGGACAGAACTGTTGTTTCGACCGCGTAGCGAAAATTCTTTTGAGAGGTGAGAGACGGAGGTG
chr8	22545705	chr8_22562292_fpi_fpb_fpo_tpi_tpo	GCGTTAGGGTGCTTACGTCTGTTTTTTCAGGTGTTGAGGCTCAGGTTTAATTCGGCAGACCCGAATGCTTTAGGGGAACTTGGACCTGGCGCTGTCCACTTTTTCGACCGCGTAGCGAAAATTCTTTTGAGAGGTGAGAGACGGAGGTG
chr8	22545705	chr8_22562333_fpi_fpb_fpo_tpi_tpo	GCGTTAGGGTGCTTACGTCTGTTTTTTCAGGTGTTGAGGCTCAGGTTTAATTCGGCAGACCCGAATGCTTTAGAAAACAAGGGATATGGAAGAACCCAAGTTCCAGCCTTTCGACCGCGTAGCGAAAATTCTTTTGAGAGGTGAGAGACGGAGGTG
chr8	22545705	chr8_22562370_fpi_fpb_fpo_tpi_tpo	GCGTTAGGGTGCTTACGTCTGTTTTTTCAGGTGTTGAGGCTCAGGTTTAATTCGGCAGACCCGAATGCTTTTGATAGCACAGAGAGAGGAGCCCCTTGGAGTTTCGACCGCGTAGCGAAAATTCTTTTGAGAGGTGAGAGACGGAGGTG
chr8	22545705	chr8_22562403_fpi_fpb_fpo_tpi_tpo	GCGTTAGGGTGCTTACGTCTGTTTTTTCAGGTGTTGAGGCTCAGGTTTAATTCGGCAGACCCGAATGCTTTTAAGGATGACATTCCTTTCCTCTGTGCAAACCACAGGTTTCGACCGCGTAGCGAAAATTCTTTTGAGAGGTGAGAGACGGAGGTG
chr8	22545705	chr8_22562465_fpi_fpb_fpo_tpi_tpo	GCGTTAGGGTGCTTACGTCTGTTTTTTCAGGTGTTGAGGCTCAGGTTTAATTCGGCAGACCCGAATGCTTTCGGGGTCAGCACCACCGTGGGAATCAGGATTTTCGACCGCGTAGCGAAAATTCTTTTGAGAGGTGAGAGACGGAGGTG
chr8	22545705	chr8_22562512_fpi_fpb_fpo_tpi_tpo	GCGTTAGGGTGCTTACGTCTGTTTTTTCAGGTGTTGAGGCTCAGGTTTAATTCGGCAGACCCGAATGCTTTAATCCTTGAGTTTCTTATTCCCTTGCAGGGAAGGACTTTTCGACCGCGTAGCGAAAATTCTTTTGAGAGGTGAGAGACGGAGGTG
chr8	22545705	chr8_22562549_fpi_fpb_fpo_tpi_tpo	GCGTTAGGGTGCTTACGTCTGTTTTTTCAGGTGTTGAGGCTCAGGTTTAATTCGGCAGACCCGAATGCTTTCGTCTCATTAGCATGGCTGAAACTGGCCCGTTTCGACCGCGTAGCGAAAATTCTTTTGAGAGGTGAGAGACGGAGGTG
chr8	22545705	chr8_22563204_fpi_fpb_fpo_tpi_tpo	GCGTTAGGGTGCTTACGTCTGTTTTTTCAGGTGTTGAGGCTCAGGTTTAATTCGGCAGACCCGAATGCTTTGGAGTCATTATTACAGCCAACAAATCCCAACCCTTGGTTTCGACCGCGTAGCGAAAATTCTTTTGAGAGGTGAGAGACGGAGGTG
chr8	22545705	chr8_22563339_fpi_fpb_fpo_tpi_tpo	GCGTTAGGGTGCTTACGTCTGTTTTTTCAGGTGTTGAGGCTCAGGTTTAATTCGGCAGACCCGAATGCTTTGGGCCCTGGAGGGGAGCTAAGGCAGATGTGTTTCGACCGCGTAGCGAAAATTCTTTTGAGAGGTGAGAGACGGAGGTG
chr8	22545705	chr8_22563369_fpi_fpb_fpo_tpi_tpo	GCGTTAGGGTGCTTACGTCTGTTTTTTCAGGTGTTGAGGCTCAGGTTTAATTCGGCAGACCCGAATGCTTTTCCATGCTGTACTGCAGTGGCTGGGGTGGTTTTCGACCGCGTAGCGAAAATTCTTTTGAGAGGTGAGAGACGGAGGTG
chr8	22545705	chr8_22563502_fpi_fpb_fpo_tpi_tpo	GCGTTAGGGTGCTTACGTCTGTTTTTTCAGGTGTTGAGGCTCAGGTTTAATTCGGCAGACCCGAATGCTTTTGCCCATGGGTGTACGATCACTCAGCCACATTTCGACCGCGTAGCGAAAATTCTTTTGAGAGGTGAGAGACGGAGGTG
chr8	22545705	chr8_22563532_fpi_fpb_fpo_tpi_tpo	GCGTTAGGGTGCTTACGTCTGTTTTTTCAGGTGTTGAGGCTCAGGTTTAATTCGGCAGACCCGAATGCTTTGCACCCAGAAAGACCAGCTTCTTCAAAGCTGCTTTCGACCGCGTAGCGAAAATTCTTTTGAGAGGTGAGAGACGGAGGTG
chr8	22545705	chr8_22563564_fpi_fpb_fpo_tpi_tpo	GCGTTAGGGTGCTTACGTCTGTTTTTTCAGGTGTTGAGGCTCAGGTTTAATTCGGCAGACCCGAATGCTTTACAGACGCACATAGCCACAGTCATGGGGCCTTTCGACCGCGTAGCGAAAATTCTTTTGAGAGGTGAGAGACGGAGGTG
chr8	22545705	chr8_22563635_fpi_fpb_fpo_tpi_tpo	GCGTTAGGGTGCTTACGTCTGTTTTTTCAGGTGTTGAGGCTCAGGTTTAATTCGGCAGACCCGAATGCTTTCAGGAGAGGGTCGGGCCACACCTGGAGCAAATATTTCGACCGCGTAGCGAAAATTCTTTTGAGAGGTGAGAGACGGAGGTG
chr8	22545705	chr8_22563867_fpi_fpb_fpo_tpi_tpo	GCGTTAGGGTGCTTACGTCTGTTTTTTCAGGTGTTGAGGCTCAGGTTTAATTCGGCAGACCCGAATGCTTTGCAGTCAGAGGCAGAGTAGACCCCACAGCATTTCGACCGCGTAGCGAAAATTCTTTTGAGAGGTGAGAGACGGAGGTG
chr8	22545705	chr8_22563897_fpi_fpb_fpo_tpi_tpo	GCGTTAGGGTGCTTACGTCTGTTTTTTCAGGTGTTGAGGCTCAGGTTTAATTCGGCAGACCCGAATGCTTTGGGACAAGGGCAGGGTGAGAGGGCTGTGTGTTTCGACCGCGTAGCGAAAATTCTTTTGAGAGGTGAGAGACGGAGGTG
chr8	22545705	chr8_22563964_fpi_fpb_fpo_tpi_tpo	GCGTTAGGGTGCTTACGTCTGTTTTTTCAGGTGTTGAGGCTCAGGTTTAATTCGGCAGACCCGAATGCTTTGAGATGTCCTTCCCTTTCTTTAGAAGAAGCTGGGACCTTTCGACCGCGTAGCGAAAATTCTTTTGAGAGGTGAGAGACGGAGGTG
chr8	22545705	chr8_22564008_fpi_fpb_fpo_tpi_tpo	GCGTTAGGGTGCTTACGTCTGTTTTTTCAGGTGTTGAGGCTCAGGTTTAATTCGGCAGACCCGAATGCTTTAGAGTTACCTAGAAGCACCTTCAACTACAGACCTGGATTTCGACCGCGTAGCGAAAATTCTTTTGAGAGGTGAGAGACGGAGGTG
chr8	22545705	chr8_22564045_fpi_fpb_fpo_tpi_tpo	GCGTTAGGGTGCTTACGTCTGTTTTTTCAGGTGTTGAGGCTCAGGTTTAATTCGGCAGACCCGAATGCTTTGCATTCTCCACTGTGCTGCAGCCCTCAAATTTTCGACCGCGTAGCGAAAATTCTTTTGAGAGGTGAGAGACGGAGGTG
chr8	22545705	chr8_22564075_fpi_fpb_fpo_tpi_tpo	GCGTTAGGGTGCTTACGTCTGTTTTTTCAGGTGTTGAGGCTCAGGTTTAATTCGGCAGACCCGAATGCTTTCAGGTAGCCCACCCAGCATAGTCCCTGGTCTTTCGACCGCGTAGCGAAAATTCTTTTGAGAGGTGAGAGACGGAGGTG
chr8	22545705	chr8_22564105_fpi_fpb_fpo_tpi_tpo	GCGTTAGGGTGCTTACGTCTGTTTTTTCAGGTGTTGAGGCTCAGGTTTAATTCGGCAGACCCGAATGCTTTAGCCCCAGCTGTATGCCGTATGGCCAAGACTTTCGACCGCGTAGCGAAAATTCTTTTGAGAGGTGAGAGACGGAGGTG
chr8	22545705	chr8_22564135_fpi_fpb_fpo_tpi_tpo	GCGTTAGGGTGCTTACGTCTGTTTTTTCAGGTGTTGAGGCTCAGGTTTAATTCGGCAGACCCGAATGCTTTCCTATGCCACGATGTCCTTTCAGCTTGAATCCCTTTCGACCGCGTAGCGAAAATTCTTTTGAGAGGTGAGAGACGGAGGTG
chr8	22545705	chr8_22564192_fpi_fpb_fpo_tpi_tpo	GCGTTAGGGTGCTTACGTCTGTTTTTTCAGGTGTTGAGGCTCAGGTTTAATTCGGCAGACCCGAATGCTTTGAAGGGCAGGGGCCTGCAAGCCTGCATTTTTTTCGACCGCGTAGCGAAAATTCTTTTGAGAGGTGAGAGACGGAGGTG
chr8	22545705	chr8_22564222_fpi_fpb_fpo_tpi_tpo	GCGTTAGGGTGCTTACGTCTGTTTTTTCAGGTGTTGAGGCTCAGGTTTAATTCGGCAGACCCGAATGCTTTGAGCCTGGCCAGTGTCCCAGTAGCCCTCTTTTTCGACCGCGTAGCGAAAATTCTTTTGAGAGGTGAGAGACGGAGGTG
chr8	22545705	chr8_22564253_fpi_fpb_fpo_tpi_tpo	GCGTTAGGGTGCTTACGTCTGTTTTTTCAGGTGTTGAGGCTCAGGTTTAATTCGGCAGACCCGAATGCTTTACAAGCTGACACCCACCCACCTCCACGCAGTTTCGACCGCGTAGCGAAAATTCTTTTGAGAGGTGAGAGACGGAGGTG
chr8	22545705	chr8_22564300_fpi_fpb_fpo_tpi_tpo	GCGTTAGGGTGCTTACGTCTGTTTTTTCAGGTGTTGAGGCTCAGGTTTAATTCGGCAGACCCGAATGCTTTAAAAGTAGACAATGTCTGGACGGAAGAGTCCTGGAACTTTCGACCGCGTAGCGAAAATTCTTTTGAGAGGTGAGAGACGGAGGTG
chr8	22545705	chr8_22564337_fpi_fpb_fpo_tpi_tpo	GCGTTAGGGTGCTTACGTCTGTTTTTTCAGGTGTTGAGGCTCAGGTTTAATTCGGCAGACCCGAATGCTTTCAGTTTCTGCAGGAACTAGAGACTGGGCAGAGGTTTCGACCGCGTAGCGAAAATTCTTTTGAGAGGTGAGAGACGGAGGTG
chr8	22545705	chr8_22564387_fpi_fpb_fpo_tpi_tpo	GCGTTAGGGTGCTTACGTCTGTTTTTTCAGGTGTTGAGGCTCAGGTTTAATTCGGCAGACCCGAATGCTTTCTCGGGGTGTGCACGCACCCTCAGCTGATATTTCGACCGCGTAGCGAAAATTCTTTTGAGAGGTGAGAGACGGAGGTG
chr8	22545705	chr8_22564417_fpi_fpb_fpo_tpi_tpo	GCGTTAGGGTGCTTACGTCTGTTTTTTCAGGTGTTGAGGCTCAGGTTTAATTCGGCAGACCCGAATGCTTTCATTTTGGAAAGTGAGTTCACCTGCTCTGACACACCTTTCGACCGCGTAGCGAAAATTCTTTTGAGAGGTGAGAGACGGAGGTG
chr8	22545705	chr8_22564453_fpi_fpb_fpo_tpi_tpo	GCGTTAGGGTGCTTACGTCTGTTTTTTCAGGTGTTGAGGCTCAGGTTTAATTCGGCAGACCCGAATGCTTTCTTTCTACCCTTCAGCCCAAGAAACCGCTGGTTTCGACCGCGTAGCGAAAATTCTTTTGAGAGGTGAGAGACGGAGGTG
chr8	22545705	chr8_22564489_fpi_fpb_fpo_tpi_tpo	GCGTTAGGGTGCTTACGTCTGTTTTTTCAGGTGTTGAGGCTCAGGTTTAATTCGGCAGACCCGAATGCTTTGACCCTGGTGAGAAGCCCTCCCAGCCCATTTTTCGACCGCGTAGCGAAAATTCTTTTGAGAGGTGAGAGACGGAGGTG
chr8	22545705	chr8_22564519_fpi_fpb_fpo_tpi_tpo	GCGTTAGGGTGCTTACGTCTGTTTTTTCAGGTGTTGAGGCTCAGGTTTAATTCGGCAGACCCGAATGCTTTGAGGTGAGTGCTGCAGGGTGCTGGGGACAGTTTCGACCGCGTAGCGAAAATTCTTTTGAGAGGTGAGAGACGGAGGTG
chr8	22545705	chr8_22564549_fpi_fpb_fpo_tpi_tpo	GCGTTAGGGTGCTTACGTCTGTTTTTTCAGGTGTTGAGGCTCAGGTTTAATTCGGCAGACCCGAATGCTTTCAGCCTGATAAACCAGGGAGATTAGGGTTTTGGTGGTTTCGACCGCGTAGCGAAAATTCTTTTGAGAGGTGAGAGACGGAGGTG
chr8	22545705	chr8_22564585_fpi_fpb_fpo_tpi_tpo	GCGTTAGGGTGCTTACGTCTGTTTTTTCAGGTGTTGAGGCTCAGGTTTAATTCGGCAGACCCGAATGCTTTCCCCAGTAACCATGGGCATAGGCCACGAACTTTCGACCGCGTAGCGAAAATTCTTTTGAGAGGTGAGAGACGGAGGTG
chr8	22545705	chr8_22564750_fpi_fpb_fpo_tpi_tpo	GCGTTAGGGTGCTTACGTCTGTTTTTTCAGGTGTTGAGGCTCAGGTTTAATTCGGCAGACCCGAATGCTTTAGTGGTCAGTGCGCACTGGGATTATCAGGATTTCGACCGCGTAGCGAAAATTCTTTTGAGAGGTGAGAGACGGAGGTG
chr8	22545705	chr8_22564780_fpi_fpb_fpo_tpi_tpo	GCGTTAGGGTGCTTACGTCTGTTTTTTCAGGTGTTGAGGCTCAGGTTTAATTCGGCAGACCCGAATGCTTTAATATTCTTGGAGGTGGAGCTGGACCCTTGAGAAGTTTCGACCGCGTAGCGAAAATTCTTTTGAGAGGTGAGAGACGGAGGTG
chr8	22545705	chr8_22564815_fpi_fpb_fpo_tpi_tpo	GCGTTAGGGTGCTTACGTCTGTTTTTTCAGGTGTTGAGGCTCAGGTTTAATTCGGCAGACCCGAATGCTTTCTCCGAGGGCCTGATTCGGCGAAGACCCATTTTCGACCGCGTAGCGAAAATTCTTTTGAGAGGTGAGAGACGGAGGTG
chr8	22545705	chr8_22564901_fpi_fpb_fpo_tpi_tpo	GCGTTAGGGTGCTTACGTCTGTTTTTTCAGGTGTTGAGGCTCAGGTTTAATTCGGCAGACCCGAATGCTTTGGGGAACCTGGATGGGCACAGTGAAGCCAGTTTCGACCGCGTAGCGAAAATTCTTTTGAGAGGTGAGAGACGGAGGTG
chr8	22545705	chr8_22564931_fpi_fpb_fpo_tpi_tpo	GCGTTAGGGTGCTTACGTCTGTTTTTTCAGGTGTTGAGGCTCAGGTTTAATTCGGCAGACCCGAATGCTTTGCCTTGGAGGGCGGGAGAAGATGGGAGAGGTTTCGACCGCGTAGCGAAAATTCTTTTGAGAGGTGAGAGACGGAGGTG
chr8	22545705	chr8_22564961_fpi_fpb_fpo_tpi_tpo	GCGTTAGGGTGCTTACGTCTGTTTTTTCAGGTGTTGAGGCTCAGGTTTAATTCGGCAGACCCGAATGCTTTAAATGGGGAACCCCATTGGTGCTGTAACAGAGTTTCGACCGCGTAGCGAAAATTCTTTTGAGAGGTGAGAGACGGAGGTG
chr8	22545705	chr8_22564993_fpi_fpb_fpo_tpi_tpo	GCGTTAGGGTGCTTACGTCTGTTTTTTCAGGTGTTGAGGCTCAGGTTTAATTCGGCAGACCCGAATGCTTTACACAACTTGGCAGAAACTGGCAGGACTGCTTTCGACCGCGTAGCGAAAATTCTTTTGAGAGGTGAGAGACGGAGGTG
chr8	22545705	chr8_22565023_fpi_fpb_fpo_tpi_tpo	GCGTTAGGGTGCTTACGTCTGTTTTTTCAGGTGTTGAGGCTCAGGTTTAATTCGGCAGACCCGAATGCTTTGGAATCGCGGGATCAGGAAGCGCGTAGGCATTTCGACCGCGTAGCGAAAATTCTTTTGAGAGGTGAGAGACGGAGGTG
chr8	22545705	chr8_22565168_fpi_fpb_fpo_tpi_tpo	GCGTTAGGGTGCTTACGTCTGTTTTTTCAGGTGTTGAGGCTCAGGTTTAATTCGGCAGACCCGAATGCTTTCCCGGTGCGCTGGCCTTGCTTTTCACAGTCTTTCGACCGCGTAGCGAAAATTCTTTTGAGAGGTGAGAGACGGAGGTG
chr8	22545705	chr8_22565265_fpi_fpb_fpo_tpi_tpo	GCGTTAGGGTGCTTACGTCTGTTTTTTCAGGTGTTGAGGCTCAGGTTTAATTCGGCAGACCCGAATGCTTTCAGGTGCTGCTGGAGAGAGAGCTGGCCGAGTTTCGACCGCGTAGCGAAAATTCTTTTGAGAGGTGAGAGACGGAGGTG
chr8	22545705	chr8_22565302_fpi_fpb_fpo_tpi_tpo	GCGTTAGGGTGCTTACGTCTGTTTTTTCAGGTGTTGAGGCTCAGGTTTAATTCGGCAGACCCGAATGCTTTCCGAGCTGGACAAGGACCTGCGGGCAATTGTTTCGACCGCGTAGCGAAAATTCTTTTGAGAGGTGAGAGACGGAGGTG
chr8	22545705	chr8_22565499_fpi_fpb_fpo_tpi_tpo	GCGTTAGGGTGCTTACGTCTGTTTTTTCAGGTGTTGAGGCTCAGGTTTAATTCGGCAGACCCGAATGCTTTGGCGCTGGCGGGCTCGCTCCTCCATAAATATTTCGACCGCGTAGCGAAAATTCTTTTGAGAGGTGAGAGACGGAGGTG
chr8	22545705	chr8_22565529_fpi_fpb_fpo_tpi_tpo	GCGTTAGGGTGCTTACGTCTGTTTTTTCAGGTGTTGAGGCTCAGGTTTAATTCGGCAGACCCGAATGCTTTAAATACAGGGCGTCGACTTTCGCAAGTGACCTTTCGACCGCGTAGCGAAAATTCTTTTGAGAGGTGAGAGACGGAGGTG
chr8	22545705	chr8_22565560_fpi_fpb_fpo_tpi_tpo	GCGTTAGGGTGCTTACGTCTGTTTTTTCAGGTGTTGAGGCTCAGGTTTAATTCGGCAGACCCGAATGCTTTCCGAGGAGCCTTTCTAAGCGGACTCCACGTTTTCGACCGCGTAGCGAAAATTCTTTTGAGAGGTGAGAGACGGAGGTG
chr8	22545705	chr8_22565724_fpi_fpb_fpo_tpi_tpo	GCGTTAGGGTGCTTACGTCTGTTTTTTCAGGTGTTGAGGCTCAGGTTTAATTCGGCAGACCCGAATGCTTTCTCTCCTCCCCTCCCGAGCCGCGAACTTTTTTTCGACCGCGTAGCGAAAATTCTTTTGAGAGGTGAGAGACGGAGGTG
chr8	22545705	chr8_22566048_fpi_fpb_fpo_tpi_tpo	GCGTTAGGGTGCTTACGTCTGTTTTTTCAGGTGTTGAGGCTCAGGTTTAATTCGGCAGACCCGAATGCTTTGCGCCACCGAGGGCAGCTAACTCCTAGCAGTTTCGACCGCGTAGCGAAAATTCTTTTGAGAGGTGAGAGACGGAGGTG
chr8	22545705	chr8_22566174_fpi_fpb_fpo_tpi_tpo	GCGTTAGGGTGCTTACGTCTGTTTTTTCAGGTGTTGAGGCTCAGGTTTAATTCGGCAGACCCGAATGCTTTCCCGCGCAGCGACTCGGGAAGTAGGACATCTTTCGACCGCGTAGCGAAAATTCTTTTGAGAGGTGAGAGACGGAGGTG
chr8	22545705	chr8_22566267_fpi_fpb_fpo_tpi_tpo	GCGTTAGGGTGCTTACGTCTGTTTTTTCAGGTGTTGAGGCTCAGGTTTAATTCGGCAGACCCGAATGCTTTGGGTCAGAGCGGTCTAGGGGTGACCAGGGTTTTCGACCGCGTAGCGAAAATTCTTTTGAGAGGTGAGAGACGGAGGTG
chr8	22545705	chr8_22566349_fpi_fpb_fpo_tpi_tpo	GCGTTAGGGTGCTTACGTCTGTTTTTTCAGGTGTTGAGGCTCAGGTTTAATTCGGCAGACCCGAATGCTTTGCCTCAGCCTGGAGCTCCAGCTACCCACATTTTCGACCGCGTAGCGAAAATTCTTTTGAGAGGTGAGAGACGGAGGTG
chr8	22545705	chr8_22566383_fpi_fpb_fpo_tpi_tpo	GCGTTAGGGTGCTTACGTCTGTTTTTTCAGGTGTTGAGGCTCAGGTTTAATTCGGCAGACCCGAATGCTTTCTTACCTGGGTTCCGCCCGGTCCCTGAGTCTTTCGACCGCGTAGCGAAAATTCTTTTGAGAGGTGAGAGACGGAGGTG
chr8	22545705	chr8_22566413_fpi_fpb_fpo_tpi_tpo	GCGTTAGGGTGCTTACGTCTGTTTTTTCAGGTGTTGAGGCTCAGGTTTAATTCGGCAGACCCGAATGCTTTCCCACAAAATGGCTGATGGAGGAAGCCCCTTTTCGACCGCGTAGCGAAAATTCTTTTGAGAGGTGAGAGACGGAGGTG
chr8	22545705	chr8_22566443_fpi_fpb_fpo_tpi_tpo	GCGTTAGGGTGCTTACGTCTGTTTTTTCAGGTGTTGAGGCTCAGGTTTAATTCGGCAGACCCGAATGCTTTTCCTAGGTCGGAGGGACTTTGTCTACCCTTCCTTTCGACCGCGTAGCGAAAATTCTTTTGAGAGGTGAGAGACGGAGGTG
chr8	22545705	chr8_22566475_fpi_fpb_fpo_tpi_tpo	GCGTTAGGGTGCTTACGTCTGTTTTTTCAGGTGTTGAGGCTCAGGTTTAATTCGGCAGACCCGAATGCTTTTCAACCCGAGGTAAGGACCCAGCCCTGCTCTTTCGACCGCGTAGCGAAAATTCTTTTGAGAGGTGAGAGACGGAGGTG
chr8	22545705	chr8_22566505_fpi_fpb_fpo_tpi_tpo	GCGTTAGGGTGCTTACGTCTGTTTTTTCAGGTGTTGAGGCTCAGGTTTAATTCGGCAGACCCGAATGCTTTTCTTTCTCACGGAGATGCCCACCCACCAGGTTTCGACCGCGTAGCGAAAATTCTTTTGAGAGGTGAGAGACGGAGGTG
chr8	22545705	chr8_22566551_fpi_fpb_fpo_tpi_tpo	GCGTTAGGGTGCTTACGTCTGTTTTTTCAGGTGTTGAGGCTCAGGTTTAATTCGGCAGACCCGAATGCTTTGGGTGGCAGGTCACAGAGCCCCTTGCTTCTTTTCGACCGCGTAGCGAAAATTCTTTTGAGAGGTGAGAGACGGAGGTG
chr8	22545705	chr8_22566617_fpi_fpb_fpo_tpi_tpo	GCGTTAGGGTGCTTACGTCTGTTTTTTCAGGTGTTGAGGCTCAGGTTTAATTCGGCAGACCCGAATGCTTTCCCCAGGTATGGCCTCCCCAAGCTGAGGTTTTTCGACCGCGTAGCGAAAATTCTTTTGAGAGGTGAGAGACGGAGGTG
chr8	22545705	chr8_22566647_fpi_fpb_fpo_tpi_tpo	GCGTTAGGGTGCTTACGTCTGTTTTTTCAGGTGTTGAGGCTCAGGTTTAATTCGGCAGACCCGAATGCTTTGTGCTTCTCCACAGACCCTAGTGCCTCTAACGTTTCGACCGCGTAGCGAAAATTCTTTTGAGAGGTGAGAGACGGAGGTG
chr8	22545705	chr8_22566736_fpi_fpb_fpo_tpi_tpo	GCGTTAGGGTGCTTACGTCTGTTTTTTCAGGTGTTGAGGCTCAGGTTTAATTCGGCAGACCCGAATGCTTTGGGACCTGGAGTGGTCCCAAGGCTGCCATCTTTCGACCGCGTAGCGAAAATTCTTTTGAGAGGTGAGAGACGGAGGTG
chr8	22545705	chr8_22566766_fpi_fpb_fpo_tpi_tpo	GCGTTAGGGTGCTTACGTCTGTTTTTTCAGGTGTTGAGGCTCAGGTTTAATTCGGCAGACCCGAATGCTTTCTGGATCTGCCACCCGCCCAACTGAGAGAGTTTCGACCGCGTAGCGAAAATTCTTTTGAGAGGTGAGAGACGGAGGTG
chr8	22545705	chr8_22566796_fpi_fpb_fpo_tpi_tpo	GCGTTAGGGTGCTTACGTCTGTTTTTTCAGGTGTTGAGGCTCAGGTTTAATTCGGCAGACCCGAATGCTTTCCCACTCTGTCCTCTCCCCTGCCTAGAGAATTTCGACCGCGTAGCGAAAATTCTTTTGAGAGGTGAGAGACGGAGGTG
chr8	22545705	chr8_22566826_fpi_fpb_fpo_tpi_tpo	GCGTTAGGGTGCTTACGTCTGTTTTTTCAGGTGTTGAGGCTCAGGTTTAATTCGGCAGACCCGAATGCTTTAGGCCGCCAGGCTCAAGTTTGACTTCCAGGTTTCGACCGCGTAGCGAAAATTCTTTTGAGAGGTGAGAGACGGAGGTG
chr8	22545705	chr8_22566884_fpi_fpb_fpo_tpi_tpo	GCGTTAGGGTGCTTACGTCTGTTTTTTCAGGTGTTGAGGCTCAGGTTTAATTCGGCAGACCCGAATGCTTTCCCCTCCCCTTCCACCCAAGGCAATCTCTGTTTCGACCGCGTAGCGAAAATTCTTTTGAGAGGTGAGAGACGGAGGTG
chr8	22545705	chr8_22566947_fpi_fpb_fpo_tpi_tpo	GCGTTAGGGTGCTTACGTCTGTTTTTTCAGGTGTTGAGGCTCAGGTTTAATTCGGCAGACCCGAATGCTTTCTGCAGTGGGCATCCCCAAGGGGTGAGAGATTTCGACCGCGTAGCGAAAATTCTTTTGAGAGGTGAGAGACGGAGGTG
chr8	22545705	chr8_22566977_fpi_fpb_fpo_tpi_tpo	GCGTTAGGGTGCTTACGTCTGTTTTTTCAGGTGTTGAGGCTCAGGTTTAATTCGGCAGACCCGAATGCTTTACTGGGGTGTGTTGGGCAGGGTCTGAAGGGTTTCGACCGCGTAGCGAAAATTCTTTTGAGAGGTGAGAGACGGAGGTG
chr8	22545705	chr8_22567007_fpi_fpb_fpo_tpi_tpo	GCGTTAGGGTGCTTACGTCTGTTTTTTCAGGTGTTGAGGCTCAGGTTTAATTCGGCAGACCCGAATGCTTTAAGGAGGCTTGGGAAGGCTTCAGCTTACCCTTTCGACCGCGTAGCGAAAATTCTTTTGAGAGGTGAGAGACGGAGGTG
chr8	22545705	chr8_22567044_fpi_fpb_fpo_tpi_tpo	GCGTTAGGGTGCTTACGTCTGTTTTTTCAGGTGTTGAGGCTCAGGTTTAATTCGGCAGACCCGAATGCTTTCTCGTCCCCACCTGCAGGGAGCTGACTCTGTTTCGACCGCGTAGCGAAAATTCTTTTGAGAGGTGAGAGACGGAGGTG
chr8	22545705	chr8_22567074_fpi_fpb_fpo_tpi_tpo	GCGTTAGGGTGCTTACGTCTGTTTTTTCAGGTGTTGAGGCTCAGGTTTAATTCGGCAGACCCGAATGCTTTCAGAAGGGTGACATTGTCTACATCCACAAGGAGGTTTTCGACCGCGTAGCGAAAATTCTTTTGAGAGGTGAGAGACGGAGGTG
chr8	22545705	chr8_22567109_fpi_fpb_fpo_tpi_tpo	GCGTTAGGGTGCTTACGTCTGTTTTTTCAGGTGTTGAGGCTCAGGTTTAATTCGGCAGACCCGAATGCTTTGGACAAGAACTGGCTGGAGGGAGAGCACCATTTCGACCGCGTAGCGAAAATTCTTTTGAGAGGTGAGAGACGGAGGTG
chr8	22545705	chr8_22567139_fpi_fpb_fpo_tpi_tpo	GCGTTAGGGTGCTTACGTCTGTTTTTTCAGGTGTTGAGGCTCAGGTTTAATTCGGCAGACCCGAATGCTTTCGGCCGCCTGGGCATCTTCCCTGCTAATTATTTCGACCGCGTAGCGAAAATTCTTTTGAGAGGTGAGAGACGGAGGTG
chr8	22545705	chr8_22567169_fpi_fpb_fpo_tpi_tpo	GCGTTAGGGTGCTTACGTCTGTTTTTTCAGGTGTTGAGGCTCAGGTTTAATTCGGCAGACCCGAATGCTTTTGTGGAGGTGAGCAGGAGAGACAAGAGCAATTTCGACCGCGTAGCGAAAATTCTTTTGAGAGGTGAGAGACGGAGGTG
chr8	22545705	chr8_22567212_fpi_fpb_fpo_tpi_tpo	GCGTTAGGGTGCTTACGTCTGTTTTTTCAGGTGTTGAGGCTCAGGTTTAATTCGGCAGACCCGAATGCTTTGGGAGGGCGCAGGGGTTGGGAGAGACTTAGTTTCGACCGCGTAGCGAAAATTCTTTTGAGAGGTGAGAGACGGAGGTG
chr8	22545705	chr8_22567268_fpi_fpb_fpo_tpi_tpo	GCGTTAGGGTGCTTACGTCTGTTTTTTCAGGTGTTGAGGCTCAGGTTTAATTCGGCAGACCCGAATGCTTTAAAACTGTGAGGGGCTGGGGCGTGTCTCGGTTTCGACCGCGTAGCGAAAATTCTTTTGAGAGGTGAGAGACGGAGGTG
chr8	22545705	chr8_22567386_fpi_fpb_fpo_tpi_tpo	GCGTTAGGGTGCTTACGTCTGTTTTTTCAGGTGTTGAGGCTCAGGTTTAATTCGGCAGACCCGAATGCTTTGGAGGACCCAGCAGCCAGCTCCTCAACCATTTTCGACCGCGTAGCGAAAATTCTTTTGAGAGGTGAGAGACGGAGGTG
chr8	22545705	chr8_22567416_fpi_fpb_fpo_tpi_tpo	GCGTTAGGGTGCTTACGTCTGTTTTTTCAGGTGTTGAGGCTCAGGTTTAATTCGGCAGACCCGAATGCTTTTCGTGTCCCAGACTTTCACCATTCAGATCCGTTTTCGACCGCGTAGCGAAAATTCTTTTGAGAGGTGAGAGACGGAGGTG
chr8	22545705	chr8_22567464_fpi_fpb_fpo_tpi_tpo	GCGTTAGGGTGCTTACGTCTGTTTTTTCAGGTGTTGAGGCTCAGGTTTAATTCGGCAGACCCGAATGCTTTTTGGAAATCATCCTAATGGCAACTAGCAAGAGTGGGATTTCGACCGCGTAGCGAAAATTCTTTTGAGAGGTGAGAGACGGAGGTG
chr8	22545705	chr8_22568520_fpi_fpb_fpo_tpi_tpo	GCGTTAGGGTGCTTACGTCTGTTTTTTCAGGTGTTGAGGCTCAGGTTTAATTCGGCAGACCCGAATGCTTTAGGTATCATTAGGCCTCCCTTGCTTACACGATGATCCTTTCGACCGCGTAGCGAAAATTCTTTTGAGAGGTGAGAGACGGAGGTG
chr8	22545705	chr8_22568594_fpi_fpb_fpo_tpi_tpo	GCGTTAGGGTGCTTACGTCTGTTTTTTCAGGTGTTGAGGCTCAGGTTTAATTCGGCAGACCCGAATGCTTTTCACTCCGCCAGTCGTTTCTATCTTTGTGTGAAATGGTTTCGACCGCGTAGCGAAAATTCTTTTGAGAGGTGAGAGACGGAGGTG
chr8	22545705	chr8_22568648_fpi_fpb_fpo_tpi_tpo	GCGTTAGGGTGCTTACGTCTGTTTTTTCAGGTGTTGAGGCTCAGGTTTAATTCGGCAGACCCGAATGCTTTTTTTATGGGCAGAGTGAAGCAAAGAGAACGTGAGGATTTCGACCGCGTAGCGAAAATTCTTTTGAGAGGTGAGAGACGGAGGTG
chr8	22545705	chr8_22568690_fpi_fpb_fpo_tpi_tpo	GCGTTAGGGTGCTTACGTCTGTTTTTTCAGGTGTTGAGGCTCAGGTTTAATTCGGCAGACCCGAATGCTTTGCTCCGGCTGGGGTAGATGGGGAGGAAGAATTTCGACCGCGTAGCGAAAATTCTTTTGAGAGGTGAGAGACGGAGGTG
chr8	22545705	chr8_22568722_fpi_fpb_fpo_tpi_tpo	GCGTTAGGGTGCTTACGTCTGTTTTTTCAGGTGTTGAGGCTCAGGTTTAATTCGGCAGACCCGAATGCTTTGAGACGCTGGAACCCAGGGACACCCGGTTCTTTCGACCGCGTAGCGAAAATTCTTTTGAGAGGTGAGAGACGGAGGTG
chr8	22545705	chr8_22568752_fpi_fpb_fpo_tpi_tpo	GCGTTAGGGTGCTTACGTCTGTTTTTTCAGGTGTTGAGGCTCAGGTTTAATTCGGCAGACCCGAATGCTTTTCAGCAGTGAGAAAAGGGTGAATGCTCAGTTTTGGTTTCGACCGCGTAGCGAAAATTCTTTTGAGAGGTGAGAGACGGAGGTG
chr8	22545705	chr8_22568859_fpi_fpb_fpo_tpi_tpo	GCGTTAGGGTGCTTACGTCTGTTTTTTCAGGTGTTGAGGCTCAGGTTTAATTCGGCAGACCCGAATGCTTTTTGGACTGGCTTCCATCTTTTCTCTTGGAGTTCTTCATTTCGACCGCGTAGCGAAAATTCTTTTGAGAGGTGAGAGACGGAGGTG
chr8	22545705	chr8_22568918_fpi_fpb_fpo_tpi_tpo	GCGTTAGGGTGCTTACGTCTGTTTTTTCAGGTGTTGAGGCTCAGGTTTAATTCGGCAGACCCGAATGCTTTTATCCCTATGGAAAATTCTTCTTCCAGGGAGCGTTCCTTTCGACCGCGTAGCGAAAATTCTTTTGAGAGGTGAGAGACGGAGGTG
chr8	22545705	chr8_22568955_fpi_fpb_fpo_tpi_tpo	GCGTTAGGGTGCTTACGTCTGTTTTTTCAGGTGTTGAGGCTCAGGTTTAATTCGGCAGACCCGAATGCTTTCAGACTCCTCCCCATCCTCCAGCACCCTTTTTTCGACCGCGTAGCGAAAATTCTTTTGAGAGGTGAGAGACGGAGGTG
chr8	22545705	chr8_22569007_fpi_fpb_fpo_tpi_tpo	GCGTTAGGGTGCTTACGTCTGTTTTTTCAGGTGTTGAGGCTCAGGTTTAATTCGGCAGACCCGAATGCTTTCCCCAGGGCTTGTGTCTGGTGTTTATATCTTTTCTCTTTTCGACCGCGTAGCGAAAATTCTTTTGAGAGGTGAGAGACGGAGGTG
chr8	22545705	chr8_22569045_fpi_fpb_fpo_tpi_tpo	GCGTTAGGGTGCTTACGTCTGTTTTTTCAGGTGTTGAGGCTCAGGTTTAATTCGGCAGACCCGAATGCTTTCCTAGGGGCGGGCCCACCTTCTCTTTGCTGTTTCGACCGCGTAGCGAAAATTCTTTTGAGAGGTGAGAGACGGAGGTG
chr8	22545705	chr8_22569087_fpi_fpb_fpo_tpi_tpo	GCGTTAGGGTGCTTACGTCTGTTTTTTCAGGTGTTGAGGCTCAGGTTTAATTCGGCAGACCCGAATGCTTTCCCCAGCCTGTGCTATGTTGATGCCCAGGCTTTCGACCGCGTAGCGAAAATTCTTTTGAGAGGTGAGAGACGGAGGTG
chr8	22545705	chr8_22569118_fpi_fpb_fpo_tpi_tpo	GCGTTAGGGTGCTTACGTCTGTTTTTTCAGGTGTTGAGGCTCAGGTTTAATTCGGCAGACCCGAATGCTTTAAATCTTTCTCATGACCTTTCTTCATGCAGGTGCTGCTTTCGACCGCGTAGCGAAAATTCTTTTGAGAGGTGAGAGACGGAGGTG
chr8	22545705	chr8_22569155_fpi_fpb_fpo_tpi_tpo	GCGTTAGGGTGCTTACGTCTGTTTTTTCAGGTGTTGAGGCTCAGGTTTAATTCGGCAGACCCGAATGCTTTCCGCAGATGAGATCCCTAAGCCCATCAAGCTTTCGACCGCGTAGCGAAAATTCTTTTGAGAGGTGAGAGACGGAGGTG
chr8	22545705	chr8_22569185_fpi_fpb_fpo_tpi_tpo	GCGTTAGGGTGCTTACGTCTGTTTTTTCAGGTGTTGAGGCTCAGGTTTAATTCGGCAGACCCGAATGCTTTCCCCGACCTACCAGGTGCTGGAGTATGGAGTTTCGACCGCGTAGCGAAAATTCTTTTGAGAGGTGAGAGACGGAGGTG
chr8	22545705	chr8_22569243_fpi_fpb_fpo_tpi_tpo	GCGTTAGGGTGCTTACGTCTGTTTTTTCAGGTGTTGAGGCTCAGGTTTAATTCGGCAGACCCGAATGCTTTGGACCTGGAGGTGGAGCTGTCCTTCCGCAATTTCGACCGCGTAGCGAAAATTCTTTTGAGAGGTGAGAGACGGAGGTG
chr8	22545705	chr8_22569655_fpi_fpb_fpo_tpi_tpo	GCGTTAGGGTGCTTACGTCTGTTTTTTCAGGTGTTGAGGCTCAGGTTTAATTCGGCAGACCCGAATGCTTTAAAAGAGTCCGATGTACCTAGCTTCACCCAGGATTTCTTTCGACCGCGTAGCGAAAATTCTTTTGAGAGGTGAGAGACGGAGGTG
chr8	22545705	chr8_22569897_fpi_fpb_fpo_tpi_tpo	GCGTTAGGGTGCTTACGTCTGTTTTTTCAGGTGTTGAGGCTCAGGTTTAATTCGGCAGACCCGAATGCTTTTTTTCAACTGCAGGTTGCAGGGGATCATACTCAGCTTTCGACCGCGTAGCGAAAATTCTTTTGAGAGGTGAGAGACGGAGGTG
chr8	22545705	chr8_22569938_fpi_fpb_fpo_tpi_tpo	GCGTTAGGGTGCTTACGTCTGTTTTTTCAGGTGTTGAGGCTCAGGTTTAATTCGGCAGACCCGAATGCTTTAAAGGTATAGACAGAAATGTTAGCATGCGTTGCGAGCTTTCGACCGCGTAGCGAAAATTCTTTTGAGAGGTGAGAGACGGAGGTG
chr8	22545705	chr8_22570118_fpi_fpb_fpo_tpi_tpo	GCGTTAGGGTGCTTACGTCTGTTTTTTCAGGTGTTGAGGCTCAGGTTTAATTCGGCAGACCCGAATGCTTTCTTTGGTTGATTTTGGGAGCAGTGATCATGCTCCCTTTCGACCGCGTAGCGAAAATTCTTTTGAGAGGTGAGAGACGGAGGTG
chr8	22545705	chr8_22570153_fpi_fpb_fpo_tpi_tpo	GCGTTAGGGTGCTTACGTCTGTTTTTTCAGGTGTTGAGGCTCAGGTTTAATTCGGCAGACCCGAATGCTTTAAAATAAGCGAAAGACGGCCCATAGTGAATGCCTCTTTCGACCGCGTAGCGAAAATTCTTTTGAGAGGTGAGAGACGGAGGTG
chr8	22545705	chr8_22570215_fpi_fpb_fpo_tpi_tpo	GCGTTAGGGTGCTTACGTCTGTTTTTTCAGGTGTTGAGGCTCAGGTTTAATTCGGCAGACCCGAATGCTTTGGGGAAGAAGGTGGCTGGATGGAGACAGATTTTCGACCGCGTAGCGAAAATTCTTTTGAGAGGTGAGAGACGGAGGTG
chr8	22545705	chr8_22570249_fpi_fpb_fpo_tpi_tpo	GCGTTAGGGTGCTTACGTCTGTTTTTTCAGGTGTTGAGGCTCAGGTTTAATTCGGCAGACCCGAATGCTTTGCAGGAGAGGACAGGGGAAGGCAAGGGCTGTTTCGACCGCGTAGCGAAAATTCTTTTGAGAGGTGAGAGACGGAGGTG
chr8	22545705	chr8_22570295_fpi_fpb_fpo_tpi_tpo	GCGTTAGGGTGCTTACGTCTGTTTTTTCAGGTGTTGAGGCTCAGGTTTAATTCGGCAGACCCGAATGCTTTGGGGTGGTTCTACCTAATGTCAGCCAGCCTTTTCGACCGCGTAGCGAAAATTCTTTTGAGAGGTGAGAGACGGAGGTG
chr8	22545705	chr8_22570325_fpi_fpb_fpo_tpi_tpo	GCGTTAGGGTGCTTACGTCTGTTTTTTCAGGTGTTGAGGCTCAGGTTTAATTCGGCAGACCCGAATGCTTTGTGGCCTTCAGGACTCCCTGCCTGTCCTGGTTTCGACCGCGTAGCGAAAATTCTTTTGAGAGGTGAGAGACGGAGGTG
chr8	22545705	chr8_22570399_fpi_fpb_fpo_tpi_tpo	GCGTTAGGGTGCTTACGTCTGTTTTTTCAGGTGTTGAGGCTCAGGTTTAATTCGGCAGACCCGAATGCTTTGGCAGGAACAGGACCCAGGCAGGGCAGTAGTTTCGACCGCGTAGCGAAAATTCTTTTGAGAGGTGAGAGACGGAGGTG
chr8	22545705	chr8_22570429_fpi_fpb_fpo_tpi_tpo	GCGTTAGGGTGCTTACGTCTGTTTTTTCAGGTGTTGAGGCTCAGGTTTAATTCGGCAGACCCGAATGCTTTTGGTAGCACCTGTCCAGTGTGTCTAAGGAGTGTTTCGACCGCGTAGCGAAAATTCTTTTGAGAGGTGAGAGACGGAGGTG
chr8	22545705	chr8_22570625_fpi_fpb_fpo_tpi_tpo	GCGTTAGGGTGCTTACGTCTGTTTTTTCAGGTGTTGAGGCTCAGGTTTAATTCGGCAGACCCGAATGCTTTTCGGAGCTCTGGGGAGGGACCTTGCTATGATTTCGACCGCGTAGCGAAAATTCTTTTGAGAGGTGAGAGACGGAGGTG
chr8	22545705	chr8_22570664_fpi_fpb_fpo_tpi_tpo	GCGTTAGGGTGCTTACGTCTGTTTTTTCAGGTGTTGAGGCTCAGGTTTAATTCGGCAGACCCGAATGCTTTGGGGATGCACACCCGTTGAGCTTCCAAGAGTTTCGACCGCGTAGCGAAAATTCTTTTGAGAGGTGAGAGACGGAGGTG
chr8	22545705	chr8_22570695_fpi_fpb_fpo_tpi_tpo	GCGTTAGGGTGCTTACGTCTGTTTTTTCAGGTGTTGAGGCTCAGGTTTAATTCGGCAGACCCGAATGCTTTCAGGACCCAGTCTCAGCCTCAGCCTTGCCTTTTCGACCGCGTAGCGAAAATTCTTTTGAGAGGTGAGAGACGGAGGTG
chr8	22545705	chr8_22570731_fpi_fpb_fpo_tpi_tpo	GCGTTAGGGTGCTTACGTCTGTTTTTTCAGGTGTTGAGGCTCAGGTTTAATTCGGCAGACCCGAATGCTTTCCTGGGCTTGGCTCCTGGCTCCTGCTCTTATTTCGACCGCGTAGCGAAAATTCTTTTGAGAGGTGAGAGACGGAGGTG
chr8	22545705	chr8_22570788_fpi_fpb_fpo_tpi_tpo	GCGTTAGGGTGCTTACGTCTGTTTTTTCAGGTGTTGAGGCTCAGGTTTAATTCGGCAGACCCGAATGCTTTCCCTGCGATTCCGACCCCTCGTGTGTCCAATTTCGACCGCGTAGCGAAAATTCTTTTGAGAGGTGAGAGACGGAGGTG
chr8	22545705	chr8_22570818_fpi_fpb_fpo_tpi_tpo	GCGTTAGGGTGCTTACGTCTGTTTTTTCAGGTGTTGAGGCTCAGGTTTAATTCGGCAGACCCGAATGCTTTGGTGTTAGGGTTGAATGAGACAGCCCAGATAAGGCTTTCGACCGCGTAGCGAAAATTCTTTTGAGAGGTGAGAGACGGAGGTG
chr8	22545705	chr8_22570861_fpi_fpb_fpo_tpi_tpo	GCGTTAGGGTGCTTACGTCTGTTTTTTCAGGTGTTGAGGCTCAGGTTTAATTCGGCAGACCCGAATGCTTTGTCCATGGCACCAGGAAGGCCCCACAGACATTTCGACCGCGTAGCGAAAATTCTTTTGAGAGGTGAGAGACGGAGGTG
chr8	22545705	chr8_22570902_fpi_fpb_fpo_tpi_tpo	GCGTTAGGGTGCTTACGTCTGTTTTTTCAGGTGTTGAGGCTCAGGTTTAATTCGGCAGACCCGAATGCTTTCCCCTCAGGGAGAGCACATCTGCCTGATCCTTTCGACCGCGTAGCGAAAATTCTTTTGAGAGGTGAGAGACGGAGGTG
chr8	22545705	chr8_22570932_fpi_fpb_fpo_tpi_tpo	GCGTTAGGGTGCTTACGTCTGTTTTTTCAGGTGTTGAGGCTCAGGTTTAATTCGGCAGACCCGAATGCTTTGCAAGGTGAACGAGAACTGGTACGAGGGACGTTTCGACCGCGTAGCGAAAATTCTTTTGAGAGGTGAGAGACGGAGGTG
chr8	22545705	chr8_22570976_fpi_fpb_fpo_tpi_tpo	GCGTTAGGGTGCTTACGTCTGTTTTTTCAGGTGTTGAGGCTCAGGTTTAATTCGGCAGACCCGAATGCTTTGGGCGCCAAGGCATATTCCCTGCCAGCTACTTTCGACCGCGTAGCGAAAATTCTTTTGAGAGGTGAGAGACGGAGGTG
chr8	22545705	chr8_22571171_fpi_fpb_fpo_tpi_tpo	GCGTTAGGGTGCTTACGTCTGTTTTTTCAGGTGTTGAGGCTCAGGTTTAATTCGGCAGACCCGAATGCTTTCGTCGCACTGGCTTCTCCTTCCCCACCCAGTTTCGACCGCGTAGCGAAAATTCTTTTGAGAGGTGAGAGACGGAGGTG
chr8	22545705	chr8_22571201_fpi_fpb_fpo_tpi_tpo	GCGTTAGGGTGCTTACGTCTGTTTTTTCAGGTGTTGAGGCTCAGGTTTAATTCGGCAGACCCGAATGCTTTGAGCCTAGACCCCAGACCCAGGTGAGGTAGTTTCGACCGCGTAGCGAAAATTCTTTTGAGAGGTGAGAGACGGAGGTG
chr8	22545705	chr8_22571231_fpi_fpb_fpo_tpi_tpo	GCGTTAGGGTGCTTACGTCTGTTTTTTCAGGTGTTGAGGCTCAGGTTTAATTCGGCAGACCCGAATGCTTTCCTGCCTCCACCAGAGAGTCGACCTCCTCCTTTCGACCGCGTAGCGAAAATTCTTTTGAGAGGTGAGAGACGGAGGTG
chr8	22545705	chr8_22571279_fpi_fpb_fpo_tpi_tpo	GCGTTAGGGTGCTTACGTCTGTTTTTTCAGGTGTTGAGGCTCAGGTTTAATTCGGCAGACCCGAATGCTTTCCCCGTGACTTGTCCACACTTGGGACTCCTTTTCGACCGCGTAGCGAAAATTCTTTTGAGAGGTGAGAGACGGAGGTG
chr8	22545705	chr8_22571309_fpi_fpb_fpo_tpi_tpo	GCGTTAGGGTGCTTACGTCTGTTTTTTCAGGTGTTGAGGCTCAGGTTTAATTCGGCAGACCCGAATGCTTTTCCCAGACAGCCCTGGGACATAGGAGTGGGTTTCGACCGCGTAGCGAAAATTCTTTTGAGAGGTGAGAGACGGAGGTG
chr8	22545705	chr8_22571339_fpi_fpb_fpo_tpi_tpo	GCGTTAGGGTGCTTACGTCTGTTTTTTCAGGTGTTGAGGCTCAGGTTTAATTCGGCAGACCCGAATGCTTTGTGACAGGGCAGAAGCTAGTATGGCAGCCCTTTCGACCGCGTAGCGAAAATTCTTTTGAGAGGTGAGAGACGGAGGTG
chr8	22545705	chr8_22571381_fpi_fpb_fpo_tpi_tpo	GCGTTAGGGTGCTTACGTCTGTTTTTTCAGGTGTTGAGGCTCAGGTTTAATTCGGCAGACCCGAATGCTTTGGGGACCTCAACCTACCGAGCTCTAGCCGATTTCGACCGCGTAGCGAAAATTCTTTTGAGAGGTGAGAGACGGAGGTG
chr8	22545705	chr8_22571411_fpi_fpb_fpo_tpi_tpo	GCGTTAGGGTGCTTACGTCTGTTTTTTCAGGTGTTGAGGCTCAGGTTTAATTCGGCAGACCCGAATGCTTTGGGAGCTCTAGATGGAATCCCAAAGCCGGCTTTCGACCGCGTAGCGAAAATTCTTTTGAGAGGTGAGAGACGGAGGTG
chr8	22545705	chr8_22571441_fpi_fpb_fpo_tpi_tpo	GCGTTAGGGTGCTTACGTCTGTTTTTTCAGGTGTTGAGGCTCAGGTTTAATTCGGCAGACCCGAATGCTTTCCAGGCTCCTGACCCTGGGTGTTCTTGGTTTTTCGACCGCGTAGCGAAAATTCTTTTGAGAGGTGAGAGACGGAGGTG
chr8	22545705	chr8_22571612_fpi_fpb_fpo_tpi_tpo	GCGTTAGGGTGCTTACGTCTGTTTTTTCAGGTGTTGAGGCTCAGGTTTAATTCGGCAGACCCGAATGCTTTGCTGGCAGGTGGACTGGGAACGCCCATTTTTTTCGACCGCGTAGCGAAAATTCTTTTGAGAGGTGAGAGACGGAGGTG
chr8	22545705	chr8_22571642_fpi_fpb_fpo_tpi_tpo	GCGTTAGGGTGCTTACGTCTGTTTTTTCAGGTGTTGAGGCTCAGGTTTAATTCGGCAGACCCGAATGCTTTGGGCCTCCTCCCTCAGGCTTACATGTACCCTTTCGACCGCGTAGCGAAAATTCTTTTGAGAGGTGAGAGACGGAGGTG
chr8	22545705	chr8_22571672_fpi_fpb_fpo_tpi_tpo	GCGTTAGGGTGCTTACGTCTGTTTTTTCAGGTGTTGAGGCTCAGGTTTAATTCGGCAGACCCGAATGCTTTATCGTCTTCCTCCCTCTGACATCCCTTTCTTCCTTTTCGACCGCGTAGCGAAAATTCTTTTGAGAGGTGAGAGACGGAGGTG
chr8	22545705	chr8_22571706_fpi_fpb_fpo_tpi_tpo	GCGTTAGGGTGCTTACGTCTGTTTTTTCAGGTGTTGAGGCTCAGGTTTAATTCGGCAGACCCGAATGCTTTGTCAACTCCCAGAATCTTGGCACCCCTGGTTTTCGACCGCGTAGCGAAAATTCTTTTGAGAGGTGAGAGACGGAGGTG
chr8	22545705	chr8_22571736_fpi_fpb_fpo_tpi_tpo	GCGTTAGGGTGCTTACGTCTGTTTTTTCAGGTGTTGAGGCTCAGGTTTAATTCGGCAGACCCGAATGCTTTCCAGCTCTGTCCCACTCTCGAGGTCCCAGCTTTCGACCGCGTAGCGAAAATTCTTTTGAGAGGTGAGAGACGGAGGTG
chr8	22545705	chr8_22571766_fpi_fpb_fpo_tpi_tpo	GCGTTAGGGTGCTTACGTCTGTTTTTTCAGGTGTTGAGGCTCAGGTTTAATTCGGCAGACCCGAATGCTTTCATCCCCTGGACCTGGGGACCTCCTCTCCTTTTCGACCGCGTAGCGAAAATTCTTTTGAGAGGTGAGAGACGGAGGTG
chr8	22545705	chr8_22571796_fpi_fpb_fpo_tpi_tpo	GCGTTAGGGTGCTTACGTCTGTTTTTTCAGGTGTTGAGGCTCAGGTTTAATTCGGCAGACCCGAATGCTTTAACACCTCTCAGATACACTGGACCCCGTGAGTTTCGACCGCGTAGCGAAAATTCTTTTGAGAGGTGAGAGACGGAGGTG
chr8	22545705	chr8_22571827_fpi_fpb_fpo_tpi_tpo	GCGTTAGGGTGCTTACGTCTGTTTTTTCAGGTGTTGAGGCTCAGGTTTAATTCGGCAGACCCGAATGCTTTTACCATCTGAGGGCTCTTGATCAGACGTGGGTTTCGACCGCGTAGCGAAAATTCTTTTGAGAGGTGAGAGACGGAGGTG
chr8	22545705	chr8_22571859_fpi_fpb_fpo_tpi_tpo	GCGTTAGGGTGCTTACGTCTGTTTTTTCAGGTGTTGAGGCTCAGGTTTAATTCGGCAGACCCGAATGCTTTGGGGTCACTGGCAGGCAATGCCCCATATTCTTTCGACCGCGTAGCGAAAATTCTTTTGAGAGGTGAGAGACGGAGGTG
chr8	22545705	chr8_22571896_fpi_fpb_fpo_tpi_tpo	GCGTTAGGGTGCTTACGTCTGTTTTTTCAGGTGTTGAGGCTCAGGTTTAATTCGGCAGACCCGAATGCTTTCCCCAAGTCCCCACCTGTGGATTTGGGAAATTTCGACCGCGTAGCGAAAATTCTTTTGAGAGGTGAGAGACGGAGGTG
chr8	22545705	chr8_22571926_fpi_fpb_fpo_tpi_tpo	GCGTTAGGGTGCTTACGTCTGTTTTTTCAGGTGTTGAGGCTCAGGTTTAATTCGGCAGACCCGAATGCTTTCTTCTACCAGGTAGCCCTTGTCCTCGAAGAGCTTTCGACCGCGTAGCGAAAATTCTTTTGAGAGGTGAGAGACGGAGGTG
chr8	22545705	chr8_22571958_fpi_fpb_fpo_tpi_tpo	GCGTTAGGGTGCTTACGTCTGTTTTTTCAGGTGTTGAGGCTCAGGTTTAATTCGGCAGACCCGAATGCTTTTTATGGTGATTTGGGGCAGGGAGGAGGCGCTTTCGACCGCGTAGCGAAAATTCTTTTGAGAGGTGAGAGACGGAGGTG
chr8	22545705	chr8_22571988_fpi_fpb_fpo_tpi_tpo	GCGTTAGGGTGCTTACGTCTGTTTTTTCAGGTGTTGAGGCTCAGGTTTAATTCGGCAGACCCGAATGCTTTTGGTCTGTGATGTTCCCAATCCCTCCTGGCTTTCGACCGCGTAGCGAAAATTCTTTTGAGAGGTGAGAGACGGAGGTG
chr8	22545705	chr8_22572018_fpi_fpb_fpo_tpi_tpo	GCGTTAGGGTGCTTACGTCTGTTTTTTCAGGTGTTGAGGCTCAGGTTTAATTCGGCAGACCCGAATGCTTTAGCTATGTGGCCTTGTGGCCTTGGTCTCCTTTTCGACCGCGTAGCGAAAATTCTTTTGAGAGGTGAGAGACGGAGGTG
chr8	22545705	chr8_22572048_fpi_fpb_fpo_tpi_tpo	GCGTTAGGGTGCTTACGTCTGTTTTTTCAGGTGTTGAGGCTCAGGTTTAATTCGGCAGACCCGAATGCTTTCATTGGGTTTCTAGCCCTGAGGTCGGTGCATTTCGACCGCGTAGCGAAAATTCTTTTGAGAGGTGAGAGACGGAGGTG
chr8	22545705	chr8_22572082_fpi_fpb_fpo_tpi_tpo	GCGTTAGGGTGCTTACGTCTGTTTTTTCAGGTGTTGAGGCTCAGGTTTAATTCGGCAGACCCGAATGCTTTTAATTGAAGTGTGGAACTGGTGGAATGGACAGGAAGGTTTCGACCGCGTAGCGAAAATTCTTTTGAGAGGTGAGAGACGGAGGTG
chr8	22545705	chr8_22572119_fpi_fpb_fpo_tpi_tpo	GCGTTAGGGTGCTTACGTCTGTTTTTTCAGGTGTTGAGGCTCAGGTTTAATTCGGCAGACCCGAATGCTTTCACCAGGTGCTCAGAGGAGGCGAGGGTTCATTTCGACCGCGTAGCGAAAATTCTTTTGAGAGGTGAGAGACGGAGGTG
chr8	22545705	chr8_22572161_fpi_fpb_fpo_tpi_tpo	GCGTTAGGGTGCTTACGTCTGTTTTTTCAGGTGTTGAGGCTCAGGTTTAATTCGGCAGACCCGAATGCTTTCAGAGGGCAGGAGGCAGGCCTGGGAAAGACTTTCGACCGCGTAGCGAAAATTCTTTTGAGAGGTGAGAGACGGAGGTG
chr8	22545705	chr8_22572191_fpi_fpb_fpo_tpi_tpo	GCGTTAGGGTGCTTACGTCTGTTTTTTCAGGTGTTGAGGCTCAGGTTTAATTCGGCAGACCCGAATGCTTTTACGGTGAGCACAGGCTGAGTTGCTCTGAGTTTCGACCGCGTAGCGAAAATTCTTTTGAGAGGTGAGAGACGGAGGTG
chr8	22545705	chr8_22572221_fpi_fpb_fpo_tpi_tpo	GCGTTAGGGTGCTTACGTCTGTTTTTTCAGGTGTTGAGGCTCAGGTTTAATTCGGCAGACCCGAATGCTTTGAGCTGGATCAGGGGCTAGTGAGAGCATGATTTCGACCGCGTAGCGAAAATTCTTTTGAGAGGTGAGAGACGGAGGTG
chr8	22545705	chr8_22572254_fpi_fpb_fpo_tpi_tpo	GCGTTAGGGTGCTTACGTCTGTTTTTTCAGGTGTTGAGGCTCAGGTTTAATTCGGCAGACCCGAATGCTTTGACCCTGGGGCATTCACAGGAAGCGGCAACTTTCGACCGCGTAGCGAAAATTCTTTTGAGAGGTGAGAGACGGAGGTG
chr8	22545705	chr8_22572284_fpi_fpb_fpo_tpi_tpo	GCGTTAGGGTGCTTACGTCTGTTTTTTCAGGTGTTGAGGCTCAGGTTTAATTCGGCAGACCCGAATGCTTTACTTGGGTTAGAGCCTCTGGGCCCATTCTCTTTCGACCGCGTAGCGAAAATTCTTTTGAGAGGTGAGAGACGGAGGTG
chr8	22545705	chr8_22572314_fpi_fpb_fpo_tpi_tpo	GCGTTAGGGTGCTTACGTCTGTTTTTTCAGGTGTTGAGGCTCAGGTTTAATTCGGCAGACCCGAATGCTTTTGGTTGCCATGATACGCTTCTCGCAGGTACTTTCGACCGCGTAGCGAAAATTCTTTTGAGAGGTGAGAGACGGAGGTG
chr8	22545705	chr8_22572344_fpi_fpb_fpo_tpi_tpo	GCGTTAGGGTGCTTACGTCTGTTTTTTCAGGTGTTGAGGCTCAGGTTTAATTCGGCAGACCCGAATGCTTTCGGGCGATGTACCAGTACAGGCCCCAGAACTTTCGACCGCGTAGCGAAAATTCTTTTGAGAGGTGAGAGACGGAGGTG
chr8	22545705	chr8_22572398_fpi_fpb_fpo_tpi_tpo	GCGTTAGGGTGCTTACGTCTGTTTTTTCAGGTGTTGAGGCTCAGGTTTAATTCGGCAGACCCGAATGCTTTGGGGACAGGGTGGATGTCATGCAGCAGTGTTTTCGACCGCGTAGCGAAAATTCTTTTGAGAGGTGAGAGACGGAGGTG
chr8	22545705	chr8_22572428_fpi_fpb_fpo_tpi_tpo	GCGTTAGGGTGCTTACGTCTGTTTTTTCAGGTGTTGAGGCTCAGGTTTAATTCGGCAGACCCGAATGCTTTGACGATGGCTGGTTTGTGGGTATGTGGGCATTTCGACCGCGTAGCGAAAATTCTTTTGAGAGGTGAGAGACGGAGGTG
chr8	22545705	chr8_22572499_fpi_fpb_fpo_tpi_tpo	GCGTTAGGGTGCTTACGTCTGTTTTTTCAGGTGTTGAGGCTCAGGTTTAATTCGGCAGACCCGAATGCTTTGGGTGCTGTTGCCTGCCAGTGCTGCTTCAGTTTCGACCGCGTAGCGAAAATTCTTTTGAGAGGTGAGAGACGGAGGTG
chr8	22545705	chr8_22572806_fpi_fpb_fpo_tpi_tpo	GCGTTAGGGTGCTTACGTCTGTTTTTTCAGGTGTTGAGGCTCAGGTTTAATTCGGCAGACCCGAATGCTTTCTCACACTTGACCTAGCTGGCTCCTCCAGCTTTCGACCGCGTAGCGAAAATTCTTTTGAGAGGTGAGAGACGGAGGTG
chr8	22545705	chr8_22572879_fpi_fpb_fpo_tpi_tpo	GCGTTAGGGTGCTTACGTCTGTTTTTTCAGGTGTTGAGGCTCAGGTTTAATTCGGCAGACCCGAATGCTTTCTGGCCCAAGGGCAGCTCTGACCAAGGACATTTCGACCGCGTAGCGAAAATTCTTTTGAGAGGTGAGAGACGGAGGTG
chr8	22545705	chr8_22572909_fpi_fpb_fpo_tpi_tpo	GCGTTAGGGTGCTTACGTCTGTTTTTTCAGGTGTTGAGGCTCAGGTTTAATTCGGCAGACCCGAATGCTTTAATGCAGGAAGCCTCAGGTTGGCCTCAGCCTTTCGACCGCGTAGCGAAAATTCTTTTGAGAGGTGAGAGACGGAGGTG
chr8	22545705	chr8_22572939_fpi_fpb_fpo_tpi_tpo	GCGTTAGGGTGCTTACGTCTGTTTTTTCAGGTGTTGAGGCTCAGGTTTAATTCGGCAGACCCGAATGCTTTTGAATCAAGGTGACCAACCCACCAGGCTTCTTTCGACCGCGTAGCGAAAATTCTTTTGAGAGGTGAGAGACGGAGGTG
chr8	22545705	chr8_22572991_fpi_fpb_fpo_tpi_tpo	GCGTTAGGGTGCTTACGTCTGTTTTTTCAGGTGTTGAGGCTCAGGTTTAATTCGGCAGACCCGAATGCTTTGGGCGGGCCCTGTGCAGGTCTCATCTTCAATTTCGACCGCGTAGCGAAAATTCTTTTGAGAGGTGAGAGACGGAGGTG
chr8	22545705	chr8_22573021_fpi_fpb_fpo_tpi_tpo	GCGTTAGGGTGCTTACGTCTGTTTTTTCAGGTGTTGAGGCTCAGGTTTAATTCGGCAGACCCGAATGCTTTAGGATGGGCCGTCCCCAGAGAGAAGAGAGTTTTCGACCGCGTAGCGAAAATTCTTTTGAGAGGTGAGAGACGGAGGTG
chr8	22545705	chr8_22573067_fpi_fpb_fpo_tpi_tpo	GCGTTAGGGTGCTTACGTCTGTTTTTTCAGGTGTTGAGGCTCAGGTTTAATTCGGCAGACCCGAATGCTTTCCCTGCCCCAAGCAGGCTTTGAAGCCTGAGTTTCGACCGCGTAGCGAAAATTCTTTTGAGAGGTGAGAGACGGAGGTG
chr8	22545705	chr8_22573121_fpi_fpb_fpo_tpi_tpo	GCGTTAGGGTGCTTACGTCTGTTTTTTCAGGTGTTGAGGCTCAGGTTTAATTCGGCAGACCCGAATGCTTTCCCTTGACCTGGCAGCCCACCCTTCCTGATTTTCGACCGCGTAGCGAAAATTCTTTTGAGAGGTGAGAGACGGAGGTG
chr8	22545705	chr8_22573151_fpi_fpb_fpo_tpi_tpo	GCGTTAGGGTGCTTACGTCTGTTTTTTCAGGTGTTGAGGCTCAGGTTTAATTCGGCAGACCCGAATGCTTTCTGATCCCAGTACAGCTGCCAGCCAGCTGTTTTCGACCGCGTAGCGAAAATTCTTTTGAGAGGTGAGAGACGGAGGTG
chr8	22545705	chr8_22573181_fpi_fpb_fpo_tpi_tpo	GCGTTAGGGTGCTTACGTCTGTTTTTTCAGGTGTTGAGGCTCAGGTTTAATTCGGCAGACCCGAATGCTTTACTGACCCACCCAGGACCATTAAGCACTAGCTTTCGACCGCGTAGCGAAAATTCTTTTGAGAGGTGAGAGACGGAGGTG
chr8	22545705	chr8_22573241_fpi_fpb_fpo_tpi_tpo	GCGTTAGGGTGCTTACGTCTGTTTTTTCAGGTGTTGAGGCTCAGGTTTAATTCGGCAGACCCGAATGCTTTGAGGGAGGGAGGCGGTGCTTGGAGATGCATTTTCGACCGCGTAGCGAAAATTCTTTTGAGAGGTGAGAGACGGAGGTG
chr8	22545705	chr8_22573355_fpi_fpb_fpo_tpi_tpo	GCGTTAGGGTGCTTACGTCTGTTTTTTCAGGTGTTGAGGCTCAGGTTTAATTCGGCAGACCCGAATGCTTTAAGTACCACTTTTGTATTAGGAGCCACAAGCGCTTTGTTTCGACCGCGTAGCGAAAATTCTTTTGAGAGGTGAGAGACGGAGGTG
chr8	22545705	chr8_22573699_fpi_fpb_fpo_tpi_tpo	GCGTTAGGGTGCTTACGTCTGTTTTTTCAGGTGTTGAGGCTCAGGTTTAATTCGGCAGACCCGAATGCTTTCCCCAAGGAAGTCAGGGTGCCAGCCTGGAATTTCGACCGCGTAGCGAAAATTCTTTTGAGAGGTGAGAGACGGAGGTG
chr8	22545705	chr8_22573729_fpi_fpb_fpo_tpi_tpo	GCGTTAGGGTGCTTACGTCTGTTTTTTCAGGTGTTGAGGCTCAGGTTTAATTCGGCAGACCCGAATGCTTTGGGGAGGCCCAGGATCATCCATTCACCCAATTTCGACCGCGTAGCGAAAATTCTTTTGAGAGGTGAGAGACGGAGGTG
chr8	22545705	chr8_22573891_fpi_fpb_fpo_tpi_tpo	GCGTTAGGGTGCTTACGTCTGTTTTTTCAGGTGTTGAGGCTCAGGTTTAATTCGGCAGACCCGAATGCTTTGGGGTGTGGGGATACACAGGTGTGAGCCCTTTTCGACCGCGTAGCGAAAATTCTTTTGAGAGGTGAGAGACGGAGGTG
chr8	22545705	chr8_22573921_fpi_fpb_fpo_tpi_tpo	GCGTTAGGGTGCTTACGTCTGTTTTTTCAGGTGTTGAGGCTCAGGTTTAATTCGGCAGACCCGAATGCTTTGGTCCTTTCCACCAGGCGCTCTCCCCAAGGTTTCGACCGCGTAGCGAAAATTCTTTTGAGAGGTGAGAGACGGAGGTG
chr8	22545705	chr8_22573952_fpi_fpb_fpo_tpi_tpo	GCGTTAGGGTGCTTACGTCTGTTTTTTCAGGTGTTGAGGCTCAGGTTTAATTCGGCAGACCCGAATGCTTTCTGCTCCAGAGGCAGGGGTGTGCAGGGAAATTTCGACCGCGTAGCGAAAATTCTTTTGAGAGGTGAGAGACGGAGGTG
chr8	22545705	chr8_22574011_fpi_fpb_fpo_tpi_tpo	GCGTTAGGGTGCTTACGTCTGTTTTTTCAGGTGTTGAGGCTCAGGTTTAATTCGGCAGACCCGAATGCTTTCGGCCTGGGTCCCCAGTGACTCCATCAGTGTTTCGACCGCGTAGCGAAAATTCTTTTGAGAGGTGAGAGACGGAGGTG
chr8	22545705	chr8_22574048_fpi_fpb_fpo_tpi_tpo	GCGTTAGGGTGCTTACGTCTGTTTTTTCAGGTGTTGAGGCTCAGGTTTAATTCGGCAGACCCGAATGCTTTGGTGGTGCCAGTTTCCTCCAGGGCGTCCTTTTTCGACCGCGTAGCGAAAATTCTTTTGAGAGGTGAGAGACGGAGGTG
chr8	22545705	chr8_22574078_fpi_fpb_fpo_tpi_tpo	GCGTTAGGGTGCTTACGTCTGTTTTTTCAGGTGTTGAGGCTCAGGTTTAATTCGGCAGACCCGAATGCTTTCTCTTCATGGCACGAAGGAAAGCAGCCAACATTTCGACCGCGTAGCGAAAATTCTTTTGAGAGGTGAGAGACGGAGGTG
chr8	22545705	chr8_22574176_fpi_fpb_fpo_tpi_tpo	GCGTTAGGGTGCTTACGTCTGTTTTTTCAGGTGTTGAGGCTCAGGTTTAATTCGGCAGACCCGAATGCTTTCCCCTCCTCCTCTTCAAGACACGAGTTTCTGTTTTCGACCGCGTAGCGAAAATTCTTTTGAGAGGTGAGAGACGGAGGTG
chr8	22545705	chr8_22574369_fpi_fpb_fpo_tpi_tpo	GCGTTAGGGTGCTTACGTCTGTTTTTTCAGGTGTTGAGGCTCAGGTTTAATTCGGCAGACCCGAATGCTTTCCTCCTGTGTCCCCACTTTGCGGAGGAGGGTTTCGACCGCGTAGCGAAAATTCTTTTGAGAGGTGAGAGACGGAGGTG
chr8	22545705	chr8_22574399_fpi_fpb_fpo_tpi_tpo	GCGTTAGGGTGCTTACGTCTGTTTTTTCAGGTGTTGAGGCTCAGGTTTAATTCGGCAGACCCGAATGCTTTGGGGAGTGACTCTGCTGTGTACAGTGTGATGCTTTCGACCGCGTAGCGAAAATTCTTTTGAGAGGTGAGAGACGGAGGTG
chr8	22545705	chr8_22574435_fpi_fpb_fpo_tpi_tpo	GCGTTAGGGTGCTTACGTCTGTTTTTTCAGGTGTTGAGGCTCAGGTTTAATTCGGCAGACCCGAATGCTTTTTGTTGATTGCTCAGATTCTTTGGTGGTTGAGTGTGGTTTCGACCGCGTAGCGAAAATTCTTTTGAGAGGTGAGAGACGGAGGTG
chr8	22545705	chr8_22574472_fpi_fpb_fpo_tpi_tpo	GCGTTAGGGTGCTTACGTCTGTTTTTTCAGGTGTTGAGGCTCAGGTTTAATTCGGCAGACCCGAATGCTTTGAAGTGTAGCTTTGCCCATCTAAGCTTCTGCCGTTTCGACCGCGTAGCGAAAATTCTTTTGAGAGGTGAGAGACGGAGGTG
chr8	22545705	chr8_22574509_fpi_fpb_fpo_tpi_tpo	GCGTTAGGGTGCTTACGTCTGTTTTTTCAGGTGTTGAGGCTCAGGTTTAATTCGGCAGACCCGAATGCTTTGGGGCAGGAAGGAGGAGAGCAAATCCAATTTTTCGACCGCGTAGCGAAAATTCTTTTGAGAGGTGAGAGACGGAGGTG
chr8	22545705	chr8_22574539_fpi_fpb_fpo_tpi_tpo	GCGTTAGGGTGCTTACGTCTGTTTTTTCAGGTGTTGAGGCTCAGGTTTAATTCGGCAGACCCGAATGCTTTCCCTCTCTGGGCTCCCCTACAGAACTCCCCTTTCGACCGCGTAGCGAAAATTCTTTTGAGAGGTGAGAGACGGAGGTG
chr8	22545705	chr8_22574595_fpi_fpb_fpo_tpi_tpo	GCGTTAGGGTGCTTACGTCTGTTTTTTCAGGTGTTGAGGCTCAGGTTTAATTCGGCAGACCCGAATGCTTTGGCAGGCCCTCACCCCTGCATCCCTGTTAATTTCGACCGCGTAGCGAAAATTCTTTTGAGAGGTGAGAGACGGAGGTG
chr8	22545705	chr8_22574625_fpi_fpb_fpo_tpi_tpo	GCGTTAGGGTGCTTACGTCTGTTTTTTCAGGTGTTGAGGCTCAGGTTTAATTCGGCAGACCCGAATGCTTTAGAAGGGAGTGGGGAAAGCTCTTCCTGCCTTTTCGACCGCGTAGCGAAAATTCTTTTGAGAGGTGAGAGACGGAGGTG
chr8	22545705	chr8_22574655_fpi_fpb_fpo_tpi_tpo	GCGTTAGGGTGCTTACGTCTGTTTTTTCAGGTGTTGAGGCTCAGGTTTAATTCGGCAGACCCGAATGCTTTTTCCTCTTTCAGGTGTCTCCCGGAGGACCCTTTCGACCGCGTAGCGAAAATTCTTTTGAGAGGTGAGAGACGGAGGTG
chr8	22545705	chr8_22574685_fpi_fpb_fpo_tpi_tpo	GCGTTAGGGTGCTTACGTCTGTTTTTTCAGGTGTTGAGGCTCAGGTTTAATTCGGCAGACCCGAATGCTTTAGAAATTCGGAACGTTCCCTGGAAATTACGTTGCCTTTCGACCGCGTAGCGAAAATTCTTTTGAGAGGTGAGAGACGGAGGTG
chr8	22545705	chr8_22574720_fpi_fpb_fpo_tpi_tpo	GCGTTAGGGTGCTTACGTCTGTTTTTTCAGGTGTTGAGGCTCAGGTTTAATTCGGCAGACCCGAATGCTTTCCGGTGTGAGTGGTCTCCATGGCAACTTGGTTTCGACCGCGTAGCGAAAATTCTTTTGAGAGGTGAGAGACGGAGGTG
chr8	22545705	chr8_22574804_fpi_fpb_fpo_tpi_tpo	GCGTTAGGGTGCTTACGTCTGTTTTTTCAGGTGTTGAGGCTCAGGTTTAATTCGGCAGACCCGAATGCTTTCGCCCACATCCTCCTTCCCCAGGACCTGAGTTTCGACCGCGTAGCGAAAATTCTTTTGAGAGGTGAGAGACGGAGGTG
chr8	22545705	chr8_22574889_fpi_fpb_fpo_tpi_tpo	GCGTTAGGGTGCTTACGTCTGTTTTTTCAGGTGTTGAGGCTCAGGTTTAATTCGGCAGACCCGAATGCTTTCCCCTGGACTGATTCCCACCCACGACTCACTTTCGACCGCGTAGCGAAAATTCTTTTGAGAGGTGAGAGACGGAGGTG
chr8	22545705	chr8_22574919_fpi_fpb_fpo_tpi_tpo	GCGTTAGGGTGCTTACGTCTGTTTTTTCAGGTGTTGAGGCTCAGGTTTAATTCGGCAGACCCGAATGCTTTAGGCATTCCTCCCACAGCCCTTTCATTTCCTTTCGACCGCGTAGCGAAAATTCTTTTGAGAGGTGAGAGACGGAGGTG
chr8	22545705	chr8_22574979_fpi_fpb_fpo_tpi_tpo	GCGTTAGGGTGCTTACGTCTGTTTTTTCAGGTGTTGAGGCTCAGGTTTAATTCGGCAGACCCGAATGCTTTTGCTTTGAAGCGGAGACCATTTCCAGGCCTTTTCGACCGCGTAGCGAAAATTCTTTTGAGAGGTGAGAGACGGAGGTG
chr8	22545705	chr8_22575037_fpi_fpb_fpo_tpi_tpo	GCGTTAGGGTGCTTACGTCTGTTTTTTCAGGTGTTGAGGCTCAGGTTTAATTCGGCAGACCCGAATGCTTTCCCCATCCTGCTCCAGCGTTTCCTCTAACATTTCGACCGCGTAGCGAAAATTCTTTTGAGAGGTGAGAGACGGAGGTG
chr8	22545705	chr8_22575088_fpi_fpb_fpo_tpi_tpo	GCGTTAGGGTGCTTACGTCTGTTTTTTCAGGTGTTGAGGCTCAGGTTTAATTCGGCAGACCCGAATGCTTTCCCCACGGGGTTCCTCTAACCAGAACCAGCTTTCGACCGCGTAGCGAAAATTCTTTTGAGAGGTGAGAGACGGAGGTG
chr8	22545705	chr8_22575118_fpi_fpb_fpo_tpi_tpo	GCGTTAGGGTGCTTACGTCTGTTTTTTCAGGTGTTGAGGCTCAGGTTTAATTCGGCAGACCCGAATGCTTTTTCCTAGCCTCGTAGAGACCAAAGGCCGCCTTTCGACCGCGTAGCGAAAATTCTTTTGAGAGGTGAGAGACGGAGGTG
chr8	22545705	chr8_22575175_fpi_fpb_fpo_tpi_tpo	GCGTTAGGGTGCTTACGTCTGTTTTTTCAGGTGTTGAGGCTCAGGTTTAATTCGGCAGACCCGAATGCTTTCCCAGCTTGCTGGCTGCCCTCTTTGCCTTCTTTCGACCGCGTAGCGAAAATTCTTTTGAGAGGTGAGAGACGGAGGTG
chr8	22545705	chr8_22575242_fpi_fpb_fpo_tpi_tpo	GCGTTAGGGTGCTTACGTCTGTTTTTTCAGGTGTTGAGGCTCAGGTTTAATTCGGCAGACCCGAATGCTTTGGGGACAGACGCAGCACCTTCTTAGCGATCTTTCGACCGCGTAGCGAAAATTCTTTTGAGAGGTGAGAGACGGAGGTG
chr8	22545705	chr8_22575280_fpi_fpb_fpo_tpi_tpo	GCGTTAGGGTGCTTACGTCTGTTTTTTCAGGTGTTGAGGCTCAGGTTTAATTCGGCAGACCCGAATGCTTTGCAAGAGCTCTGGCCCCAAGGCCTCCTCTTTTTCGACCGCGTAGCGAAAATTCTTTTGAGAGGTGAGAGACGGAGGTG
chr8	22545705	chr8_22575362_fpi_fpb_fpo_tpi_tpo	GCGTTAGGGTGCTTACGTCTGTTTTTTCAGGTGTTGAGGCTCAGGTTTAATTCGGCAGACCCGAATGCTTTGGGGCCAGGCACCACTAGCCTGGCTCAAATATTTCGACCGCGTAGCGAAAATTCTTTTGAGAGGTGAGAGACGGAGGTG
chr8	22545705	chr8_22575440_fpi_fpb_fpo_tpi_tpo	GCGTTAGGGTGCTTACGTCTGTTTTTTCAGGTGTTGAGGCTCAGGTTTAATTCGGCAGACCCGAATGCTTTCCCCAGCCCCACATCCCCTCTGGAAGAGAATTTCGACCGCGTAGCGAAAATTCTTTTGAGAGGTGAGAGACGGAGGTG
chr8	22545705	chr8_22575472_fpi_fpb_fpo_tpi_tpo	GCGTTAGGGTGCTTACGTCTGTTTTTTCAGGTGTTGAGGCTCAGGTTTAATTCGGCAGACCCGAATGCTTTTAAAATAAACCTGGACACAAGGGACCTTGTCTCTGCGTTTCGACCGCGTAGCGAAAATTCTTTTGAGAGGTGAGAGACGGAGGTG
chr8	22545705	chr8_22575509_fpi_fpb_fpo_tpi_tpo	GCGTTAGGGTGCTTACGTCTGTTTTTTCAGGTGTTGAGGCTCAGGTTTAATTCGGCAGACCCGAATGCTTTGCCTTTTCCTTGGGGTAGGGGATGCCTCCTTTTCGACCGCGTAGCGAAAATTCTTTTGAGAGGTGAGAGACGGAGGTG
chr8	22545705	chr8_22575539_fpi_fpb_fpo_tpi_tpo	GCGTTAGGGTGCTTACGTCTGTTTTTTCAGGTGTTGAGGCTCAGGTTTAATTCGGCAGACCCGAATGCTTTCCTGTCTAGGAGATGGGAATTCCTTCTGTGGAGGGTTTCGACCGCGTAGCGAAAATTCTTTTGAGAGGTGAGAGACGGAGGTG
chr8	22545705	chr8_22575574_fpi_fpb_fpo_tpi_tpo	GCGTTAGGGTGCTTACGTCTGTTTTTTCAGGTGTTGAGGCTCAGGTTTAATTCGGCAGACCCGAATGCTTTCTGTGCTGGGAGACAGGTGGGACAGGTGTGTTTCGACCGCGTAGCGAAAATTCTTTTGAGAGGTGAGAGACGGAGGTG
chr8	22545705	chr8_22575628_fpi_fpb_fpo_tpi_tpo	GCGTTAGGGTGCTTACGTCTGTTTTTTCAGGTGTTGAGGCTCAGGTTTAATTCGGCAGACCCGAATGCTTTAACACCATTATTACCTCCAAAGATCTCTGCCCTTGGGTTTCGACCGCGTAGCGAAAATTCTTTTGAGAGGTGAGAGACGGAGGTG
chr8	22545705	chr8_22575686_fpi_fpb_fpo_tpi_tpo	GCGTTAGGGTGCTTACGTCTGTTTTTTCAGGTGTTGAGGCTCAGGTTTAATTCGGCAGACCCGAATGCTTTCCCCACAATTGGGCAGCTGTGTGGCAAGAATTTCGACCGCGTAGCGAAAATTCTTTTGAGAGGTGAGAGACGGAGGTG
chr8	22545705	chr8_22575716_fpi_fpb_fpo_tpi_tpo	GCGTTAGGGTGCTTACGTCTGTTTTTTCAGGTGTTGAGGCTCAGGTTTAATTCGGCAGACCCGAATGCTTTGTGCTGGGAGAATGAACAGTGCCAGGCCCTTTTCGACCGCGTAGCGAAAATTCTTTTGAGAGGTGAGAGACGGAGGTG
chr8	22545705	chr8_22575770_fpi_fpb_fpo_tpi_tpo	GCGTTAGGGTGCTTACGTCTGTTTTTTCAGGTGTTGAGGCTCAGGTTTAATTCGGCAGACCCGAATGCTTTGGGGACTGAATGTGGCCTTGTTTGCAGACTTTTCGACCGCGTAGCGAAAATTCTTTTGAGAGGTGAGAGACGGAGGTG
chr8	22545705	chr8_22575800_fpi_fpb_fpo_tpi_tpo	GCGTTAGGGTGCTTACGTCTGTTTTTTCAGGTGTTGAGGCTCAGGTTTAATTCGGCAGACCCGAATGCTTTGTTTTGATTCTGGAGCTGCCACCGTGGGGTTTTCGACCGCGTAGCGAAAATTCTTTTGAGAGGTGAGAGACGGAGGTG
chr8	22545705	chr8_22575856_fpi_fpb_fpo_tpi_tpo	GCGTTAGGGTGCTTACGTCTGTTTTTTCAGGTGTTGAGGCTCAGGTTTAATTCGGCAGACCCGAATGCTTTATTCTGCTGTTTTCCTTCTGTGTGCTCTGTTTCCACTTTCGACCGCGTAGCGAAAATTCTTTTGAGAGGTGAGAGACGGAGGTG
chr8	22545705	chr8_22575957_fpi_fpb_fpo_tpi_tpo	GCGTTAGGGTGCTTACGTCTGTTTTTTCAGGTGTTGAGGCTCAGGTTTAATTCGGCAGACCCGAATGCTTTCTTTTGAGCAATCCTTTGCGGGAAGCTGGGTTTCGACCGCGTAGCGAAAATTCTTTTGAGAGGTGAGAGACGGAGGTG
chr8	22545705	chr8_22575987_fpi_fpb_fpo_tpi_tpo	GCGTTAGGGTGCTTACGTCTGTTTTTTCAGGTGTTGAGGCTCAGGTTTAATTCGGCAGACCCGAATGCTTTAGTGGTCAAGCACAGCCAGCCAAAACTCCTTTTCGACCGCGTAGCGAAAATTCTTTTGAGAGGTGAGAGACGGAGGTG
chr8	22545705	chr8_22576362_fpi_fpb_fpo_tpi_tpo	GCGTTAGGGTGCTTACGTCTGTTTTTTCAGGTGTTGAGGCTCAGGTTTAATTCGGCAGACCCGAATGCTTTGTTTTATAGTCCTGGAGCTTGCAGGTCCCTGTGGTTTCGACCGCGTAGCGAAAATTCTTTTGAGAGGTGAGAGACGGAGGTG
chr8	22545705	chr8_22576409_fpi_fpb_fpo_tpi_tpo	GCGTTAGGGTGCTTACGTCTGTTTTTTCAGGTGTTGAGGCTCAGGTTTAATTCGGCAGACCCGAATGCTTTGCACAGTCCAGGCATGGCCACTCTGCCAAGTTTCGACCGCGTAGCGAAAATTCTTTTGAGAGGTGAGAGACGGAGGTG
chr8	22545705	chr8_22576669_fpi_fpb_fpo_tpi_tpo	GCGTTAGGGTGCTTACGTCTGTTTTTTCAGGTGTTGAGGCTCAGGTTTAATTCGGCAGACCCGAATGCTTTGGCCCTCGTCCAGGCCCTTGGAGAAGGAAGTTTCGACCGCGTAGCGAAAATTCTTTTGAGAGGTGAGAGACGGAGGTG
chr8	22545705	chr8_22576699_fpi_fpb_fpo_tpi_tpo	GCGTTAGGGTGCTTACGTCTGTTTTTTCAGGTGTTGAGGCTCAGGTTTAATTCGGCAGACCCGAATGCTTTGTCATGTGTGAGGTCAGGGACTTCTCTAGGGCTTTCGACCGCGTAGCGAAAATTCTTTTGAGAGGTGAGAGACGGAGGTG
chr8	22545705	chr8_22576731_fpi_fpb_fpo_tpi_tpo	GCGTTAGGGTGCTTACGTCTGTTTTTTCAGGTGTTGAGGCTCAGGTTTAATTCGGCAGACCCGAATGCTTTGGCCCAGGTTGGGCCGCTTTTATGTTCTTCTTTCGACCGCGTAGCGAAAATTCTTTTGAGAGGTGAGAGACGGAGGTG
chr8	22545705	chr8_22576761_fpi_fpb_fpo_tpi_tpo	GCGTTAGGGTGCTTACGTCTGTTTTTTCAGGTGTTGAGGCTCAGGTTTAATTCGGCAGACCCGAATGCTTTCTGGCAATCCTGTCTTCTAGGCCTGTCACCTTTTCGACCGCGTAGCGAAAATTCTTTTGAGAGGTGAGAGACGGAGGTG
chr8	22545705	chr8_22576792_fpi_fpb_fpo_tpi_tpo	GCGTTAGGGTGCTTACGTCTGTTTTTTCAGGTGTTGAGGCTCAGGTTTAATTCGGCAGACCCGAATGCTTTGAGACAGGTGTGAAGAGGTGGTGGCTGGAGTTTCGACCGCGTAGCGAAAATTCTTTTGAGAGGTGAGAGACGGAGGTG
chr8	22545705	chr8_22576822_fpi_fpb_fpo_tpi_tpo	GCGTTAGGGTGCTTACGTCTGTTTTTTCAGGTGTTGAGGCTCAGGTTTAATTCGGCAGACCCGAATGCTTTTGAAAGGTGGTGGTGCCCAGTTCTGTCAGGTTTCGACCGCGTAGCGAAAATTCTTTTGAGAGGTGAGAGACGGAGGTG
chr8	22545705	chr8_22576863_fpi_fpb_fpo_tpi_tpo	GCGTTAGGGTGCTTACGTCTGTTTTTTCAGGTGTTGAGGCTCAGGTTTAATTCGGCAGACCCGAATGCTTTGGGCTCGTGGTTGACAGGGCAGTGGCCTAGTTTCGACCGCGTAGCGAAAATTCTTTTGAGAGGTGAGAGACGGAGGTG
chr8	22545705	chr8_22576893_fpi_fpb_fpo_tpi_tpo	GCGTTAGGGTGCTTACGTCTGTTTTTTCAGGTGTTGAGGCTCAGGTTTAATTCGGCAGACCCGAATGCTTTCCCTGGCTGGTTTCTTGAACCTGGGTGCGGTTTCGACCGCGTAGCGAAAATTCTTTTGAGAGGTGAGAGACGGAGGTG
chr8	22545705	chr8_22576923_fpi_fpb_fpo_tpi_tpo	GCGTTAGGGTGCTTACGTCTGTTTTTTCAGGTGTTGAGGCTCAGGTTTAATTCGGCAGACCCGAATGCTTTCCTGACCCAGCAGGGGTTCAACAGCAGCTGTTTCGACCGCGTAGCGAAAATTCTTTTGAGAGGTGAGAGACGGAGGTG
chr8	22545705	chr8_22576953_fpi_fpb_fpo_tpi_tpo	GCGTTAGGGTGCTTACGTCTGTTTTTTCAGGTGTTGAGGCTCAGGTTTAATTCGGCAGACCCGAATGCTTTGAAGAACGAGTCCTCCATCCACCTCCATCCTTTTCGACCGCGTAGCGAAAATTCTTTTGAGAGGTGAGAGACGGAGGTG
chr8	22545705	chr8_22576984_fpi_fpb_fpo_tpi_tpo	GCGTTAGGGTGCTTACGTCTGTTTTTTCAGGTGTTGAGGCTCAGGTTTAATTCGGCAGACCCGAATGCTTTCACCCTGGTTTGGTTCTAAATGGGCAGGTCCTTTCGACCGCGTAGCGAAAATTCTTTTGAGAGGTGAGAGACGGAGGTG
chr8	22545705	chr8_22577015_fpi_fpb_fpo_tpi_tpo	GCGTTAGGGTGCTTACGTCTGTTTTTTCAGGTGTTGAGGCTCAGGTTTAATTCGGCAGACCCGAATGCTTTAGCCCATCCTGGCCTGGAAACAACCATTCCTTTCGACCGCGTAGCGAAAATTCTTTTGAGAGGTGAGAGACGGAGGTG
chr8	22545705	chr8_22577045_fpi_fpb_fpo_tpi_tpo	GCGTTAGGGTGCTTACGTCTGTTTTTTCAGGTGTTGAGGCTCAGGTTTAATTCGGCAGACCCGAATGCTTTTCAGAACCCACTGGCCTGGTTGCCATTCCCTTTCGACCGCGTAGCGAAAATTCTTTTGAGAGGTGAGAGACGGAGGTG
chr8	22545705	chr8_22577099_fpi_fpb_fpo_tpi_tpo	GCGTTAGGGTGCTTACGTCTGTTTTTTCAGGTGTTGAGGCTCAGGTTTAATTCGGCAGACCCGAATGCTTTCTCCCTGATTCCCTCATAAAACATATCAGGGCTGAGGTTTCGACCGCGTAGCGAAAATTCTTTTGAGAGGTGAGAGACGGAGGTG
chr8	22545705	chr8_22577166_fpi_fpb_fpo_tpi_tpo	GCGTTAGGGTGCTTACGTCTGTTTTTTCAGGTGTTGAGGCTCAGGTTTAATTCGGCAGACCCGAATGCTTTATGCCCTCTCTTTGATGGAGCGCTGGCACTTTTCGACCGCGTAGCGAAAATTCTTTTGAGAGGTGAGAGACGGAGGTG
chr8	22545705	chr8_22577196_fpi_fpb_fpo_tpi_tpo	GCGTTAGGGTGCTTACGTCTGTTTTTTCAGGTGTTGAGGCTCAGGTTTAATTCGGCAGACCCGAATGCTTTTCCCGCAGCTAACAAACCCTCCAACCCTGGTTTCGACCGCGTAGCGAAAATTCTTTTGAGAGGTGAGAGACGGAGGTG
chr8	22545705	chr8_22577227_fpi_fpb_fpo_tpi_tpo	GCGTTAGGGTGCTTACGTCTGTTTTTTCAGGTGTTGAGGCTCAGGTTTAATTCGGCAGACCCGAATGCTTTCTGCCTGCACCACGGTCCTGCCTGAAAGATTTTCGACCGCGTAGCGAAAATTCTTTTGAGAGGTGAGAGACGGAGGTG
chr8	22545705	chr8_22577257_fpi_fpb_fpo_tpi_tpo	GCGTTAGGGTGCTTACGTCTGTTTTTTCAGGTGTTGAGGCTCAGGTTTAATTCGGCAGACCCGAATGCTTTGCTTCTGTGCCTCGACTTGGCCTGATTGGGTTTCGACCGCGTAGCGAAAATTCTTTTGAGAGGTGAGAGACGGAGGTG
chr8	22545705	chr8_22577287_fpi_fpb_fpo_tpi_tpo	GCGTTAGGGTGCTTACGTCTGTTTTTTCAGGTGTTGAGGCTCAGGTTTAATTCGGCAGACCCGAATGCTTTGAGGTGAAGGGAGGATCAGAGGCTGCTGGATTTCGACCGCGTAGCGAAAATTCTTTTGAGAGGTGAGAGACGGAGGTG
chr8	22545705	chr8_22577317_fpi_fpb_fpo_tpi_tpo	GCGTTAGGGTGCTTACGTCTGTTTTTTCAGGTGTTGAGGCTCAGGTTTAATTCGGCAGACCCGAATGCTTTGATGGCTCACCCATGAGAGAGGGGAGGGCATTTCGACCGCGTAGCGAAAATTCTTTTGAGAGGTGAGAGACGGAGGTG
chr8	22545705	chr8_22577347_fpi_fpb_fpo_tpi_tpo	GCGTTAGGGTGCTTACGTCTGTTTTTTCAGGTGTTGAGGCTCAGGTTTAATTCGGCAGACCCGAATGCTTTGTGATGTGGCTTACCTAGGGCCACAGAGAGGTTTCGACCGCGTAGCGAAAATTCTTTTGAGAGGTGAGAGACGGAGGTG
chr8	22545705	chr8_22577378_fpi_fpb_fpo_tpi_tpo	GCGTTAGGGTGCTTACGTCTGTTTTTTCAGGTGTTGAGGCTCAGGTTTAATTCGGCAGACCCGAATGCTTTCTATGAGCAGGACATGTCCCCTTCTGTGCCATTTCGACCGCGTAGCGAAAATTCTTTTGAGAGGTGAGAGACGGAGGTG
chr8	22545705	chr8_22577415_fpi_fpb_fpo_tpi_tpo	GCGTTAGGGTGCTTACGTCTGTTTTTTCAGGTGTTGAGGCTCAGGTTTAATTCGGCAGACCCGAATGCTTTCGTGCCCTGCCTGGGTTCGCTGACTTGTCTTTTCGACCGCGTAGCGAAAATTCTTTTGAGAGGTGAGAGACGGAGGTG
chr8	22545705	chr8_22577445_fpi_fpb_fpo_tpi_tpo	GCGTTAGGGTGCTTACGTCTGTTTTTTCAGGTGTTGAGGCTCAGGTTTAATTCGGCAGACCCGAATGCTTTTTGTGGTGGGTTTTGTGAATTCACAACCCACCCTTTCGACCGCGTAGCGAAAATTCTTTTGAGAGGTGAGAGACGGAGGTG
chr8	22545705	chr8_22577478_fpi_fpb_fpo_tpi_tpo	GCGTTAGGGTGCTTACGTCTGTTTTTTCAGGTGTTGAGGCTCAGGTTTAATTCGGCAGACCCGAATGCTTTATCAGAAAGCCCTGCCAGATGAACCTGGGGTTTCGACCGCGTAGCGAAAATTCTTTTGAGAGGTGAGAGACGGAGGTG
chr8	22545705	chr8_22577657_fpi_fpb_fpo_tpi_tpo	GCGTTAGGGTGCTTACGTCTGTTTTTTCAGGTGTTGAGGCTCAGGTTTAATTCGGCAGACCCGAATGCTTTAGAATTGAATGGATGAACTTCCCTTCCTTTGGGTCCCTTTCGACCGCGTAGCGAAAATTCTTTTGAGAGGTGAGAGACGGAGGTG
chr8	22545705	chr8_22577694_fpi_fpb_fpo_tpi_tpo	GCGTTAGGGTGCTTACGTCTGTTTTTTCAGGTGTTGAGGCTCAGGTTTAATTCGGCAGACCCGAATGCTTTTTCCCAGAAGTCCCCACCCCATTTGAGGCATTTCGACCGCGTAGCGAAAATTCTTTTGAGAGGTGAGAGACGGAGGTG
chr8	22545705	chr8_22577724_fpi_fpb_fpo_tpi_tpo	GCGTTAGGGTGCTTACGTCTGTTTTTTCAGGTGTTGAGGCTCAGGTTTAATTCGGCAGACCCGAATGCTTTGGGACTCTGTTTGACACCTCTGTGCCATCCTTTCGACCGCGTAGCGAAAATTCTTTTGAGAGGTGAGAGACGGAGGTG
chr8	22545705	chr8_22578027_fpi_fpb_fpo_tpi_tpo	GCGTTAGGGTGCTTACGTCTGTTTTTTCAGGTGTTGAGGCTCAGGTTTAATTCGGCAGACCCGAATGCTTTCCGGAGACCAGCCCGTGGGAGAGGAGTTTATTTCGACCGCGTAGCGAAAATTCTTTTGAGAGGTGAGAGACGGAGGTG
chr8	22545705	chr8_22578057_fpi_fpb_fpo_tpi_tpo	GCGTTAGGGTGCTTACGTCTGTTTTTTCAGGTGTTGAGGCTCAGGTTTAATTCGGCAGACCCGAATGCTTTCACACACCCAGGACGGTCTGTGGGAGGAGGTTTCGACCGCGTAGCGAAAATTCTTTTGAGAGGTGAGAGACGGAGGTG
chr8	22545705	chr8_22578087_fpi_fpb_fpo_tpi_tpo	GCGTTAGGGTGCTTACGTCTGTTTTTTCAGGTGTTGAGGCTCAGGTTTAATTCGGCAGACCCGAATGCTTTGGGGCCAGAGTGTGAACGCAAGGAGGCTGATTTCGACCGCGTAGCGAAAATTCTTTTGAGAGGTGAGAGACGGAGGTG
chr8	22545705	chr8_22578139_fpi_fpb_fpo_tpi_tpo	GCGTTAGGGTGCTTACGTCTGTTTTTTCAGGTGTTGAGGCTCAGGTTTAATTCGGCAGACCCGAATGCTTTGGGCGTGGGGAGGGCACTCTTCACAGAGTGTTTCGACCGCGTAGCGAAAATTCTTTTGAGAGGTGAGAGACGGAGGTG
chr8	22545705	chr8_22578169_fpi_fpb_fpo_tpi_tpo	GCGTTAGGGTGCTTACGTCTGTTTTTTCAGGTGTTGAGGCTCAGGTTTAATTCGGCAGACCCGAATGCTTTAGCGTGGAGGGAATGAGTCACACCTGAGGCTTTCGACCGCGTAGCGAAAATTCTTTTGAGAGGTGAGAGACGGAGGTG
chr8	22545705	chr8_22578209_fpi_fpb_fpo_tpi_tpo	GCGTTAGGGTGCTTACGTCTGTTTTTTCAGGTGTTGAGGCTCAGGTTTAATTCGGCAGACCCGAATGCTTTCAGCTGCGCCCACAGGTGTGATCCCCTGAATTTCGACCGCGTAGCGAAAATTCTTTTGAGAGGTGAGAGACGGAGGTG
chr8	22545705	chr8_22578250_fpi_fpb_fpo_tpi_tpo	GCGTTAGGGTGCTTACGTCTGTTTTTTCAGGTGTTGAGGCTCAGGTTTAATTCGGCAGACCCGAATGCTTTCTGGCAGCCAGAGGCCAAGTGGAGACCCAATTTCGACCGCGTAGCGAAAATTCTTTTGAGAGGTGAGAGACGGAGGTG
chr8	22545705	chr8_22578280_fpi_fpb_fpo_tpi_tpo	GCGTTAGGGTGCTTACGTCTGTTTTTTCAGGTGTTGAGGCTCAGGTTTAATTCGGCAGACCCGAATGCTTTCGAGAGGCGGCTCTATGGCCTTGAGGTCCCTTTCGACCGCGTAGCGAAAATTCTTTTGAGAGGTGAGAGACGGAGGTG
chr8	22545705	chr8_22578310_fpi_fpb_fpo_tpi_tpo	GCGTTAGGGTGCTTACGTCTGTTTTTTCAGGTGTTGAGGCTCAGGTTTAATTCGGCAGACCCGAATGCTTTCGGAGAGAGGGTTGCCAGGTACGGCTTCTCTTTCGACCGCGTAGCGAAAATTCTTTTGAGAGGTGAGAGACGGAGGTG
chr8	22545705	chr8_22578359_fpi_fpb_fpo_tpi_tpo	GCGTTAGGGTGCTTACGTCTGTTTTTTCAGGTGTTGAGGCTCAGGTTTAATTCGGCAGACCCGAATGCTTTGGTCCCCTCCTTGGCTGCCCTCTCCTCATCTTTCGACCGCGTAGCGAAAATTCTTTTGAGAGGTGAGAGACGGAGGTG
chr8	22545705	chr8_22578389_fpi_fpb_fpo_tpi_tpo	GCGTTAGGGTGCTTACGTCTGTTTTTTCAGGTGTTGAGGCTCAGGTTTAATTCGGCAGACCCGAATGCTTTCTTATAGCCTGGGCTTCAGGTGCTTGAAAGAGGATTTCGACCGCGTAGCGAAAATTCTTTTGAGAGGTGAGAGACGGAGGTG
chr8	22545705	chr8_22578432_fpi_fpb_fpo_tpi_tpo	GCGTTAGGGTGCTTACGTCTGTTTTTTCAGGTGTTGAGGCTCAGGTTTAATTCGGCAGACCCGAATGCTTTGGGCAGGAAGCGGGGTGAAGACCTGCAGAGTTTCGACCGCGTAGCGAAAATTCTTTTGAGAGGTGAGAGACGGAGGTG
chr8	22545705	chr8_22578464_fpi_fpb_fpo_tpi_tpo	GCGTTAGGGTGCTTACGTCTGTTTTTTCAGGTGTTGAGGCTCAGGTTTAATTCGGCAGACCCGAATGCTTTGATGAGGTGAGGGCCCACGGGAACGGGAAGTTTCGACCGCGTAGCGAAAATTCTTTTGAGAGGTGAGAGACGGAGGTG
chr8	22545705	chr8_22578514_fpi_fpb_fpo_tpi_tpo	GCGTTAGGGTGCTTACGTCTGTTTTTTCAGGTGTTGAGGCTCAGGTTTAATTCGGCAGACCCGAATGCTTTGTGCCCAGTGAACCCCTAGCCAGGAGGCTCTTTCGACCGCGTAGCGAAAATTCTTTTGAGAGGTGAGAGACGGAGGTG
chr8	22545705	chr8_22578607_fpi_fpb_fpo_tpi_tpo	GCGTTAGGGTGCTTACGTCTGTTTTTTCAGGTGTTGAGGCTCAGGTTTAATTCGGCAGACCCGAATGCTTTGCTGCCGAGAAGCCAGCGTTCAGGAAGGGATTTCGACCGCGTAGCGAAAATTCTTTTGAGAGGTGAGAGACGGAGGTG
chr8	22545705	chr8_22578643_fpi_fpb_fpo_tpi_tpo	GCGTTAGGGTGCTTACGTCTGTTTTTTCAGGTGTTGAGGCTCAGGTTTAATTCGGCAGACCCGAATGCTTTGGGCAGGAGGGTGGCCTTGGTTTGGGATTTTTTCGACCGCGTAGCGAAAATTCTTTTGAGAGGTGAGAGACGGAGGTG
chr8	22545705	chr8_22579411_fpi_fpb_fpo_tpi_tpo	GCGTTAGGGTGCTTACGTCTGTTTTTTCAGGTGTTGAGGCTCAGGTTTAATTCGGCAGACCCGAATGCTTTCCCGCAGGGTACTTTGCCCTCGGAGCGAAGTTTCGACCGCGTAGCGAAAATTCTTTTGAGAGGTGAGAGACGGAGGTG

### Sheet: 6. TypeII_Peaks_DNAFISH_probes
Chromosome	Coordinates
chr10	29427374	chr10_29427764_fpi_fpb_fpo_tpi_tpo	CCAGTGCTCGTGTGAGAAGTCTTTATGTATAACCACCGGCCCTCATTTAATTCGGCAGACCCGAATGCTTTGCACATGAACTCACCATGCACCAGTTCTGGTTTTAGTGTGGGAGAGACCGGTATATTTGAACCTGCCTCTTCTCTGCAG
chr10	29427374	chr10_29427898_fpi_fpb_fpo_tpi_tpo	CCAGTGCTCGTGTGAGAAGTCTTTATGTATAACCACCGGCCCTCATTTAATTCGGCAGACCCGAATGCTTTTACCAGTGAGTGCCAGGTGGTTTGGAGCGATTTAGTGTGGGAGAGACCGGTATATTTGAACCTGCCTCTTCTCTGCAG
chr10	29427374	chr10_29428059_fpi_fpb_fpo_tpi_tpo	CCAGTGCTCGTGTGAGAAGTCTTTATGTATAACCACCGGCCCTCATTTAATTCGGCAGACCCGAATGCTTTAGTTAACCAACGGGTTGAAGTTGCAGTGCTTTTAGTTTTAGTGTGGGAGAGACCGGTATATTTGAACCTGCCTCTTCTCTGCAG
chr10	29427374	chr10_29428178_fpi_fpb_fpo_tpi_tpo	CCAGTGCTCGTGTGAGAAGTCTTTATGTATAACCACCGGCCCTCATTTAATTCGGCAGACCCGAATGCTTTAGCTGAAGTGATAACAGCTCTGAGGCAAGAAGAGTTTTAGTGTGGGAGAGACCGGTATATTTGAACCTGCCTCTTCTCTGCAG
chr10	29427374	chr10_29428783_fpi_fpb_fpo_tpi_tpo	CCAGTGCTCGTGTGAGAAGTCTTTATGTATAACCACCGGCCCTCATTTAATTCGGCAGACCCGAATGCTTTAAAGTTTTGTGATACTCTGGGAGACTCAGGGTAGGGATTTAGTGTGGGAGAGACCGGTATATTTGAACCTGCCTCTTCTCTGCAG
chr10	29427374	chr10_29428837_fpi_fpb_fpo_tpi_tpo	CCAGTGCTCGTGTGAGAAGTCTTTATGTATAACCACCGGCCCTCATTTAATTCGGCAGACCCGAATGCTTTTGGGATCATGAAAGGTCTGTTCAGTTTCTGTGTTCCATTTAGTGTGGGAGAGACCGGTATATTTGAACCTGCCTCTTCTCTGCAG
chr10	29427374	chr10_29429379_fpi_fpb_fpo_tpi_tpo	CCAGTGCTCGTGTGAGAAGTCTTTATGTATAACCACCGGCCCTCATTTAATTCGGCAGACCCGAATGCTTTAATTTCTTTGGTCTATCCTGCAGTTCCCAAGATGGGGTTTAGTGTGGGAGAGACCGGTATATTTGAACCTGCCTCTTCTCTGCAG
chr10	29427374	chr10_29429416_fpi_fpb_fpo_tpi_tpo	CCAGTGCTCGTGTGAGAAGTCTTTATGTATAACCACCGGCCCTCATTTAATTCGGCAGACCCGAATGCTTTGAATGTCATTTGGAGTGTGACTCGCACTCTGCCTTTAGTGTGGGAGAGACCGGTATATTTGAACCTGCCTCTTCTCTGCAG
chr10	29427374	chr10_29429557_fpi_fpb_fpo_tpi_tpo	CCAGTGCTCGTGTGAGAAGTCTTTATGTATAACCACCGGCCCTCATTTAATTCGGCAGACCCGAATGCTTTTCTAGAACTGCGAAAATTGCTTGGTGCTTTTCCATGGTTTAGTGTGGGAGAGACCGGTATATTTGAACCTGCCTCTTCTCTGCAG
chr10	29427374	chr10_29430285_fpi_fpb_fpo_tpi_tpo	CCAGTGCTCGTGTGAGAAGTCTTTATGTATAACCACCGGCCCTCATTTAATTCGGCAGACCCGAATGCTTTACCAATTTTGGAATTCCATTCCTTGGACCACTTCCACTTTAGTGTGGGAGAGACCGGTATATTTGAACCTGCCTCTTCTCTGCAG
chr10	29427374	chr10_29430381_fpi_fpb_fpo_tpi_tpo	CCAGTGCTCGTGTGAGAAGTCTTTATGTATAACCACCGGCCCTCATTTAATTCGGCAGACCCGAATGCTTTGGGGTTTATACAACGGAGCAAGCCTAAACCCAGTTTAGTGTGGGAGAGACCGGTATATTTGAACCTGCCTCTTCTCTGCAG
chr10	29427374	chr10_29431861_fpi_fpb_fpo_tpi_tpo	CCAGTGCTCGTGTGAGAAGTCTTTATGTATAACCACCGGCCCTCATTTAATTCGGCAGACCCGAATGCTTTAAAATCAGGCCAAATGTTCTGAGCTCCTCTGCTATCTTTTAGTGTGGGAGAGACCGGTATATTTGAACCTGCCTCTTCTCTGCAG
chr10	29427374	chr10_29431898_fpi_fpb_fpo_tpi_tpo	CCAGTGCTCGTGTGAGAAGTCTTTATGTATAACCACCGGCCCTCATTTAATTCGGCAGACCCGAATGCTTTTTGAGTTACTGTGCAACCCTTTCCTGCTTGTTTCAGTTTAGTGTGGGAGAGACCGGTATATTTGAACCTGCCTCTTCTCTGCAG
chr10	29427374	chr10_29431934_fpi_fpb_fpo_tpi_tpo	CCAGTGCTCGTGTGAGAAGTCTTTATGTATAACCACCGGCCCTCATTTAATTCGGCAGACCCGAATGCTTTAGCTCTAGACTCTGCTATGGGTACAGCTGTAACATGATTTAGTGTGGGAGAGACCGGTATATTTGAACCTGCCTCTTCTCTGCAG
chr10	29427374	chr10_29439657_fpi_fpb_fpo_tpi_tpo	CCAGTGCTCGTGTGAGAAGTCTTTATGTATAACCACCGGCCCTCATTTAATTCGGCAGACCCGAATGCTTTAACATGAATTTTCTCTTTGCCCTAGACCACTCCTCCTTTTAGTGTGGGAGAGACCGGTATATTTGAACCTGCCTCTTCTCTGCAG
chr10	29427374	chr10_29440978_fpi_fpb_fpo_tpi_tpo	CCAGTGCTCGTGTGAGAAGTCTTTATGTATAACCACCGGCCCTCATTTAATTCGGCAGACCCGAATGCTTTCACTGCGCATCCTTGACTTAAGGGTTTGGTCATTTAGTGTGGGAGAGACCGGTATATTTGAACCTGCCTCTTCTCTGCAG
chr10	29427374	chr10_29441010_fpi_fpb_fpo_tpi_tpo	CCAGTGCTCGTGTGAGAAGTCTTTATGTATAACCACCGGCCCTCATTTAATTCGGCAGACCCGAATGCTTTGGGGAGAGCAGAGCAGATTCTTTGGTGCCTTTTAGTGTGGGAGAGACCGGTATATTTGAACCTGCCTCTTCTCTGCAG
chr10	29427374	chr10_29441040_fpi_fpb_fpo_tpi_tpo	CCAGTGCTCGTGTGAGAAGTCTTTATGTATAACCACCGGCCCTCATTTAATTCGGCAGACCCGAATGCTTTATTCTGCTGGTACTGTAGAAGGGAGAGCTGCATTTAGTGTGGGAGAGACCGGTATATTTGAACCTGCCTCTTCTCTGCAG
chr10	29427374	chr10_29441115_fpi_fpb_fpo_tpi_tpo	CCAGTGCTCGTGTGAGAAGTCTTTATGTATAACCACCGGCCCTCATTTAATTCGGCAGACCCGAATGCTTTTTTGTATGTACAGTAAGAGTTGGCATAAGCCAGGGCTTTTAGTGTGGGAGAGACCGGTATATTTGAACCTGCCTCTTCTCTGCAG
chr10	29427374	chr10_29441166_fpi_fpb_fpo_tpi_tpo	CCAGTGCTCGTGTGAGAAGTCTTTATGTATAACCACCGGCCCTCATTTAATTCGGCAGACCCGAATGCTTTAAACTGAAAGAATCTCAGTCCAGAAAGGCTGCTAGGTTTTAGTGTGGGAGAGACCGGTATATTTGAACCTGCCTCTTCTCTGCAG
chr10	29427374	chr10_29441203_fpi_fpb_fpo_tpi_tpo	CCAGTGCTCGTGTGAGAAGTCTTTATGTATAACCACCGGCCCTCATTTAATTCGGCAGACCCGAATGCTTTTACTTGCATAGGTGTTGCTTTATTCTGTGGGGCCATTTAGTGTGGGAGAGACCGGTATATTTGAACCTGCCTCTTCTCTGCAG
chr10	29427374	chr10_29441238_fpi_fpb_fpo_tpi_tpo	CCAGTGCTCGTGTGAGAAGTCTTTATGTATAACCACCGGCCCTCATTTAATTCGGCAGACCCGAATGCTTTGTGGCTCTTTTGGTGACATACCATGTAGCAGCTGTTTAGTGTGGGAGAGACCGGTATATTTGAACCTGCCTCTTCTCTGCAG
chr10	29427374	chr10_29442071_fpi_fpb_fpo_tpi_tpo	CCAGTGCTCGTGTGAGAAGTCTTTATGTATAACCACCGGCCCTCATTTAATTCGGCAGACCCGAATGCTTTATCTTAGACTTCACAGGTCACTTCTGAGAGCTGGTGGTTTAGTGTGGGAGAGACCGGTATATTTGAACCTGCCTCTTCTCTGCAG
chr10	29427374	chr10_29443686_fpi_fpb_fpo_tpi_tpo	CCAGTGCTCGTGTGAGAAGTCTTTATGTATAACCACCGGCCCTCATTTAATTCGGCAGACCCGAATGCTTTTCTTACAAAACAACTTAGCTTCTGGAAGGTCAGGGGTTTTAGTGTGGGAGAGACCGGTATATTTGAACCTGCCTCTTCTCTGCAG
chr10	29427374	chr10_29443753_fpi_fpb_fpo_tpi_tpo	CCAGTGCTCGTGTGAGAAGTCTTTATGTATAACCACCGGCCCTCATTTAATTCGGCAGACCCGAATGCTTTAGCCTTGAGTTCCCTCAGGAGTCTCATGGTTTTAGTGTGGGAGAGACCGGTATATTTGAACCTGCCTCTTCTCTGCAG
chr10	29427374	chr10_29445587_fpi_fpb_fpo_tpi_tpo	CCAGTGCTCGTGTGAGAAGTCTTTATGTATAACCACCGGCCCTCATTTAATTCGGCAGACCCGAATGCTTTAGTTGACCGCTATGCAGACAAAATATATGTCCCCAGCTTTAGTGTGGGAGAGACCGGTATATTTGAACCTGCCTCTTCTCTGCAG
chr10	29427374	chr10_29445624_fpi_fpb_fpo_tpi_tpo	CCAGTGCTCGTGTGAGAAGTCTTTATGTATAACCACCGGCCCTCATTTAATTCGGCAGACCCGAATGCTTTAGAGGGCAGGCTTCTACCTACAACACATGTGATTTAGTGTGGGAGAGACCGGTATATTTGAACCTGCCTCTTCTCTGCAG
chr10	29427374	chr10_29445826_fpi_fpb_fpo_tpi_tpo	CCAGTGCTCGTGTGAGAAGTCTTTATGTATAACCACCGGCCCTCATTTAATTCGGCAGACCCGAATGCTTTAAAACAGGGAGATGGAGACCTGGTGAAGAGAGGTTTAGTGTGGGAGAGACCGGTATATTTGAACCTGCCTCTTCTCTGCAG
chr10	29427374	chr10_29445859_fpi_fpb_fpo_tpi_tpo	CCAGTGCTCGTGTGAGAAGTCTTTATGTATAACCACCGGCCCTCATTTAATTCGGCAGACCCGAATGCTTTGTGCAGAAGTGGCTAAGTGGGGTGATGGTGTTTAGTGTGGGAGAGACCGGTATATTTGAACCTGCCTCTTCTCTGCAG
chr10	29427374	chr10_29446638_fpi_fpb_fpo_tpi_tpo	CCAGTGCTCGTGTGAGAAGTCTTTATGTATAACCACCGGCCCTCATTTAATTCGGCAGACCCGAATGCTTTGGCACAGTGGGAGAGGACGCAATGGGAGGGTTTAGTGTGGGAGAGACCGGTATATTTGAACCTGCCTCTTCTCTGCAG
chr10	29427374	chr10_29446668_fpi_fpb_fpo_tpi_tpo	CCAGTGCTCGTGTGAGAAGTCTTTATGTATAACCACCGGCCCTCATTTAATTCGGCAGACCCGAATGCTTTGACAGTAACCTGGAGGAGTGGCACCAATTCACTTTTAGTGTGGGAGAGACCGGTATATTTGAACCTGCCTCTTCTCTGCAG
chr10	29427374	chr10_29446701_fpi_fpb_fpo_tpi_tpo	CCAGTGCTCGTGTGAGAAGTCTTTATGTATAACCACCGGCCCTCATTTAATTCGGCAGACCCGAATGCTTTCCTGGATTTTGCATCTGATGGCATCACAGAAGGGTTTAGTGTGGGAGAGACCGGTATATTTGAACCTGCCTCTTCTCTGCAG
chr10	29427374	chr10_29446961_fpi_fpb_fpo_tpi_tpo	CCAGTGCTCGTGTGAGAAGTCTTTATGTATAACCACCGGCCCTCATTTAATTCGGCAGACCCGAATGCTTTGGTTTTCCCTTTTGGGAGGCAAATCGGCTTAACTTTTAGTGTGGGAGAGACCGGTATATTTGAACCTGCCTCTTCTCTGCAG
chr10	29427374	chr10_29447183_fpi_fpb_fpo_tpi_tpo	CCAGTGCTCGTGTGAGAAGTCTTTATGTATAACCACCGGCCCTCATTTAATTCGGCAGACCCGAATGCTTTTGGGTTTCCTGTTAACATGAAGATGTTCATGTGCCCTTTAGTGTGGGAGAGACCGGTATATTTGAACCTGCCTCTTCTCTGCAG
chr10	29427374	chr10_29448084_fpi_fpb_fpo_tpi_tpo	CCAGTGCTCGTGTGAGAAGTCTTTATGTATAACCACCGGCCCTCATTTAATTCGGCAGACCCGAATGCTTTACCAGAACCTGCAGTCTTGGTTGGGTTGGATTTAGTGTGGGAGAGACCGGTATATTTGAACCTGCCTCTTCTCTGCAG
chr10	29427374	chr10_29448114_fpi_fpb_fpo_tpi_tpo	CCAGTGCTCGTGTGAGAAGTCTTTATGTATAACCACCGGCCCTCATTTAATTCGGCAGACCCGAATGCTTTACCCAGAGCTGAAGACAAACCAGGCCATGTTTTAGTGTGGGAGAGACCGGTATATTTGAACCTGCCTCTTCTCTGCAG
chr10	29427374	chr10_29448144_fpi_fpb_fpo_tpi_tpo	CCAGTGCTCGTGTGAGAAGTCTTTATGTATAACCACCGGCCCTCATTTAATTCGGCAGACCCGAATGCTTTTGCTGACTGTGCTTCAAAGCAACTGGAAATGCCTTTAGTGTGGGAGAGACCGGTATATTTGAACCTGCCTCTTCTCTGCAG
chr10	29427374	chr10_29448177_fpi_fpb_fpo_tpi_tpo	CCAGTGCTCGTGTGAGAAGTCTTTATGTATAACCACCGGCCCTCATTTAATTCGGCAGACCCGAATGCTTTTGGAAATCTCCTTACACTCGAGCTGCTTGGGTTTTAGTGTGGGAGAGACCGGTATATTTGAACCTGCCTCTTCTCTGCAG
chr10	29427374	chr10_29448210_fpi_fpb_fpo_tpi_tpo	CCAGTGCTCGTGTGAGAAGTCTTTATGTATAACCACCGGCCCTCATTTAATTCGGCAGACCCGAATGCTTTTCTTGCTTTTGAATGTGTCCGTGTCTCCTACATGACCTTTAGTGTGGGAGAGACCGGTATATTTGAACCTGCCTCTTCTCTGCAG
chr10	29427374	chr10_29448247_fpi_fpb_fpo_tpi_tpo	CCAGTGCTCGTGTGAGAAGTCTTTATGTATAACCACCGGCCCTCATTTAATTCGGCAGACCCGAATGCTTTTAGTTTCTCCTCACTGAGTCCCTACCAGGGCATTTAGTGTGGGAGAGACCGGTATATTTGAACCTGCCTCTTCTCTGCAG
chr10	29427374	chr10_29448279_fpi_fpb_fpo_tpi_tpo	CCAGTGCTCGTGTGAGAAGTCTTTATGTATAACCACCGGCCCTCATTTAATTCGGCAGACCCGAATGCTTTGAAAAGGGGCAGGCATGTGACAGACCATGATTTAGTGTGGGAGAGACCGGTATATTTGAACCTGCCTCTTCTCTGCAG
chr10	29427374	chr10_29448309_fpi_fpb_fpo_tpi_tpo	CCAGTGCTCGTGTGAGAAGTCTTTATGTATAACCACCGGCCCTCATTTAATTCGGCAGACCCGAATGCTTTAGGTACTGCCCTAGGCAGAAGAGGTGCTGTTTTAGTGTGGGAGAGACCGGTATATTTGAACCTGCCTCTTCTCTGCAG
chr10	29427374	chr10_29448374_fpi_fpb_fpo_tpi_tpo	CCAGTGCTCGTGTGAGAAGTCTTTATGTATAACCACCGGCCCTCATTTAATTCGGCAGACCCGAATGCTTTGAGGTCCTGGCACTGCGGTCCAACCCTCTGTTTAGTGTGGGAGAGACCGGTATATTTGAACCTGCCTCTTCTCTGCAG
chr10	29427374	chr10_29448407_fpi_fpb_fpo_tpi_tpo	CCAGTGCTCGTGTGAGAAGTCTTTATGTATAACCACCGGCCCTCATTTAATTCGGCAGACCCGAATGCTTTGCTGCCATTGAGGCCCTGCGGCTGAGTTACTTTAGTGTGGGAGAGACCGGTATATTTGAACCTGCCTCTTCTCTGCAG
chr10	29427374	chr10_29448444_fpi_fpb_fpo_tpi_tpo	CCAGTGCTCGTGTGAGAAGTCTTTATGTATAACCACCGGCCCTCATTTAATTCGGCAGACCCGAATGCTTTGCCAGGTGCGGGTAGAGGAGGGCAGTCATGTTTAGTGTGGGAGAGACCGGTATATTTGAACCTGCCTCTTCTCTGCAG
chr10	29427374	chr10_29448476_fpi_fpb_fpo_tpi_tpo	CCAGTGCTCGTGTGAGAAGTCTTTATGTATAACCACCGGCCCTCATTTAATTCGGCAGACCCGAATGCTTTCACAGCCACAGGCTGAGTGGGAAGGGAGCTTTTAGTGTGGGAGAGACCGGTATATTTGAACCTGCCTCTTCTCTGCAG
chr10	29427374	chr10_29448854_fpi_fpb_fpo_tpi_tpo	CCAGTGCTCGTGTGAGAAGTCTTTATGTATAACCACCGGCCCTCATTTAATTCGGCAGACCCGAATGCTTTAAAAGCGTGTGCATGCAGGCGGAGGGAAGCTTTAGTGTGGGAGAGACCGGTATATTTGAACCTGCCTCTTCTCTGCAG
chr10	29427374	chr10_29448916_fpi_fpb_fpo_tpi_tpo	CCAGTGCTCGTGTGAGAAGTCTTTATGTATAACCACCGGCCCTCATTTAATTCGGCAGACCCGAATGCTTTCCCAGCCCTTGGGCACGTTCATGTCACTGCTTTAGTGTGGGAGAGACCGGTATATTTGAACCTGCCTCTTCTCTGCAG
chr10	29427374	chr10_29449954_fpi_fpb_fpo_tpi_tpo	CCAGTGCTCGTGTGAGAAGTCTTTATGTATAACCACCGGCCCTCATTTAATTCGGCAGACCCGAATGCTTTTCAATGCAACAGAACAATTTCCTTTTCCTGAGCAGCTTTTAGTGTGGGAGAGACCGGTATATTTGAACCTGCCTCTTCTCTGCAG
chr10	29427374	chr10_29449992_fpi_fpb_fpo_tpi_tpo	CCAGTGCTCGTGTGAGAAGTCTTTATGTATAACCACCGGCCCTCATTTAATTCGGCAGACCCGAATGCTTTATAAGATCAGAGCAGCATTTGGTAGAGCTGCCTCATTTAGTGTGGGAGAGACCGGTATATTTGAACCTGCCTCTTCTCTGCAG
chr10	29427374	chr10_29450027_fpi_fpb_fpo_tpi_tpo	CCAGTGCTCGTGTGAGAAGTCTTTATGTATAACCACCGGCCCTCATTTAATTCGGCAGACCCGAATGCTTTTGGTCACTGATGTCTACCGAGAAACGGCATTACTTTTAGTGTGGGAGAGACCGGTATATTTGAACCTGCCTCTTCTCTGCAG
chr10	29427374	chr10_29450061_fpi_fpb_fpo_tpi_tpo	CCAGTGCTCGTGTGAGAAGTCTTTATGTATAACCACCGGCCCTCATTTAATTCGGCAGACCCGAATGCTTTGTGTGGGAAACGCAAGTCCGCCATTTTCCATTTAGTGTGGGAGAGACCGGTATATTTGAACCTGCCTCTTCTCTGCAG
chr10	29427374	chr10_29450139_fpi_fpb_fpo_tpi_tpo	CCAGTGCTCGTGTGAGAAGTCTTTATGTATAACCACCGGCCCTCATTTAATTCGGCAGACCCGAATGCTTTTCAGATGAGAGGAGAATGTAACAGAGTCAGCACCTCTTTTAGTGTGGGAGAGACCGGTATATTTGAACCTGCCTCTTCTCTGCAG
chr10	29427374	chr10_29450183_fpi_fpb_fpo_tpi_tpo	CCAGTGCTCGTGTGAGAAGTCTTTATGTATAACCACCGGCCCTCATTTAATTCGGCAGACCCGAATGCTTTTCAACATCAAGATCCAAGATAGAAGTGCTAGCGCAGGTTTAGTGTGGGAGAGACCGGTATATTTGAACCTGCCTCTTCTCTGCAG
chr10	29427374	chr10_29450220_fpi_fpb_fpo_tpi_tpo	CCAGTGCTCGTGTGAGAAGTCTTTATGTATAACCACCGGCCCTCATTTAATTCGGCAGACCCGAATGCTTTGCGCAGGATACTATGAAACCAGCCCCAGCCTTTAGTGTGGGAGAGACCGGTATATTTGAACCTGCCTCTTCTCTGCAG
chr10	29427374	chr10_29450344_fpi_fpb_fpo_tpi_tpo	CCAGTGCTCGTGTGAGAAGTCTTTATGTATAACCACCGGCCCTCATTTAATTCGGCAGACCCGAATGCTTTTCCCCACATCTGAAGAGTCCCTTAGCCGGGTTTAGTGTGGGAGAGACCGGTATATTTGAACCTGCCTCTTCTCTGCAG
chr10	29427374	chr10_29450374_fpi_fpb_fpo_tpi_tpo	CCAGTGCTCGTGTGAGAAGTCTTTATGTATAACCACCGGCCCTCATTTAATTCGGCAGACCCGAATGCTTTTTCCCCTGGCCCGTCCATGTCCAAGTCCACTTTAGTGTGGGAGAGACCGGTATATTTGAACCTGCCTCTTCTCTGCAG
chr10	29427374	chr10_29450434_fpi_fpb_fpo_tpi_tpo	CCAGTGCTCGTGTGAGAAGTCTTTATGTATAACCACCGGCCCTCATTTAATTCGGCAGACCCGAATGCTTTGAGGCTCTACTTGCTATGCCCTTATCCTGCCTTTTAGTGTGGGAGAGACCGGTATATTTGAACCTGCCTCTTCTCTGCAG
chr10	29427374	chr10_29450532_fpi_fpb_fpo_tpi_tpo	CCAGTGCTCGTGTGAGAAGTCTTTATGTATAACCACCGGCCCTCATTTAATTCGGCAGACCCGAATGCTTTAGCTGATGGCTGGAGAACTGATGTCCAGTTGCTTTAGTGTGGGAGAGACCGGTATATTTGAACCTGCCTCTTCTCTGCAG
chr10	29427374	chr10_29451054_fpi_fpb_fpo_tpi_tpo	CCAGTGCTCGTGTGAGAAGTCTTTATGTATAACCACCGGCCCTCATTTAATTCGGCAGACCCGAATGCTTTAAAAGTGGGGCACAATTTCACCCAGAACAGATTCTTTTAGTGTGGGAGAGACCGGTATATTTGAACCTGCCTCTTCTCTGCAG
chr10	29427374	chr10_29451430_fpi_fpb_fpo_tpi_tpo	CCAGTGCTCGTGTGAGAAGTCTTTATGTATAACCACCGGCCCTCATTTAATTCGGCAGACCCGAATGCTTTTTATCATTATTTTCACCTCTCCTGGAATGCAGGCCCCTTTAGTGTGGGAGAGACCGGTATATTTGAACCTGCCTCTTCTCTGCAG
chr10	29427374	chr10_29451572_fpi_fpb_fpo_tpi_tpo	CCAGTGCTCGTGTGAGAAGTCTTTATGTATAACCACCGGCCCTCATTTAATTCGGCAGACCCGAATGCTTTTTCATGAATGAATGCGGACCACTGCAAATAATGAGGGTTTAGTGTGGGAGAGACCGGTATATTTGAACCTGCCTCTTCTCTGCAG
chr10	29427374	chr10_29451670_fpi_fpb_fpo_tpi_tpo	CCAGTGCTCGTGTGAGAAGTCTTTATGTATAACCACCGGCCCTCATTTAATTCGGCAGACCCGAATGCTTTAACTGTATGTGAATCTGGGGAAAGACCCCATCTGACTTTAGTGTGGGAGAGACCGGTATATTTGAACCTGCCTCTTCTCTGCAG
chr10	29427374	chr10_29451746_fpi_fpb_fpo_tpi_tpo	CCAGTGCTCGTGTGAGAAGTCTTTATGTATAACCACCGGCCCTCATTTAATTCGGCAGACCCGAATGCTTTTTGGCAAACGATGCTCCCTGCTGGATCTTTTTTAGTGTGGGAGAGACCGGTATATTTGAACCTGCCTCTTCTCTGCAG
chr10	29427374	chr10_29451827_fpi_fpb_fpo_tpi_tpo	CCAGTGCTCGTGTGAGAAGTCTTTATGTATAACCACCGGCCCTCATTTAATTCGGCAGACCCGAATGCTTTAGGGTGAGCCTGGAGGATGAAAGGAAGTCATTTAGTGTGGGAGAGACCGGTATATTTGAACCTGCCTCTTCTCTGCAG
chr10	29427374	chr10_29451887_fpi_fpb_fpo_tpi_tpo	CCAGTGCTCGTGTGAGAAGTCTTTATGTATAACCACCGGCCCTCATTTAATTCGGCAGACCCGAATGCTTTGTCTTTTAGGACGGGCTCTGACACTAACCAAGTCTTTTAGTGTGGGAGAGACCGGTATATTTGAACCTGCCTCTTCTCTGCAG
chr10	29427374	chr10_29452001_fpi_fpb_fpo_tpi_tpo	CCAGTGCTCGTGTGAGAAGTCTTTATGTATAACCACCGGCCCTCATTTAATTCGGCAGACCCGAATGCTTTTTTTCTTTGCTTCCATATGGGCTCTTGGTCAGTCGTTTTAGTGTGGGAGAGACCGGTATATTTGAACCTGCCTCTTCTCTGCAG
chr10	29427374	chr10_29452348_fpi_fpb_fpo_tpi_tpo	CCAGTGCTCGTGTGAGAAGTCTTTATGTATAACCACCGGCCCTCATTTAATTCGGCAGACCCGAATGCTTTATTTACCCTTATGGAGCTAACAACTCGTGTTCCAGCCTTTAGTGTGGGAGAGACCGGTATATTTGAACCTGCCTCTTCTCTGCAG
chr10	29427374	chr10_29452585_fpi_fpb_fpo_tpi_tpo	CCAGTGCTCGTGTGAGAAGTCTTTATGTATAACCACCGGCCCTCATTTAATTCGGCAGACCCGAATGCTTTGCTGTGGCATCCTCCGCGCTCCCTTTCTTTTTTAGTGTGGGAGAGACCGGTATATTTGAACCTGCCTCTTCTCTGCAG
chr10	29427374	chr10_29452647_fpi_fpb_fpo_tpi_tpo	CCAGTGCTCGTGTGAGAAGTCTTTATGTATAACCACCGGCCCTCATTTAATTCGGCAGACCCGAATGCTTTCTTCCTTTTCAATCTCAGCTGCGCGACAGAAAAGCTTTAGTGTGGGAGAGACCGGTATATTTGAACCTGCCTCTTCTCTGCAG
chr10	29427374	chr10_29452788_fpi_fpb_fpo_tpi_tpo	CCAGTGCTCGTGTGAGAAGTCTTTATGTATAACCACCGGCCCTCATTTAATTCGGCAGACCCGAATGCTTTCATTTCCATACAGACTCCACACTCGCAGCGCTTTAGTGTGGGAGAGACCGGTATATTTGAACCTGCCTCTTCTCTGCAG
chr10	29427374	chr10_29453411_fpi_fpb_fpo_tpi_tpo	CCAGTGCTCGTGTGAGAAGTCTTTATGTATAACCACCGGCCCTCATTTAATTCGGCAGACCCGAATGCTTTTTCTTGGTTATTGTCGCCTGTTACTAGTCGCTACGCTTTAGTGTGGGAGAGACCGGTATATTTGAACCTGCCTCTTCTCTGCAG
chr10	29427374	chr10_29453448_fpi_fpb_fpo_tpi_tpo	CCAGTGCTCGTGTGAGAAGTCTTTATGTATAACCACCGGCCCTCATTTAATTCGGCAGACCCGAATGCTTTAGTTCAGAAAGGCTTTGCACAGAGGTCTGTTTTGAGTTTAGTGTGGGAGAGACCGGTATATTTGAACCTGCCTCTTCTCTGCAG
chr10	29427374	chr10_29453501_fpi_fpb_fpo_tpi_tpo	CCAGTGCTCGTGTGAGAAGTCTTTATGTATAACCACCGGCCCTCATTTAATTCGGCAGACCCGAATGCTTTAGATCTCAGATCAAGAAAGTCCTGTGATGGCTGAGGATTTAGTGTGGGAGAGACCGGTATATTTGAACCTGCCTCTTCTCTGCAG
chr10	29427374	chr10_29453539_fpi_fpb_fpo_tpi_tpo	CCAGTGCTCGTGTGAGAAGTCTTTATGTATAACCACCGGCCCTCATTTAATTCGGCAGACCCGAATGCTTTGGTGGTGGGAGGTCAGTGGGATTGGGGCTCTTTAGTGTGGGAGAGACCGGTATATTTGAACCTGCCTCTTCTCTGCAG
chr10	29427374	chr10_29455023_fpi_fpb_fpo_tpi_tpo	CCAGTGCTCGTGTGAGAAGTCTTTATGTATAACCACCGGCCCTCATTTAATTCGGCAGACCCGAATGCTTTGGGCAGGAAATGTAAAGTAGGAGAGAAAGAAGTGGGCTTTAGTGTGGGAGAGACCGGTATATTTGAACCTGCCTCTTCTCTGCAG
chr10	29427374	chr10_29455090_fpi_fpb_fpo_tpi_tpo	CCAGTGCTCGTGTGAGAAGTCTTTATGTATAACCACCGGCCCTCATTTAATTCGGCAGACCCGAATGCTTTGGAACAAAGAGGCAGGATTGTCCCACTCTAGAAGTTTTAGTGTGGGAGAGACCGGTATATTTGAACCTGCCTCTTCTCTGCAG
chr10	29427374	chr10_29455170_fpi_fpb_fpo_tpi_tpo	CCAGTGCTCGTGTGAGAAGTCTTTATGTATAACCACCGGCCCTCATTTAATTCGGCAGACCCGAATGCTTTCATCCCATCTGCCCCGCGGCACCTCTGATATTTAGTGTGGGAGAGACCGGTATATTTGAACCTGCCTCTTCTCTGCAG
chr10	29427374	chr10_29455200_fpi_fpb_fpo_tpi_tpo	CCAGTGCTCGTGTGAGAAGTCTTTATGTATAACCACCGGCCCTCATTTAATTCGGCAGACCCGAATGCTTTTCGATCTCAATCCAAACACCCACCCCTCTCTTTTAGTGTGGGAGAGACCGGTATATTTGAACCTGCCTCTTCTCTGCAG
chr10	29427374	chr10_29455304_fpi_fpb_fpo_tpi_tpo	CCAGTGCTCGTGTGAGAAGTCTTTATGTATAACCACCGGCCCTCATTTAATTCGGCAGACCCGAATGCTTTGGGGTTTGAGTTTGGATGACTGTGGAGAAAAGCCTTTAGTGTGGGAGAGACCGGTATATTTGAACCTGCCTCTTCTCTGCAG
chr10	29427374	chr10_29455338_fpi_fpb_fpo_tpi_tpo	CCAGTGCTCGTGTGAGAAGTCTTTATGTATAACCACCGGCCCTCATTTAATTCGGCAGACCCGAATGCTTTCCAAGCACCAGTGTCAATTCCTGGGCTGAGTTTAGTGTGGGAGAGACCGGTATATTTGAACCTGCCTCTTCTCTGCAG
chr10	29427374	chr10_29455535_fpi_fpb_fpo_tpi_tpo	CCAGTGCTCGTGTGAGAAGTCTTTATGTATAACCACCGGCCCTCATTTAATTCGGCAGACCCGAATGCTTTAAAAGTATACTGGCTCTCCAAGCTGGGGTGTCTTTTAGTGTGGGAGAGACCGGTATATTTGAACCTGCCTCTTCTCTGCAG
chr10	29427374	chr10_29455568_fpi_fpb_fpo_tpi_tpo	CCAGTGCTCGTGTGAGAAGTCTTTATGTATAACCACCGGCCCTCATTTAATTCGGCAGACCCGAATGCTTTTATTCACCAAGAAGTGGCGAGAAGCAGACAGACATTTAGTGTGGGAGAGACCGGTATATTTGAACCTGCCTCTTCTCTGCAG
chr10	29427374	chr10_29456124_fpi_fpb_fpo_tpi_tpo	CCAGTGCTCGTGTGAGAAGTCTTTATGTATAACCACCGGCCCTCATTTAATTCGGCAGACCCGAATGCTTTTTGCAATCCTGCCTCTTTCTGACCCTCAGGTTTTAGTGTGGGAGAGACCGGTATATTTGAACCTGCCTCTTCTCTGCAG
chr10	29427374	chr10_29456155_fpi_fpb_fpo_tpi_tpo	CCAGTGCTCGTGTGAGAAGTCTTTATGTATAACCACCGGCCCTCATTTAATTCGGCAGACCCGAATGCTTTTGCCCTAGTGACTCTAGGAACCTTTCTCCATACCTTTTAGTGTGGGAGAGACCGGTATATTTGAACCTGCCTCTTCTCTGCAG
chr10	29427374	chr10_29456265_fpi_fpb_fpo_tpi_tpo	CCAGTGCTCGTGTGAGAAGTCTTTATGTATAACCACCGGCCCTCATTTAATTCGGCAGACCCGAATGCTTTTTTCTAGGTGCATGACAACACTCCCTAACTTAACCCCTTTAGTGTGGGAGAGACCGGTATATTTGAACCTGCCTCTTCTCTGCAG
chr10	29427374	chr10_29456536_fpi_fpb_fpo_tpi_tpo	CCAGTGCTCGTGTGAGAAGTCTTTATGTATAACCACCGGCCCTCATTTAATTCGGCAGACCCGAATGCTTTGGTGCGGTCCCAGGATGGGGCCTGTAAGTCTTTAGTGTGGGAGAGACCGGTATATTTGAACCTGCCTCTTCTCTGCAG
chr10	29427374	chr10_29456566_fpi_fpb_fpo_tpi_tpo	CCAGTGCTCGTGTGAGAAGTCTTTATGTATAACCACCGGCCCTCATTTAATTCGGCAGACCCGAATGCTTTCTGAAGTTTCAGGCAAATGTGCTGTGACTGGATGTTTTAGTGTGGGAGAGACCGGTATATTTGAACCTGCCTCTTCTCTGCAG
chr10	29427374	chr10_29456604_fpi_fpb_fpo_tpi_tpo	CCAGTGCTCGTGTGAGAAGTCTTTATGTATAACCACCGGCCCTCATTTAATTCGGCAGACCCGAATGCTTTAAATTAGACTAACAGGGAGTGGGGAAGGGCTATGACATTTAGTGTGGGAGAGACCGGTATATTTGAACCTGCCTCTTCTCTGCAG
chr10	29427374	chr10_29456673_fpi_fpb_fpo_tpi_tpo	CCAGTGCTCGTGTGAGAAGTCTTTATGTATAACCACCGGCCCTCATTTAATTCGGCAGACCCGAATGCTTTAACCATGGATTTAAGAACATGGGAGCTTGTGAGGAGTTTTAGTGTGGGAGAGACCGGTATATTTGAACCTGCCTCTTCTCTGCAG
chr10	29427374	chr10_29457585_fpi_fpb_fpo_tpi_tpo	CCAGTGCTCGTGTGAGAAGTCTTTATGTATAACCACCGGCCCTCATTTAATTCGGCAGACCCGAATGCTTTAAAGGTTGATTCGCATAGATTCTCCAGAGTCCATGCCTTTAGTGTGGGAGAGACCGGTATATTTGAACCTGCCTCTTCTCTGCAG
chr10	29427374	chr10_29458284_fpi_fpb_fpo_tpi_tpo	CCAGTGCTCGTGTGAGAAGTCTTTATGTATAACCACCGGCCCTCATTTAATTCGGCAGACCCGAATGCTTTTTCCAGGCGGGCAGGGCGTTGTATTCATCCTTTAGTGTGGGAGAGACCGGTATATTTGAACCTGCCTCTTCTCTGCAG
chr10	29427374	chr10_29458365_fpi_fpb_fpo_tpi_tpo	CCAGTGCTCGTGTGAGAAGTCTTTATGTATAACCACCGGCCCTCATTTAATTCGGCAGACCCGAATGCTTTCAGTGAAAGGAGCCGGGCGTGCGTGTGTTGTTTAGTGTGGGAGAGACCGGTATATTTGAACCTGCCTCTTCTCTGCAG
chr10	29427374	chr10_29458501_fpi_fpb_fpo_tpi_tpo	CCAGTGCTCGTGTGAGAAGTCTTTATGTATAACCACCGGCCCTCATTTAATTCGGCAGACCCGAATGCTTTGCCAGGAGGTCGGCCAGCGGGTAAATGGTTTTTTAGTGTGGGAGAGACCGGTATATTTGAACCTGCCTCTTCTCTGCAG
chr10	29427374	chr10_29458568_fpi_fpb_fpo_tpi_tpo	CCAGTGCTCGTGTGAGAAGTCTTTATGTATAACCACCGGCCCTCATTTAATTCGGCAGACCCGAATGCTTTTCTGATTGGAAACTTCCGTGTCCTAGAGAAGAGGAGGTTTAGTGTGGGAGAGACCGGTATATTTGAACCTGCCTCTTCTCTGCAG
chr10	29427374	chr10_29458605_fpi_fpb_fpo_tpi_tpo	CCAGTGCTCGTGTGAGAAGTCTTTATGTATAACCACCGGCCCTCATTTAATTCGGCAGACCCGAATGCTTTGGGCAGAGAGGAGAGCTCGTGTCCTACATTTTTAGTGTGGGAGAGACCGGTATATTTGAACCTGCCTCTTCTCTGCAG
chr10	29427374	chr10_29458642_fpi_fpb_fpo_tpi_tpo	CCAGTGCTCGTGTGAGAAGTCTTTATGTATAACCACCGGCCCTCATTTAATTCGGCAGACCCGAATGCTTTGTTTTATTAAGTGCTTACAGACACACAGCCCTGTGCCTTTAGTGTGGGAGAGACCGGTATATTTGAACCTGCCTCTTCTCTGCAG
chr10	29427374	chr10_29458679_fpi_fpb_fpo_tpi_tpo	CCAGTGCTCGTGTGAGAAGTCTTTATGTATAACCACCGGCCCTCATTTAATTCGGCAGACCCGAATGCTTTACCTGCATACTGCCTGAGGATGCATAGTTCCATTTAGTGTGGGAGAGACCGGTATATTTGAACCTGCCTCTTCTCTGCAG
chr10	29427374	chr10_29458712_fpi_fpb_fpo_tpi_tpo	CCAGTGCTCGTGTGAGAAGTCTTTATGTATAACCACCGGCCCTCATTTAATTCGGCAGACCCGAATGCTTTATCACTGAGGAGGAAATGGCTCTGAAAGAAAAGGGATTTAGTGTGGGAGAGACCGGTATATTTGAACCTGCCTCTTCTCTGCAG
chr10	29427374	chr10_29459529_fpi_fpb_fpo_tpi_tpo	CCAGTGCTCGTGTGAGAAGTCTTTATGTATAACCACCGGCCCTCATTTAATTCGGCAGACCCGAATGCTTTCCCCTTCCCTCCCCTGGCCCCATTTCTTAATTTAGTGTGGGAGAGACCGGTATATTTGAACCTGCCTCTTCTCTGCAG
chr10	29427374	chr10_29459699_fpi_fpb_fpo_tpi_tpo	CCAGTGCTCGTGTGAGAAGTCTTTATGTATAACCACCGGCCCTCATTTAATTCGGCAGACCCGAATGCTTTAGATTGGCTGCTCTCCTTTTGGGTGGGTGGTTTAGTGTGGGAGAGACCGGTATATTTGAACCTGCCTCTTCTCTGCAG
chr10	29427374	chr10_29459766_fpi_fpb_fpo_tpi_tpo	CCAGTGCTCGTGTGAGAAGTCTTTATGTATAACCACCGGCCCTCATTTAATTCGGCAGACCCGAATGCTTTTAGAAATACATGGAACAGACTGGTGGTCAAGAGGCAGTTTAGTGTGGGAGAGACCGGTATATTTGAACCTGCCTCTTCTCTGCAG
chr10	29427374	chr10_29460368_fpi_fpb_fpo_tpi_tpo	CCAGTGCTCGTGTGAGAAGTCTTTATGTATAACCACCGGCCCTCATTTAATTCGGCAGACCCGAATGCTTTCGGCTGGAATCCCACAGGCCTGCACAACAGTTTAGTGTGGGAGAGACCGGTATATTTGAACCTGCCTCTTCTCTGCAG
chr10	29427374	chr10_29461253_fpi_fpb_fpo_tpi_tpo	CCAGTGCTCGTGTGAGAAGTCTTTATGTATAACCACCGGCCCTCATTTAATTCGGCAGACCCGAATGCTTTATAGAGCTCGTAATCCCTAGAGCCTTCTGGTTTCACGTTTAGTGTGGGAGAGACCGGTATATTTGAACCTGCCTCTTCTCTGCAG
chr10	29427374	chr10_29461290_fpi_fpb_fpo_tpi_tpo	CCAGTGCTCGTGTGAGAAGTCTTTATGTATAACCACCGGCCCTCATTTAATTCGGCAGACCCGAATGCTTTAAACCACAGTTGCAGTGAACAGAAACATCTCGTTCCTTTAGTGTGGGAGAGACCGGTATATTTGAACCTGCCTCTTCTCTGCAG
chr10	29427374	chr10_29461326_fpi_fpb_fpo_tpi_tpo	CCAGTGCTCGTGTGAGAAGTCTTTATGTATAACCACCGGCCCTCATTTAATTCGGCAGACCCGAATGCTTTGGCTGCGGCAGACACCAAGCTGAAGTCAGCTTTAGTGTGGGAGAGACCGGTATATTTGAACCTGCCTCTTCTCTGCAG
chr10	29427374	chr10_29461356_fpi_fpb_fpo_tpi_tpo	CCAGTGCTCGTGTGAGAAGTCTTTATGTATAACCACCGGCCCTCATTTAATTCGGCAGACCCGAATGCTTTCCCTTCCCTGTGTACATCAAGTCCATTTGGCTCCTTTAGTGTGGGAGAGACCGGTATATTTGAACCTGCCTCTTCTCTGCAG
chr10	29427374	chr10_29461390_fpi_fpb_fpo_tpi_tpo	CCAGTGCTCGTGTGAGAAGTCTTTATGTATAACCACCGGCCCTCATTTAATTCGGCAGACCCGAATGCTTTAGGGAGACAGGTTAGGGTGAGCAGTGATGTTTTAGTGTGGGAGAGACCGGTATATTTGAACCTGCCTCTTCTCTGCAG
chr10	29427374	chr10_29461420_fpi_fpb_fpo_tpi_tpo	CCAGTGCTCGTGTGAGAAGTCTTTATGTATAACCACCGGCCCTCATTTAATTCGGCAGACCCGAATGCTTTCTGTACTACCCAACAGGCCCTCTCCATTGCTTTTAGTGTGGGAGAGACCGGTATATTTGAACCTGCCTCTTCTCTGCAG
chr10	29427374	chr10_29461495_fpi_fpb_fpo_tpi_tpo	CCAGTGCTCGTGTGAGAAGTCTTTATGTATAACCACCGGCCCTCATTTAATTCGGCAGACCCGAATGCTTTATAAAATACACTTGGGTCGTTTCCCCAAGCAAAGCATTTAGTGTGGGAGAGACCGGTATATTTGAACCTGCCTCTTCTCTGCAG
chr10	29427374	chr10_29462207_fpi_fpb_fpo_tpi_tpo	CCAGTGCTCGTGTGAGAAGTCTTTATGTATAACCACCGGCCCTCATTTAATTCGGCAGACCCGAATGCTTTCCAAAGTAAAGTTAACCCACAATCCAAAAGGCGCAGGTTTAGTGTGGGAGAGACCGGTATATTTGAACCTGCCTCTTCTCTGCAG
chr10	29427374	chr10_29462274_fpi_fpb_fpo_tpi_tpo	CCAGTGCTCGTGTGAGAAGTCTTTATGTATAACCACCGGCCCTCATTTAATTCGGCAGACCCGAATGCTTTCACCATCTCTGTGATCTCAGCGATGTCCTCTCTGTTTAGTGTGGGAGAGACCGGTATATTTGAACCTGCCTCTTCTCTGCAG
chr10	29427374	chr10_29462401_fpi_fpb_fpo_tpi_tpo	CCAGTGCTCGTGTGAGAAGTCTTTATGTATAACCACCGGCCCTCATTTAATTCGGCAGACCCGAATGCTTTCCTGTAGTTACACAGATTGCAATGTCAGTAGACCCCATTTAGTGTGGGAGAGACCGGTATATTTGAACCTGCCTCTTCTCTGCAG
chr10	29427374	chr10_29462438_fpi_fpb_fpo_tpi_tpo	CCAGTGCTCGTGTGAGAAGTCTTTATGTATAACCACCGGCCCTCATTTAATTCGGCAGACCCGAATGCTTTGGGAGACCCTGTCTTTCTCTGATTTCCCTTGAAATCTTTTAGTGTGGGAGAGACCGGTATATTTGAACCTGCCTCTTCTCTGCAG
chr10	29427374	chr10_29462741_fpi_fpb_fpo_tpi_tpo	CCAGTGCTCGTGTGAGAAGTCTTTATGTATAACCACCGGCCCTCATTTAATTCGGCAGACCCGAATGCTTTTCCTAGCACAGGATTAACTCCCATAATGACTGACGGCTTTAGTGTGGGAGAGACCGGTATATTTGAACCTGCCTCTTCTCTGCAG
chr10	29427374	chr10_29463089_fpi_fpb_fpo_tpi_tpo	CCAGTGCTCGTGTGAGAAGTCTTTATGTATAACCACCGGCCCTCATTTAATTCGGCAGACCCGAATGCTTTGGGAGACCTCCATTCTCCAACAGCGTGGTATTTAGTGTGGGAGAGACCGGTATATTTGAACCTGCCTCTTCTCTGCAG
chr10	29427374	chr10_29463119_fpi_fpb_fpo_tpi_tpo	CCAGTGCTCGTGTGAGAAGTCTTTATGTATAACCACCGGCCCTCATTTAATTCGGCAGACCCGAATGCTTTGTGCTTGCAGATAATGTACAGGGCAGAGGCCTTTAGTGTGGGAGAGACCGGTATATTTGAACCTGCCTCTTCTCTGCAG
chr10	29427374	chr10_29463150_fpi_fpb_fpo_tpi_tpo	CCAGTGCTCGTGTGAGAAGTCTTTATGTATAACCACCGGCCCTCATTTAATTCGGCAGACCCGAATGCTTTAACTTGTCTCTCAGCATGATCAACCCCGAGTACATTTAGTGTGGGAGAGACCGGTATATTTGAACCTGCCTCTTCTCTGCAG
chr10	29427374	chr10_29463347_fpi_fpb_fpo_tpi_tpo	CCAGTGCTCGTGTGAGAAGTCTTTATGTATAACCACCGGCCCTCATTTAATTCGGCAGACCCGAATGCTTTAAAATTGGTTTCATCACCACCTGCCAGGCTTTATGGTTTAGTGTGGGAGAGACCGGTATATTTGAACCTGCCTCTTCTCTGCAG
chr10	29427374	chr10_29463383_fpi_fpb_fpo_tpi_tpo	CCAGTGCTCGTGTGAGAAGTCTTTATGTATAACCACCGGCCCTCATTTAATTCGGCAGACCCGAATGCTTTATGGATGCTGGCTGACATGCACAGAAGGGGTTTAGTGTGGGAGAGACCGGTATATTTGAACCTGCCTCTTCTCTGCAG
chr10	29427374	chr10_29463431_fpi_fpb_fpo_tpi_tpo	CCAGTGCTCGTGTGAGAAGTCTTTATGTATAACCACCGGCCCTCATTTAATTCGGCAGACCCGAATGCTTTCGCATGCCTGAGGGGCTTCCCCATCTGTTCTTTAGTGTGGGAGAGACCGGTATATTTGAACCTGCCTCTTCTCTGCAG
chr10	29427374	chr10_29463461_fpi_fpb_fpo_tpi_tpo	CCAGTGCTCGTGTGAGAAGTCTTTATGTATAACCACCGGCCCTCATTTAATTCGGCAGACCCGAATGCTTTCGTGCTGCAGGCATGTTAGAGGGAGCCTCATTTAGTGTGGGAGAGACCGGTATATTTGAACCTGCCTCTTCTCTGCAG
chr10	29427374	chr10_29463491_fpi_fpb_fpo_tpi_tpo	CCAGTGCTCGTGTGAGAAGTCTTTATGTATAACCACCGGCCCTCATTTAATTCGGCAGACCCGAATGCTTTCCTTTGCAGTACTGGAGCACAGTCTCCATCGCTTTAGTGTGGGAGAGACCGGTATATTTGAACCTGCCTCTTCTCTGCAG
chr10	29427374	chr10_29463542_fpi_fpb_fpo_tpi_tpo	CCAGTGCTCGTGTGAGAAGTCTTTATGTATAACCACCGGCCCTCATTTAATTCGGCAGACCCGAATGCTTTCAGCGGATGCGGGCGGAACCAGTGATCTTGTTTAGTGTGGGAGAGACCGGTATATTTGAACCTGCCTCTTCTCTGCAG
chr10	29427374	chr10_29463602_fpi_fpb_fpo_tpi_tpo	CCAGTGCTCGTGTGAGAAGTCTTTATGTATAACCACCGGCCCTCATTTAATTCGGCAGACCCGAATGCTTTTACACCTCGTGGTGATTGTCAACAAGGAAAAGTGCTTTAGTGTGGGAGAGACCGGTATATTTGAACCTGCCTCTTCTCTGCAG
chr10	29427374	chr10_29463638_fpi_fpb_fpo_tpi_tpo	CCAGTGCTCGTGTGAGAAGTCTTTATGTATAACCACCGGCCCTCATTTAATTCGGCAGACCCGAATGCTTTGTGAGGGCAGGGACAGGGCCAGACCATCAGTTTAGTGTGGGAGAGACCGGTATATTTGAACCTGCCTCTTCTCTGCAG
chr10	29427374	chr10_29463702_fpi_fpb_fpo_tpi_tpo	CCAGTGCTCGTGTGAGAAGTCTTTATGTATAACCACCGGCCCTCATTTAATTCGGCAGACCCGAATGCTTTCCCCAACCTAGTGGATGTTGTCCCTCTTGACTTTTAGTGTGGGAGAGACCGGTATATTTGAACCTGCCTCTTCTCTGCAG
chr10	29427374	chr10_29463754_fpi_fpb_fpo_tpi_tpo	CCAGTGCTCGTGTGAGAAGTCTTTATGTATAACCACCGGCCCTCATTTAATTCGGCAGACCCGAATGCTTTCCCCTTGGCCATCAAACCAGGGGCAAAGGGTTTAGTGTGGGAGAGACCGGTATATTTGAACCTGCCTCTTCTCTGCAG
chr10	29427374	chr10_29463784_fpi_fpb_fpo_tpi_tpo	CCAGTGCTCGTGTGAGAAGTCTTTATGTATAACCACCGGCCCTCATTTAATTCGGCAGACCCGAATGCTTTGCAAACAGAGAAACCCAGGATACCCCAGCCTTTAGTGTGGGAGAGACCGGTATATTTGAACCTGCCTCTTCTCTGCAG
chr10	29427374	chr10_29463814_fpi_fpb_fpo_tpi_tpo	CCAGTGCTCGTGTGAGAAGTCTTTATGTATAACCACCGGCCCTCATTTAATTCGGCAGACCCGAATGCTTTCTTTGACAGTTCAACGGGGAGAAGCCTGTAGGCTTTAGTGTGGGAGAGACCGGTATATTTGAACCTGCCTCTTCTCTGCAG
chr10	29427374	chr10_29463876_fpi_fpb_fpo_tpi_tpo	CCAGTGCTCGTGTGAGAAGTCTTTATGTATAACCACCGGCCCTCATTTAATTCGGCAGACCCGAATGCTTTTTTTCATTCCTCGTCCTCCAGGTCCTCCTCCTTTAGTGTGGGAGAGACCGGTATATTTGAACCTGCCTCTTCTCTGCAG
chr10	29427374	chr10_29464068_fpi_fpb_fpo_tpi_tpo	CCAGTGCTCGTGTGAGAAGTCTTTATGTATAACCACCGGCCCTCATTTAATTCGGCAGACCCGAATGCTTTGCGTTCCTGCCCTGCACGCGATTGCTTAGCTTTAGTGTGGGAGAGACCGGTATATTTGAACCTGCCTCTTCTCTGCAG
chr10	29427374	chr10_29464542_fpi_fpb_fpo_tpi_tpo	CCAGTGCTCGTGTGAGAAGTCTTTATGTATAACCACCGGCCCTCATTTAATTCGGCAGACCCGAATGCTTTGGCAAAATGCCTCTCACTCTTGCTAGTCGGCTTTAGTGTGGGAGAGACCGGTATATTTGAACCTGCCTCTTCTCTGCAG
chr10	29427374	chr10_29464694_fpi_fpb_fpo_tpi_tpo	CCAGTGCTCGTGTGAGAAGTCTTTATGTATAACCACCGGCCCTCATTTAATTCGGCAGACCCGAATGCTTTTTACTGGTGGCTGATTTTCCAAGCATGACATGTGCTTTAGTGTGGGAGAGACCGGTATATTTGAACCTGCCTCTTCTCTGCAG
chr10	29427374	chr10_29464729_fpi_fpb_fpo_tpi_tpo	CCAGTGCTCGTGTGAGAAGTCTTTATGTATAACCACCGGCCCTCATTTAATTCGGCAGACCCGAATGCTTTACTGGGCAAACTTTCAGTGCTGCCCTGAGATTTAGTGTGGGAGAGACCGGTATATTTGAACCTGCCTCTTCTCTGCAG
chr10	29427374	chr10_29464762_fpi_fpb_fpo_tpi_tpo	CCAGTGCTCGTGTGAGAAGTCTTTATGTATAACCACCGGCCCTCATTTAATTCGGCAGACCCGAATGCTTTCGGTGCAAGATGAGGTCCCTGGCTGCAGCTTTTAGTGTGGGAGAGACCGGTATATTTGAACCTGCCTCTTCTCTGCAG
chr10	29427374	chr10_29464994_fpi_fpb_fpo_tpi_tpo	CCAGTGCTCGTGTGAGAAGTCTTTATGTATAACCACCGGCCCTCATTTAATTCGGCAGACCCGAATGCTTTCCCTGTTCCCTGGCTAACTTAGCCAATACCCCTTTAGTGTGGGAGAGACCGGTATATTTGAACCTGCCTCTTCTCTGCAG
chr10	29427374	chr10_29465530_fpi_fpb_fpo_tpi_tpo	CCAGTGCTCGTGTGAGAAGTCTTTATGTATAACCACCGGCCCTCATTTAATTCGGCAGACCCGAATGCTTTATCAAAAGGCTTTCTGGAAGATGTGCCTTCTACTGCTTTTAGTGTGGGAGAGACCGGTATATTTGAACCTGCCTCTTCTCTGCAG
chr10	29427374	chr10_29465589_fpi_fpb_fpo_tpi_tpo	CCAGTGCTCGTGTGAGAAGTCTTTATGTATAACCACCGGCCCTCATTTAATTCGGCAGACCCGAATGCTTTCCTTACCTGGCTGGGGCGCGCTGTACAGATTTTAGTGTGGGAGAGACCGGTATATTTGAACCTGCCTCTTCTCTGCAG
chr10	29427374	chr10_29465654_fpi_fpb_fpo_tpi_tpo	CCAGTGCTCGTGTGAGAAGTCTTTATGTATAACCACCGGCCCTCATTTAATTCGGCAGACCCGAATGCTTTGGGGCTCGGGCAGGGTACACAAACTCTGTGTTTAGTGTGGGAGAGACCGGTATATTTGAACCTGCCTCTTCTCTGCAG
chr10	29427374	chr10_29467165_fpi_fpb_fpo_tpi_tpo	CCAGTGCTCGTGTGAGAAGTCTTTATGTATAACCACCGGCCCTCATTTAATTCGGCAGACCCGAATGCTTTTATACACACCTAACCTCACTCTGGTGAATGGGAGTGCTTTAGTGTGGGAGAGACCGGTATATTTGAACCTGCCTCTTCTCTGCAG
chr10	29427374	chr10_29467231_fpi_fpb_fpo_tpi_tpo	CCAGTGCTCGTGTGAGAAGTCTTTATGTATAACCACCGGCCCTCATTTAATTCGGCAGACCCGAATGCTTTTCCAAATAGGTTAATGACTGAAGGGCTCTGGAAAGGGTTTAGTGTGGGAGAGACCGGTATATTTGAACCTGCCTCTTCTCTGCAG
chr10	29427374	chr10_29467268_fpi_fpb_fpo_tpi_tpo	CCAGTGCTCGTGTGAGAAGTCTTTATGTATAACCACCGGCCCTCATTTAATTCGGCAGACCCGAATGCTTTGATAAGAGGCCGGCTTCCTTCCCCAGATCGTTTAGTGTGGGAGAGACCGGTATATTTGAACCTGCCTCTTCTCTGCAG
chr10	29427374	chr10_29467298_fpi_fpb_fpo_tpi_tpo	CCAGTGCTCGTGTGAGAAGTCTTTATGTATAACCACCGGCCCTCATTTAATTCGGCAGACCCGAATGCTTTCACTCCAACACCCAGAGGACTGCTATTTCTCAGGTTTAGTGTGGGAGAGACCGGTATATTTGAACCTGCCTCTTCTCTGCAG
chr10	29427374	chr10_29467366_fpi_fpb_fpo_tpi_tpo	CCAGTGCTCGTGTGAGAAGTCTTTATGTATAACCACCGGCCCTCATTTAATTCGGCAGACCCGAATGCTTTTGAGTCCCTAAGACCCTGGAAGGTGGCTTGTTTAGTGTGGGAGAGACCGGTATATTTGAACCTGCCTCTTCTCTGCAG
chr10	29427374	chr10_29467401_fpi_fpb_fpo_tpi_tpo	CCAGTGCTCGTGTGAGAAGTCTTTATGTATAACCACCGGCCCTCATTTAATTCGGCAGACCCGAATGCTTTCGGGAGGCCTTGGGAGCTGATTTGCCAGTGTTTAGTGTGGGAGAGACCGGTATATTTGAACCTGCCTCTTCTCTGCAG
chr10	29427374	chr10_29467433_fpi_fpb_fpo_tpi_tpo	CCAGTGCTCGTGTGAGAAGTCTTTATGTATAACCACCGGCCCTCATTTAATTCGGCAGACCCGAATGCTTTAATTTGAAGTCCTGGTGTCCAAGTTAAACTCACCCCTTTTAGTGTGGGAGAGACCGGTATATTTGAACCTGCCTCTTCTCTGCAG
chr10	29427374	chr10_29467738_fpi_fpb_fpo_tpi_tpo	CCAGTGCTCGTGTGAGAAGTCTTTATGTATAACCACCGGCCCTCATTTAATTCGGCAGACCCGAATGCTTTTTACCTTGAAGCATGCAATCGTAGGCTTTCCTGTCTTTTAGTGTGGGAGAGACCGGTATATTTGAACCTGCCTCTTCTCTGCAG
chr10	29427374	chr10_29467774_fpi_fpb_fpo_tpi_tpo	CCAGTGCTCGTGTGAGAAGTCTTTATGTATAACCACCGGCCCTCATTTAATTCGGCAGACCCGAATGCTTTCTCCTTCCTAAGGCATCCCAGAATCCGAGTGGTTTAGTGTGGGAGAGACCGGTATATTTGAACCTGCCTCTTCTCTGCAG
chr10	29427374	chr10_29467806_fpi_fpb_fpo_tpi_tpo	CCAGTGCTCGTGTGAGAAGTCTTTATGTATAACCACCGGCCCTCATTTAATTCGGCAGACCCGAATGCTTTCTCGGAGCCTTCATCACACTCGTGTATTGTGACTTTTAGTGTGGGAGAGACCGGTATATTTGAACCTGCCTCTTCTCTGCAG
chr10	29427374	chr10_29467840_fpi_fpb_fpo_tpi_tpo	CCAGTGCTCGTGTGAGAAGTCTTTATGTATAACCACCGGCCCTCATTTAATTCGGCAGACCCGAATGCTTTTTGCTGCTACTATGCAGTCCTGCTTCCAGGGTTTAGTGTGGGAGAGACCGGTATATTTGAACCTGCCTCTTCTCTGCAG
chr10	29427374	chr10_29467895_fpi_fpb_fpo_tpi_tpo	CCAGTGCTCGTGTGAGAAGTCTTTATGTATAACCACCGGCCCTCATTTAATTCGGCAGACCCGAATGCTTTAGAGTTCTTTATAAGTCTGGAGAGTGCTGGTGACCCATTTAGTGTGGGAGAGACCGGTATATTTGAACCTGCCTCTTCTCTGCAG
chr10	29427374	chr10_29468796_fpi_fpb_fpo_tpi_tpo	CCAGTGCTCGTGTGAGAAGTCTTTATGTATAACCACCGGCCCTCATTTAATTCGGCAGACCCGAATGCTTTGGAGGGGAAGTTGACTTGCTCCTAGGGAGGTTTAGTGTGGGAGAGACCGGTATATTTGAACCTGCCTCTTCTCTGCAG
chr10	29427374	chr10_29469148_fpi_fpb_fpo_tpi_tpo	CCAGTGCTCGTGTGAGAAGTCTTTATGTATAACCACCGGCCCTCATTTAATTCGGCAGACCCGAATGCTTTTTCTTTTCCTCAGTGGTCCAAGTAAACCCTCTGATGGTTTAGTGTGGGAGAGACCGGTATATTTGAACCTGCCTCTTCTCTGCAG
chr10	29427374	chr10_29469186_fpi_fpb_fpo_tpi_tpo	CCAGTGCTCGTGTGAGAAGTCTTTATGTATAACCACCGGCCCTCATTTAATTCGGCAGACCCGAATGCTTTCCTCAAATGCCTTGGGCCACCTCAGGGCATTTTAGTGTGGGAGAGACCGGTATATTTGAACCTGCCTCTTCTCTGCAG
chr10	29427374	chr10_29469216_fpi_fpb_fpo_tpi_tpo	CCAGTGCTCGTGTGAGAAGTCTTTATGTATAACCACCGGCCCTCATTTAATTCGGCAGACCCGAATGCTTTGTGATTTCTCACCCCTCCCCGTGCCCTAGCTTTAGTGTGGGAGAGACCGGTATATTTGAACCTGCCTCTTCTCTGCAG
chr10	29427374	chr10_29469261_fpi_fpb_fpo_tpi_tpo	CCAGTGCTCGTGTGAGAAGTCTTTATGTATAACCACCGGCCCTCATTTAATTCGGCAGACCCGAATGCTTTTGAGATGAAACATCTTGTTTCACATCTGCCTCCCTGTTTTAGTGTGGGAGAGACCGGTATATTTGAACCTGCCTCTTCTCTGCAG
chr10	29427374	chr10_29469298_fpi_fpb_fpo_tpi_tpo	CCAGTGCTCGTGTGAGAAGTCTTTATGTATAACCACCGGCCCTCATTTAATTCGGCAGACCCGAATGCTTTAGAGAGGTCACCTGCCCCGTTCTCCTCTCTTTTAGTGTGGGAGAGACCGGTATATTTGAACCTGCCTCTTCTCTGCAG
chr10	29427374	chr10_29469328_fpi_fpb_fpo_tpi_tpo	CCAGTGCTCGTGTGAGAAGTCTTTATGTATAACCACCGGCCCTCATTTAATTCGGCAGACCCGAATGCTTTGCCCTCTCTGGGTAGTGTGTTTTCAGAGTGGATTTAGTGTGGGAGAGACCGGTATATTTGAACCTGCCTCTTCTCTGCAG
chr10	29427374	chr10_29469367_fpi_fpb_fpo_tpi_tpo	CCAGTGCTCGTGTGAGAAGTCTTTATGTATAACCACCGGCCCTCATTTAATTCGGCAGACCCGAATGCTTTGCCCTGGCCACTGCTCTGTTCCAGAACCCATTTAGTGTGGGAGAGACCGGTATATTTGAACCTGCCTCTTCTCTGCAG
chr10	29427374	chr10_29469397_fpi_fpb_fpo_tpi_tpo	CCAGTGCTCGTGTGAGAAGTCTTTATGTATAACCACCGGCCCTCATTTAATTCGGCAGACCCGAATGCTTTGAGAATGGGGTTCACCAAATCAAACTCTGGGGACTTTAGTGTGGGAGAGACCGGTATATTTGAACCTGCCTCTTCTCTGCAG
chr10	29427374	chr10_29469431_fpi_fpb_fpo_tpi_tpo	CCAGTGCTCGTGTGAGAAGTCTTTATGTATAACCACCGGCCCTCATTTAATTCGGCAGACCCGAATGCTTTATGTGACCCTAGGAAGCTCTTCACTTTTCCTCACTGTTTAGTGTGGGAGAGACCGGTATATTTGAACCTGCCTCTTCTCTGCAG
chr10	29427374	chr10_29469467_fpi_fpb_fpo_tpi_tpo	CCAGTGCTCGTGTGAGAAGTCTTTATGTATAACCACCGGCCCTCATTTAATTCGGCAGACCCGAATGCTTTAGGTCCTCACAGGTCTCAGTTGCCTCCTGATTTAGTGTGGGAGAGACCGGTATATTTGAACCTGCCTCTTCTCTGCAG
chr10	29427374	chr10_29469501_fpi_fpb_fpo_tpi_tpo	CCAGTGCTCGTGTGAGAAGTCTTTATGTATAACCACCGGCCCTCATTTAATTCGGCAGACCCGAATGCTTTCTGGGCGACACTGGGCTTCTCTGGCAGCTTTTTAGTGTGGGAGAGACCGGTATATTTGAACCTGCCTCTTCTCTGCAG
chr10	29427374	chr10_29469531_fpi_fpb_fpo_tpi_tpo	CCAGTGCTCGTGTGAGAAGTCTTTATGTATAACCACCGGCCCTCATTTAATTCGGCAGACCCGAATGCTTTGCAATGCTTATTTTGCCTGGGCTGCTAGGAAGTTTTAGTGTGGGAGAGACCGGTATATTTGAACCTGCCTCTTCTCTGCAG
chr10	29427374	chr10_29469630_fpi_fpb_fpo_tpi_tpo	CCAGTGCTCGTGTGAGAAGTCTTTATGTATAACCACCGGCCCTCATTTAATTCGGCAGACCCGAATGCTTTGGCCTTCACTGCCCTTCCGGTTCCCCTCTTTTTAGTGTGGGAGAGACCGGTATATTTGAACCTGCCTCTTCTCTGCAG
chr10	29427374	chr10_29469660_fpi_fpb_fpo_tpi_tpo	CCAGTGCTCGTGTGAGAAGTCTTTATGTATAACCACCGGCCCTCATTTAATTCGGCAGACCCGAATGCTTTCCCCAAGGTCCCCACTCAGTGCTATCTCACTTTAGTGTGGGAGAGACCGGTATATTTGAACCTGCCTCTTCTCTGCAG
chr10	29427374	chr10_29469690_fpi_fpb_fpo_tpi_tpo	CCAGTGCTCGTGTGAGAAGTCTTTATGTATAACCACCGGCCCTCATTTAATTCGGCAGACCCGAATGCTTTAGTGTGCTGAGTCTTTGCAAGTGGCCAACGTTTAGTGTGGGAGAGACCGGTATATTTGAACCTGCCTCTTCTCTGCAG
chr10	29427374	chr10_29469720_fpi_fpb_fpo_tpi_tpo	CCAGTGCTCGTGTGAGAAGTCTTTATGTATAACCACCGGCCCTCATTTAATTCGGCAGACCCGAATGCTTTGCAGGTGCCTGCCTGGGAGGGGAACAAAACTTTAGTGTGGGAGAGACCGGTATATTTGAACCTGCCTCTTCTCTGCAG
chr10	29427374	chr10_29469750_fpi_fpb_fpo_tpi_tpo	CCAGTGCTCGTGTGAGAAGTCTTTATGTATAACCACCGGCCCTCATTTAATTCGGCAGACCCGAATGCTTTCCAACCCGGAAGTGCTGTACCCGGGAAGTGTTTAGTGTGGGAGAGACCGGTATATTTGAACCTGCCTCTTCTCTGCAG
chr10	29427374	chr10_29469780_fpi_fpb_fpo_tpi_tpo	CCAGTGCTCGTGTGAGAAGTCTTTATGTATAACCACCGGCCCTCATTTAATTCGGCAGACCCGAATGCTTTCCCGGAGAGTCCGATCCCTCTCCATCGGGGTTTAGTGTGGGAGAGACCGGTATATTTGAACCTGCCTCTTCTCTGCAG
chr10	29427374	chr10_29469826_fpi_fpb_fpo_tpi_tpo	CCAGTGCTCGTGTGAGAAGTCTTTATGTATAACCACCGGCCCTCATTTAATTCGGCAGACCCGAATGCTTTGGGGATATCTTATCGTCTGACACAGATGGCGGTTTTAGTGTGGGAGAGACCGGTATATTTGAACCTGCCTCTTCTCTGCAG
chr10	29427374	chr10_29469880_fpi_fpb_fpo_tpi_tpo	CCAGTGCTCGTGTGAGAAGTCTTTATGTATAACCACCGGCCCTCATTTAATTCGGCAGACCCGAATGCTTTTTTTAACACTCTGCTGTTCTGGCAAACGAAAACTCCATTTAGTGTGGGAGAGACCGGTATATTTGAACCTGCCTCTTCTCTGCAG
chr10	29427374	chr10_29469953_fpi_fpb_fpo_tpi_tpo	CCAGTGCTCGTGTGAGAAGTCTTTATGTATAACCACCGGCCCTCATTTAATTCGGCAGACCCGAATGCTTTCCCCAGGCTTCTCATCCAAAAGCTGAACGGTTTAGTGTGGGAGAGACCGGTATATTTGAACCTGCCTCTTCTCTGCAG
chr10	29427374	chr10_29469988_fpi_fpb_fpo_tpi_tpo	CCAGTGCTCGTGTGAGAAGTCTTTATGTATAACCACCGGCCCTCATTTAATTCGGCAGACCCGAATGCTTTATGAAGAAAGAACCCAGAGTGCTTCCAAGAGTCACTTTTAGTGTGGGAGAGACCGGTATATTTGAACCTGCCTCTTCTCTGCAG
chr10	29427374	chr10_29470028_fpi_fpb_fpo_tpi_tpo	CCAGTGCTCGTGTGAGAAGTCTTTATGTATAACCACCGGCCCTCATTTAATTCGGCAGACCCGAATGCTTTGGCTCCTCACCAGCCTCTCACCCAGCCAGATATTTAGTGTGGGAGAGACCGGTATATTTGAACCTGCCTCTTCTCTGCAG
chr10	29427374	chr10_29470075_fpi_fpb_fpo_tpi_tpo	CCAGTGCTCGTGTGAGAAGTCTTTATGTATAACCACCGGCCCTCATTTAATTCGGCAGACCCGAATGCTTTCCCCAAGTCGGAGGTCTGGACTGAGATGTGTTTAGTGTGGGAGAGACCGGTATATTTGAACCTGCCTCTTCTCTGCAG
chr10	29427374	chr10_29470105_fpi_fpb_fpo_tpi_tpo	CCAGTGCTCGTGTGAGAAGTCTTTATGTATAACCACCGGCCCTCATTTAATTCGGCAGACCCGAATGCTTTTGTCCTCTCTGCTCGGAATGTCAGAGGCCCTTTAGTGTGGGAGAGACCGGTATATTTGAACCTGCCTCTTCTCTGCAG
chr10	29427374	chr10_29470135_fpi_fpb_fpo_tpi_tpo	CCAGTGCTCGTGTGAGAAGTCTTTATGTATAACCACCGGCCCTCATTTAATTCGGCAGACCCGAATGCTTTCTGACCACGTTCCCAGCCATCCTTTGCTGCTTTAGTGTGGGAGAGACCGGTATATTTGAACCTGCCTCTTCTCTGCAG
chr10	29427374	chr10_29470165_fpi_fpb_fpo_tpi_tpo	CCAGTGCTCGTGTGAGAAGTCTTTATGTATAACCACCGGCCCTCATTTAATTCGGCAGACCCGAATGCTTTAGTCACTTTCAGCACCCTGGGATCTGCTGGTTTAGTGTGGGAGAGACCGGTATATTTGAACCTGCCTCTTCTCTGCAG
chr10	29427374	chr10_29470195_fpi_fpb_fpo_tpi_tpo	CCAGTGCTCGTGTGAGAAGTCTTTATGTATAACCACCGGCCCTCATTTAATTCGGCAGACCCGAATGCTTTGAGTCTTGGTACCCCTGAGCCTGCCCCGTCTTTAGTGTGGGAGAGACCGGTATATTTGAACCTGCCTCTTCTCTGCAG
chr10	29427374	chr10_29470248_fpi_fpb_fpo_tpi_tpo	CCAGTGCTCGTGTGAGAAGTCTTTATGTATAACCACCGGCCCTCATTTAATTCGGCAGACCCGAATGCTTTGGGGACTCGCCGCAGACACAACACTCACTGTTTAGTGTGGGAGAGACCGGTATATTTGAACCTGCCTCTTCTCTGCAG
chr10	29427374	chr10_29470278_fpi_fpb_fpo_tpi_tpo	CCAGTGCTCGTGTGAGAAGTCTTTATGTATAACCACCGGCCCTCATTTAATTCGGCAGACCCGAATGCTTTTTCCTTGATCTTGTTCGCAGCGGTCCTTCCTTTAGTGTGGGAGAGACCGGTATATTTGAACCTGCCTCTTCTCTGCAG
chr10	29427374	chr10_29470309_fpi_fpb_fpo_tpi_tpo	CCAGTGCTCGTGTGAGAAGTCTTTATGTATAACCACCGGCCCTCATTTAATTCGGCAGACCCGAATGCTTTACCTCCTTCGTGTGGGCCTGGGCTTTGCATTTTAGTGTGGGAGAGACCGGTATATTTGAACCTGCCTCTTCTCTGCAG
chr10	29427374	chr10_29470339_fpi_fpb_fpo_tpi_tpo	CCAGTGCTCGTGTGAGAAGTCTTTATGTATAACCACCGGCCCTCATTTAATTCGGCAGACCCGAATGCTTTCCGTGCCACAGGTAGATGAGGGCCTTGTTGTTTAGTGTGGGAGAGACCGGTATATTTGAACCTGCCTCTTCTCTGCAG
chr10	29427374	chr10_29470369_fpi_fpb_fpo_tpi_tpo	CCAGTGCTCGTGTGAGAAGTCTTTATGTATAACCACCGGCCCTCATTTAATTCGGCAGACCCGAATGCTTTACGTTAAGCACCACCATGGAAGTTCTGGACCTTTAGTGTGGGAGAGACCGGTATATTTGAACCTGCCTCTTCTCTGCAG
chr10	29427374	chr10_29470400_fpi_fpb_fpo_tpi_tpo	CCAGTGCTCGTGTGAGAAGTCTTTATGTATAACCACCGGCCCTCATTTAATTCGGCAGACCCGAATGCTTTTCAGGCTGCTACAGTGACAGGCCACTTCCATTTAGTGTGGGAGAGACCGGTATATTTGAACCTGCCTCTTCTCTGCAG
chr10	29427374	chr10_29470430_fpi_fpb_fpo_tpi_tpo	CCAGTGCTCGTGTGAGAAGTCTTTATGTATAACCACCGGCCCTCATTTAATTCGGCAGACCCGAATGCTTTGCAAATTCCCTTCCACGGGCACCTCTCCACTTTAGTGTGGGAGAGACCGGTATATTTGAACCTGCCTCTTCTCTGCAG
chr10	29427374	chr10_29470501_fpi_fpb_fpo_tpi_tpo	CCAGTGCTCGTGTGAGAAGTCTTTATGTATAACCACCGGCCCTCATTTAATTCGGCAGACCCGAATGCTTTGGCGCGGAGGAGTTAGCACGTGAGCGAGTGTTTAGTGTGGGAGAGACCGGTATATTTGAACCTGCCTCTTCTCTGCAG
chr10	29427374	chr10_29470535_fpi_fpb_fpo_tpi_tpo	CCAGTGCTCGTGTGAGAAGTCTTTATGTATAACCACCGGCCCTCATTTAATTCGGCAGACCCGAATGCTTTCAAACGCGGCCCTTCCTAGTGTCCGCTGTGTTTAGTGTGGGAGAGACCGGTATATTTGAACCTGCCTCTTCTCTGCAG
chr10	29427374	chr10_29470582_fpi_fpb_fpo_tpi_tpo	CCAGTGCTCGTGTGAGAAGTCTTTATGTATAACCACCGGCCCTCATTTAATTCGGCAGACCCGAATGCTTTCTCCGTCCAGGGCCAGGGACTTAGGGGACTTTTAGTGTGGGAGAGACCGGTATATTTGAACCTGCCTCTTCTCTGCAG
chr10	29427374	chr10_29470619_fpi_fpb_fpo_tpi_tpo	CCAGTGCTCGTGTGAGAAGTCTTTATGTATAACCACCGGCCCTCATTTAATTCGGCAGACCCGAATGCTTTCTGAGGCACTGCACAGGGAGCCCTGTGGAGTTTAGTGTGGGAGAGACCGGTATATTTGAACCTGCCTCTTCTCTGCAG
chr10	29427374	chr10_29470649_fpi_fpb_fpo_tpi_tpo	CCAGTGCTCGTGTGAGAAGTCTTTATGTATAACCACCGGCCCTCATTTAATTCGGCAGACCCGAATGCTTTCACTGAGGCATCAGGCCTTCCTGCCAGCCTTTTAGTGTGGGAGAGACCGGTATATTTGAACCTGCCTCTTCTCTGCAG
chr10	29427374	chr10_29470704_fpi_fpb_fpo_tpi_tpo	CCAGTGCTCGTGTGAGAAGTCTTTATGTATAACCACCGGCCCTCATTTAATTCGGCAGACCCGAATGCTTTAAGCAGGTGATCTGAAGTCCACAATGTAGAAAAGCCATTTAGTGTGGGAGAGACCGGTATATTTGAACCTGCCTCTTCTCTGCAG
chr10	29427374	chr10_29470814_fpi_fpb_fpo_tpi_tpo	CCAGTGCTCGTGTGAGAAGTCTTTATGTATAACCACCGGCCCTCATTTAATTCGGCAGACCCGAATGCTTTGGGGTGGGGTGCTGGTCAACACAAAATTTCTTTAGTGTGGGAGAGACCGGTATATTTGAACCTGCCTCTTCTCTGCAG
chr10	29427374	chr10_29470886_fpi_fpb_fpo_tpi_tpo	CCAGTGCTCGTGTGAGAAGTCTTTATGTATAACCACCGGCCCTCATTTAATTCGGCAGACCCGAATGCTTTAAAACAGCAGACAGAGGAGGGGAGACCACCTTTAGTGTGGGAGAGACCGGTATATTTGAACCTGCCTCTTCTCTGCAG
chr10	29427374	chr10_29470916_fpi_fpb_fpo_tpi_tpo	CCAGTGCTCGTGTGAGAAGTCTTTATGTATAACCACCGGCCCTCATTTAATTCGGCAGACCCGAATGCTTTTTCCAGCCTCCTGCGTGCAAAGGTGAATCCTTTAGTGTGGGAGAGACCGGTATATTTGAACCTGCCTCTTCTCTGCAG
chr10	29427374	chr10_29470946_fpi_fpb_fpo_tpi_tpo	CCAGTGCTCGTGTGAGAAGTCTTTATGTATAACCACCGGCCCTCATTTAATTCGGCAGACCCGAATGCTTTCCGAGTAAATTCTCCAGGGAGAGGCGGGTCTTTAGTGTGGGAGAGACCGGTATATTTGAACCTGCCTCTTCTCTGCAG
chr10	29427374	chr10_29470976_fpi_fpb_fpo_tpi_tpo	CCAGTGCTCGTGTGAGAAGTCTTTATGTATAACCACCGGCCCTCATTTAATTCGGCAGACCCGAATGCTTTATGAGCACCCATAGAGCTGAGTTATCAGGCAAACATTTAGTGTGGGAGAGACCGGTATATTTGAACCTGCCTCTTCTCTGCAG
chr10	29427374	chr10_29471011_fpi_fpb_fpo_tpi_tpo	CCAGTGCTCGTGTGAGAAGTCTTTATGTATAACCACCGGCCCTCATTTAATTCGGCAGACCCGAATGCTTTTCAGGAGGCTTTCAGAGGTCGAGCCACAGCTTTAGTGTGGGAGAGACCGGTATATTTGAACCTGCCTCTTCTCTGCAG
chr10	29427374	chr10_29471083_fpi_fpb_fpo_tpi_tpo	CCAGTGCTCGTGTGAGAAGTCTTTATGTATAACCACCGGCCCTCATTTAATTCGGCAGACCCGAATGCTTTTTCTTTCCAAGAGAGGGAAAGGCAAAGTCGAATTCCATTTAGTGTGGGAGAGACCGGTATATTTGAACCTGCCTCTTCTCTGCAG
chr10	29427374	chr10_29471216_fpi_fpb_fpo_tpi_tpo	CCAGTGCTCGTGTGAGAAGTCTTTATGTATAACCACCGGCCCTCATTTAATTCGGCAGACCCGAATGCTTTGGGGCTCCTTTCCCTGGAGAACCTGGACCTTTTAGTGTGGGAGAGACCGGTATATTTGAACCTGCCTCTTCTCTGCAG
chr10	29427374	chr10_29471246_fpi_fpb_fpo_tpi_tpo	CCAGTGCTCGTGTGAGAAGTCTTTATGTATAACCACCGGCCCTCATTTAATTCGGCAGACCCGAATGCTTTTCCGATTTAAACAGAGGTAAATAGGTAAGGGGCGCGTTTAGTGTGGGAGAGACCGGTATATTTGAACCTGCCTCTTCTCTGCAG
chr10	29427374	chr10_29471616_fpi_fpb_fpo_tpi_tpo	CCAGTGCTCGTGTGAGAAGTCTTTATGTATAACCACCGGCCCTCATTTAATTCGGCAGACCCGAATGCTTTAGCTCTCAGCAATGAGAATGACTCATCACTGACTTGGTTTAGTGTGGGAGAGACCGGTATATTTGAACCTGCCTCTTCTCTGCAG
chr10	29427374	chr10_29471658_fpi_fpb_fpo_tpi_tpo	CCAGTGCTCGTGTGAGAAGTCTTTATGTATAACCACCGGCCCTCATTTAATTCGGCAGACCCGAATGCTTTATTCTAGGGAAAATATATGGTTTGTGGCCACCCCAGCTTTAGTGTGGGAGAGACCGGTATATTTGAACCTGCCTCTTCTCTGCAG
chr10	29427374	chr10_29471695_fpi_fpb_fpo_tpi_tpo	CCAGTGCTCGTGTGAGAAGTCTTTATGTATAACCACCGGCCCTCATTTAATTCGGCAGACCCGAATGCTTTAGTCCACTCAGCCTCTTCCTGGCCTGTTAGTTTAGTGTGGGAGAGACCGGTATATTTGAACCTGCCTCTTCTCTGCAG
chr10	29427374	chr10_29471725_fpi_fpb_fpo_tpi_tpo	CCAGTGCTCGTGTGAGAAGTCTTTATGTATAACCACCGGCCCTCATTTAATTCGGCAGACCCGAATGCTTTAGAAGGCTCTTCCTTCAGGTGTTATCTGCACCATTTAGTGTGGGAGAGACCGGTATATTTGAACCTGCCTCTTCTCTGCAG
chr10	29427374	chr10_29471762_fpi_fpb_fpo_tpi_tpo	CCAGTGCTCGTGTGAGAAGTCTTTATGTATAACCACCGGCCCTCATTTAATTCGGCAGACCCGAATGCTTTTAATGTTAGGTTTGAGTCACCTCCCTCTAGGACACCTTTTAGTGTGGGAGAGACCGGTATATTTGAACCTGCCTCTTCTCTGCAG
chr10	29427374	chr10_29471803_fpi_fpb_fpo_tpi_tpo	CCAGTGCTCGTGTGAGAAGTCTTTATGTATAACCACCGGCCCTCATTTAATTCGGCAGACCCGAATGCTTTTTAAAGAGGAAATGTTTCCTGGAGCTGGTAGTCAGGGTTTAGTGTGGGAGAGACCGGTATATTTGAACCTGCCTCTTCTCTGCAG
chr10	29427374	chr10_29471853_fpi_fpb_fpo_tpi_tpo	CCAGTGCTCGTGTGAGAAGTCTTTATGTATAACCACCGGCCCTCATTTAATTCGGCAGACCCGAATGCTTTAGCATTTCTCACTGTGAGTTATCAATCTCTGTGCCCATTTAGTGTGGGAGAGACCGGTATATTTGAACCTGCCTCTTCTCTGCAG
chr10	29427374	chr10_29471931_fpi_fpb_fpo_tpi_tpo	CCAGTGCTCGTGTGAGAAGTCTTTATGTATAACCACCGGCCCTCATTTAATTCGGCAGACCCGAATGCTTTCTAAAATGATTTTCCAGAGCTGGACCATGGCTCATGCTTTAGTGTGGGAGAGACCGGTATATTTGAACCTGCCTCTTCTCTGCAG
chr10	29427374	chr10_29472359_fpi_fpb_fpo_tpi_tpo	CCAGTGCTCGTGTGAGAAGTCTTTATGTATAACCACCGGCCCTCATTTAATTCGGCAGACCCGAATGCTTTTAGGAAATGTGATTGGTTCTTGGAACTGTGGAAGGCTTTTAGTGTGGGAGAGACCGGTATATTTGAACCTGCCTCTTCTCTGCAG
chr10	29427374	chr10_29472433_fpi_fpb_fpo_tpi_tpo	CCAGTGCTCGTGTGAGAAGTCTTTATGTATAACCACCGGCCCTCATTTAATTCGGCAGACCCGAATGCTTTGCTGTCTTCCCTCCTGCTATCGTTAATCATTCATCCATTTAGTGTGGGAGAGACCGGTATATTTGAACCTGCCTCTTCTCTGCAG
chr10	29427374	chr10_29472484_fpi_fpb_fpo_tpi_tpo	CCAGTGCTCGTGTGAGAAGTCTTTATGTATAACCACCGGCCCTCATTTAATTCGGCAGACCCGAATGCTTTTTTGCACATGGCATTGTCCTGTTTTCAAAGAATCCCATTTAGTGTGGGAGAGACCGGTATATTTGAACCTGCCTCTTCTCTGCAG
chr10	29427374	chr10_29472561_fpi_fpb_fpo_tpi_tpo	CCAGTGCTCGTGTGAGAAGTCTTTATGTATAACCACCGGCCCTCATTTAATTCGGCAGACCCGAATGCTTTTAATTGCTGGTACTCTACAGAGCAGAGGAGACTCAGGTTTAGTGTGGGAGAGACCGGTATATTTGAACCTGCCTCTTCTCTGCAG
chr10	29427374	chr10_29472612_fpi_fpb_fpo_tpi_tpo	CCAGTGCTCGTGTGAGAAGTCTTTATGTATAACCACCGGCCCTCATTTAATTCGGCAGACCCGAATGCTTTATGTTAAAGAGACAGGTTTGCAAGCCTTGGATCTGGGTTTAGTGTGGGAGAGACCGGTATATTTGAACCTGCCTCTTCTCTGCAG
chr10	29427374	chr10_29472649_fpi_fpb_fpo_tpi_tpo	CCAGTGCTCGTGTGAGAAGTCTTTATGTATAACCACCGGCCCTCATTTAATTCGGCAGACCCGAATGCTTTCAGCAGTCCCTGCCAAGCATGATGCAGGCCTTTAGTGTGGGAGAGACCGGTATATTTGAACCTGCCTCTTCTCTGCAG
chr10	29427374	chr10_29472679_fpi_fpb_fpo_tpi_tpo	CCAGTGCTCGTGTGAGAAGTCTTTATGTATAACCACCGGCCCTCATTTAATTCGGCAGACCCGAATGCTTTCTGGGGTTATAAGGCCATGGGGTTGTGAGGTTTAGTGTGGGAGAGACCGGTATATTTGAACCTGCCTCTTCTCTGCAG
chr10	29427374	chr10_29472709_fpi_fpb_fpo_tpi_tpo	CCAGTGCTCGTGTGAGAAGTCTTTATGTATAACCACCGGCCCTCATTTAATTCGGCAGACCCGAATGCTTTCCAGTAGCTTTAGGTGGCCTTGGATCTGGGCTTTAGTGTGGGAGAGACCGGTATATTTGAACCTGCCTCTTCTCTGCAG
chr10	29427374	chr10_29472750_fpi_fpb_fpo_tpi_tpo	CCAGTGCTCGTGTGAGAAGTCTTTATGTATAACCACCGGCCCTCATTTAATTCGGCAGACCCGAATGCTTTCCCAGGCACGATGCAGGCCCTGGGATGATATTTAGTGTGGGAGAGACCGGTATATTTGAACCTGCCTCTTCTCTGCAG
chr10	29427374	chr10_29472780_fpi_fpb_fpo_tpi_tpo	CCAGTGCTCGTGTGAGAAGTCTTTATGTATAACCACCGGCCCTCATTTAATTCGGCAGACCCGAATGCTTTAGGCCATGGGGTTGTAAGGCCAGGGTCTCATTTAGTGTGGGAGAGACCGGTATATTTGAACCTGCCTCTTCTCTGCAG
chr10	29427374	chr10_29472830_fpi_fpb_fpo_tpi_tpo	CCAGTGCTCGTGTGAGAAGTCTTTATGTATAACCACCGGCCCTCATTTAATTCGGCAGACCCGAATGCTTTGGGGATCATGTAGCTTTAGGTGGTGGGAAGTGCTTTAGTGTGGGAGAGACCGGTATATTTGAACCTGCCTCTTCTCTGCAG
chr10	29427374	chr10_29472869_fpi_fpb_fpo_tpi_tpo	CCAGTGCTCGTGTGAGAAGTCTTTATGTATAACCACCGGCCCTCATTTAATTCGGCAGACCCGAATGCTTTAATAAAGGGATAAAGTGCAGGGACTGAGAAGGATGGGTTTAGTGTGGGAGAGACCGGTATATTTGAACCTGCCTCTTCTCTGCAG
chr10	29427374	chr10_29472906_fpi_fpb_fpo_tpi_tpo	CCAGTGCTCGTGTGAGAAGTCTTTATGTATAACCACCGGCCCTCATTTAATTCGGCAGACCCGAATGCTTTAGAATGAGAAGGCTCTGGATAGAATGGGTGCGGTTTAGTGTGGGAGAGACCGGTATATTTGAACCTGCCTCTTCTCTGCAG
chr10	29427374	chr10_29472939_fpi_fpb_fpo_tpi_tpo	CCAGTGCTCGTGTGAGAAGTCTTTATGTATAACCACCGGCCCTCATTTAATTCGGCAGACCCGAATGCTTTGGGGCAGTGGTGCGGGTAACATTTCAACAGTTTAGTGTGGGAGAGACCGGTATATTTGAACCTGCCTCTTCTCTGCAG
chr10	29427374	chr10_29472969_fpi_fpb_fpo_tpi_tpo	CCAGTGCTCGTGTGAGAAGTCTTTATGTATAACCACCGGCCCTCATTTAATTCGGCAGACCCGAATGCTTTAAACCTGCCTCATAAGAGGCTGTACACAGGGGTTTAGTGTGGGAGAGACCGGTATATTTGAACCTGCCTCTTCTCTGCAG
chr10	29427374	chr10_29473001_fpi_fpb_fpo_tpi_tpo	CCAGTGCTCGTGTGAGAAGTCTTTATGTATAACCACCGGCCCTCATTTAATTCGGCAGACCCGAATGCTTTTACATACGTAGAGGCAGTATGGAGTAGGCAGGGGTTTAGTGTGGGAGAGACCGGTATATTTGAACCTGCCTCTTCTCTGCAG
chr10	29427374	chr10_29473035_fpi_fpb_fpo_tpi_tpo	CCAGTGCTCGTGTGAGAAGTCTTTATGTATAACCACCGGCCCTCATTTAATTCGGCAGACCCGAATGCTTTAAGTTTCCAGACAGTGGAATGGGTCACAGGGCTTTAGTGTGGGAGAGACCGGTATATTTGAACCTGCCTCTTCTCTGCAG
chr10	29427374	chr10_29473067_fpi_fpb_fpo_tpi_tpo	CCAGTGCTCGTGTGAGAAGTCTTTATGTATAACCACCGGCCCTCATTTAATTCGGCAGACCCGAATGCTTTAGGAGGTGAGTGGAAGGAGGTGGCCGTGGATTTAGTGTGGGAGAGACCGGTATATTTGAACCTGCCTCTTCTCTGCAG
chr10	29427374	chr10_29473142_fpi_fpb_fpo_tpi_tpo	CCAGTGCTCGTGTGAGAAGTCTTTATGTATAACCACCGGCCCTCATTTAATTCGGCAGACCCGAATGCTTTGAGCTTGGAGAGGTGCCCAGGGCCCATCACTTTAGTGTGGGAGAGACCGGTATATTTGAACCTGCCTCTTCTCTGCAG
chr10	29427374	chr10_29473172_fpi_fpb_fpo_tpi_tpo	CCAGTGCTCGTGTGAGAAGTCTTTATGTATAACCACCGGCCCTCATTTAATTCGGCAGACCCGAATGCTTTGAAGGTGCTGGAGCCCTGGGAAGCCGCTTATTTAGTGTGGGAGAGACCGGTATATTTGAACCTGCCTCTTCTCTGCAG
chr10	29427374	chr10_29473202_fpi_fpb_fpo_tpi_tpo	CCAGTGCTCGTGTGAGAAGTCTTTATGTATAACCACCGGCCCTCATTTAATTCGGCAGACCCGAATGCTTTGACTGCAGTGTGTGTGGCAGACAGTAAGGGTTTAGTGTGGGAGAGACCGGTATATTTGAACCTGCCTCTTCTCTGCAG
chr10	29427374	chr10_29473232_fpi_fpb_fpo_tpi_tpo	CCAGTGCTCGTGTGAGAAGTCTTTATGTATAACCACCGGCCCTCATTTAATTCGGCAGACCCGAATGCTTTAGTGACCCAATCTGACCTGTTCCAGAAAACCACTTTTAGTGTGGGAGAGACCGGTATATTTGAACCTGCCTCTTCTCTGCAG
chr10	29427374	chr10_29473266_fpi_fpb_fpo_tpi_tpo	CCAGTGCTCGTGTGAGAAGTCTTTATGTATAACCACCGGCCCTCATTTAATTCGGCAGACCCGAATGCTTTCAGGCTGCCACGAATACAGGTGATGGGCGTTTTAGTGTGGGAGAGACCGGTATATTTGAACCTGCCTCTTCTCTGCAG
chr10	29427374	chr10_29473369_fpi_fpb_fpo_tpi_tpo	CCAGTGCTCGTGTGAGAAGTCTTTATGTATAACCACCGGCCCTCATTTAATTCGGCAGACCCGAATGCTTTAGGTTCTCGTGACAAAATTTCAGGATGGCTGTTCAAGTTTAGTGTGGGAGAGACCGGTATATTTGAACCTGCCTCTTCTCTGCAG
chr10	29427374	chr10_29473408_fpi_fpb_fpo_tpi_tpo	CCAGTGCTCGTGTGAGAAGTCTTTATGTATAACCACCGGCCCTCATTTAATTCGGCAGACCCGAATGCTTTACACTTCTCACCCAAAACATAGCATCCTCATCCTACCTTTAGTGTGGGAGAGACCGGTATATTTGAACCTGCCTCTTCTCTGCAG
chr10	29427374	chr10_29473532_fpi_fpb_fpo_tpi_tpo	CCAGTGCTCGTGTGAGAAGTCTTTATGTATAACCACCGGCCCTCATTTAATTCGGCAGACCCGAATGCTTTACAGTGCCTTGATTGGTTAGGTGGAAACCTTTCAAAGTTTAGTGTGGGAGAGACCGGTATATTTGAACCTGCCTCTTCTCTGCAG
chr10	29427374	chr10_29473569_fpi_fpb_fpo_tpi_tpo	CCAGTGCTCGTGTGAGAAGTCTTTATGTATAACCACCGGCCCTCATTTAATTCGGCAGACCCGAATGCTTTCCACCCATTGGCCATCTGCACTTGTCATGTTTTAGTGTGGGAGAGACCGGTATATTTGAACCTGCCTCTTCTCTGCAG
chr10	29427374	chr10_29473646_fpi_fpb_fpo_tpi_tpo	CCAGTGCTCGTGTGAGAAGTCTTTATGTATAACCACCGGCCCTCATTTAATTCGGCAGACCCGAATGCTTTAAAAGTGGGAGGAGGAAAGAAATGGGAGGCACATTTAGTGTGGGAGAGACCGGTATATTTGAACCTGCCTCTTCTCTGCAG
chr10	29427374	chr10_29473679_fpi_fpb_fpo_tpi_tpo	CCAGTGCTCGTGTGAGAAGTCTTTATGTATAACCACCGGCCCTCATTTAATTCGGCAGACCCGAATGCTTTGCCTGAGACCTGCAGAAGCCAGACCAGGACTTTAGTGTGGGAGAGACCGGTATATTTGAACCTGCCTCTTCTCTGCAG
chr10	29427374	chr10_29473709_fpi_fpb_fpo_tpi_tpo	CCAGTGCTCGTGTGAGAAGTCTTTATGTATAACCACCGGCCCTCATTTAATTCGGCAGACCCGAATGCTTTTGAAGTGCTTTGGGTGACGTGGTCTTCCATTTTTAGTGTGGGAGAGACCGGTATATTTGAACCTGCCTCTTCTCTGCAG
chr10	29427374	chr10_29473740_fpi_fpb_fpo_tpi_tpo	CCAGTGCTCGTGTGAGAAGTCTTTATGTATAACCACCGGCCCTCATTTAATTCGGCAGACCCGAATGCTTTATCAGAATCATGTTGGGAGGGACCAGGCCGTTTAGTGTGGGAGAGACCGGTATATTTGAACCTGCCTCTTCTCTGCAG
chr10	29427374	chr10_29473770_fpi_fpb_fpo_tpi_tpo	CCAGTGCTCGTGTGAGAAGTCTTTATGTATAACCACCGGCCCTCATTTAATTCGGCAGACCCGAATGCTTTAGTGCCATCGGCTCCCAGGAGAGGATGCTCTTTAGTGTGGGAGAGACCGGTATATTTGAACCTGCCTCTTCTCTGCAG
chr10	29427374	chr10_29473845_fpi_fpb_fpo_tpi_tpo	CCAGTGCTCGTGTGAGAAGTCTTTATGTATAACCACCGGCCCTCATTTAATTCGGCAGACCCGAATGCTTTCCCCTTTCCTCGTCCAGCTCCACCGTCATCTTTAGTGTGGGAGAGACCGGTATATTTGAACCTGCCTCTTCTCTGCAG
chr10	29427374	chr10_29473878_fpi_fpb_fpo_tpi_tpo	CCAGTGCTCGTGTGAGAAGTCTTTATGTATAACCACCGGCCCTCATTTAATTCGGCAGACCCGAATGCTTTGCCGACGTGCCCTTCTCACTCACGGTGGAGTTTAGTGTGGGAGAGACCGGTATATTTGAACCTGCCTCTTCTCTGCAG
chr10	29427374	chr10_29473908_fpi_fpb_fpo_tpi_tpo	CCAGTGCTCGTGTGAGAAGTCTTTATGTATAACCACCGGCCCTCATTTAATTCGGCAGACCCGAATGCTTTTGCCGGCCTTGCCAGAAGAAGTAGACGCACTTTAGTGTGGGAGAGACCGGTATATTTGAACCTGCCTCTTCTCTGCAG
chr10	29427374	chr10_29473949_fpi_fpb_fpo_tpi_tpo	CCAGTGCTCGTGTGAGAAGTCTTTATGTATAACCACCGGCCCTCATTTAATTCGGCAGACCCGAATGCTTTGGCTGCCCTCACCGAGTGCTCTCCCTTCTGTTTAGTGTGGGAGAGACCGGTATATTTGAACCTGCCTCTTCTCTGCAG
chr10	29427374	chr10_29473979_fpi_fpb_fpo_tpi_tpo	CCAGTGCTCGTGTGAGAAGTCTTTATGTATAACCACCGGCCCTCATTTAATTCGGCAGACCCGAATGCTTTGCGACTTCCCACTGCAAACACAGAATGGCATTTAGTGTGGGAGAGACCGGTATATTTGAACCTGCCTCTTCTCTGCAG
chr10	29427374	chr10_29474009_fpi_fpb_fpo_tpi_tpo	CCAGTGCTCGTGTGAGAAGTCTTTATGTATAACCACCGGCCCTCATTTAATTCGGCAGACCCGAATGCTTTGAGGGACAGGTCAGCAGCTGAGACACCCGATTTAGTGTGGGAGAGACCGGTATATTTGAACCTGCCTCTTCTCTGCAG
chr10	29427374	chr10_29474039_fpi_fpb_fpo_tpi_tpo	CCAGTGCTCGTGTGAGAAGTCTTTATGTATAACCACCGGCCCTCATTTAATTCGGCAGACCCGAATGCTTTGGAGAAGCAAATGTCTGGCTCACTTTCCCCGTTTAGTGTGGGAGAGACCGGTATATTTGAACCTGCCTCTTCTCTGCAG
chr10	29427374	chr10_29474070_fpi_fpb_fpo_tpi_tpo	CCAGTGCTCGTGTGAGAAGTCTTTATGTATAACCACCGGCCCTCATTTAATTCGGCAGACCCGAATGCTTTGGCCTGCAAGGACCAGTGGCAAAGAGCCTCTTTAGTGTGGGAGAGACCGGTATATTTGAACCTGCCTCTTCTCTGCAG
chr10	29427374	chr10_29474100_fpi_fpb_fpo_tpi_tpo	CCAGTGCTCGTGTGAGAAGTCTTTATGTATAACCACCGGCCCTCATTTAATTCGGCAGACCCGAATGCTTTGGACCTAGGGCAGGGGAGAAACCGTTGGCATTTAGTGTGGGAGAGACCGGTATATTTGAACCTGCCTCTTCTCTGCAG
chr10	29427374	chr10_29474133_fpi_fpb_fpo_tpi_tpo	CCAGTGCTCGTGTGAGAAGTCTTTATGTATAACCACCGGCCCTCATTTAATTCGGCAGACCCGAATGCTTTGGAGGGAAGGCTGGTCACGCCCAGGAGAAGTTTAGTGTGGGAGAGACCGGTATATTTGAACCTGCCTCTTCTCTGCAG
chr10	29427374	chr10_29474166_fpi_fpb_fpo_tpi_tpo	CCAGTGCTCGTGTGAGAAGTCTTTATGTATAACCACCGGCCCTCATTTAATTCGGCAGACCCGAATGCTTTAAAACCACCTTCCTTCCAGCTCCTGACCCATTTAGTGTGGGAGAGACCGGTATATTTGAACCTGCCTCTTCTCTGCAG
chr10	29427374	chr10_29474196_fpi_fpb_fpo_tpi_tpo	CCAGTGCTCGTGTGAGAAGTCTTTATGTATAACCACCGGCCCTCATTTAATTCGGCAGACCCGAATGCTTTGAACTTCCCACAGGGAGAAAAGGGATCTGAGGGTTTAGTGTGGGAGAGACCGGTATATTTGAACCTGCCTCTTCTCTGCAG
chr10	29427374	chr10_29474269_fpi_fpb_fpo_tpi_tpo	CCAGTGCTCGTGTGAGAAGTCTTTATGTATAACCACCGGCCCTCATTTAATTCGGCAGACCCGAATGCTTTGGGGTGGCAGATCACTCCAAGTGTGCAACATTTAGTGTGGGAGAGACCGGTATATTTGAACCTGCCTCTTCTCTGCAG
chr10	29427374	chr10_29474754_fpi_fpb_fpo_tpi_tpo	CCAGTGCTCGTGTGAGAAGTCTTTATGTATAACCACCGGCCCTCATTTAATTCGGCAGACCCGAATGCTTTAAAACAATAGCAGGGCCAGCTTTAAGCACAAAGGATTTAGTGTGGGAGAGACCGGTATATTTGAACCTGCCTCTTCTCTGCAG
chr10	29427374	chr10_29474893_fpi_fpb_fpo_tpi_tpo	CCAGTGCTCGTGTGAGAAGTCTTTATGTATAACCACCGGCCCTCATTTAATTCGGCAGACCCGAATGCTTTAAACTAATCTGGATTTCATGTCTGTCACCAGGGCTGCTTTAGTGTGGGAGAGACCGGTATATTTGAACCTGCCTCTTCTCTGCAG
chr10	29427374	chr10_29474930_fpi_fpb_fpo_tpi_tpo	CCAGTGCTCGTGTGAGAAGTCTTTATGTATAACCACCGGCCCTCATTTAATTCGGCAGACCCGAATGCTTTTGCCAGGATTAAGTGCTGATGGTCCCCATGTTTAGTGTGGGAGAGACCGGTATATTTGAACCTGCCTCTTCTCTGCAG
chr10	29427374	chr10_29474960_fpi_fpb_fpo_tpi_tpo	CCAGTGCTCGTGTGAGAAGTCTTTATGTATAACCACCGGCCCTCATTTAATTCGGCAGACCCGAATGCTTTGCTGGAACTGCACAGGCACTCGGTAAACATTTTAGTGTGGGAGAGACCGGTATATTTGAACCTGCCTCTTCTCTGCAG
chr10	29427374	chr10_29474990_fpi_fpb_fpo_tpi_tpo	CCAGTGCTCGTGTGAGAAGTCTTTATGTATAACCACCGGCCCTCATTTAATTCGGCAGACCCGAATGCTTTGAGCAGCACAGGAGGCAGATGAGACTGCTTTTTAGTGTGGGAGAGACCGGTATATTTGAACCTGCCTCTTCTCTGCAG
chr10	29427374	chr10_29475806_fpi_fpb_fpo_tpi_tpo	CCAGTGCTCGTGTGAGAAGTCTTTATGTATAACCACCGGCCCTCATTTAATTCGGCAGACCCGAATGCTTTTCTCTGGTTTTATATCACTGCAGTTTTCCCAGCTCCATTTAGTGTGGGAGAGACCGGTATATTTGAACCTGCCTCTTCTCTGCAG
chr10	29427374	chr10_29476010_fpi_fpb_fpo_tpi_tpo	CCAGTGCTCGTGTGAGAAGTCTTTATGTATAACCACCGGCCCTCATTTAATTCGGCAGACCCGAATGCTTTTTGACTAAGCACAGTCTTTTGTACCATCCACTGTGGATTTAGTGTGGGAGAGACCGGTATATTTGAACCTGCCTCTTCTCTGCAG
chr10	29427374	chr10_29477193_fpi_fpb_fpo_tpi_tpo	CCAGTGCTCGTGTGAGAAGTCTTTATGTATAACCACCGGCCCTCATTTAATTCGGCAGACCCGAATGCTTTCCTAATTTAAAGTGTGGACATGTTACGCCACCAAGGCTTTAGTGTGGGAGAGACCGGTATATTTGAACCTGCCTCTTCTCTGCAG
chr10	29427374	chr10_29477289_fpi_fpb_fpo_tpi_tpo	CCAGTGCTCGTGTGAGAAGTCTTTATGTATAACCACCGGCCCTCATTTAATTCGGCAGACCCGAATGCTTTAAAGACTGTTCATGGTCAAGCATTCTTGCACCAGAGTTTAGTGTGGGAGAGACCGGTATATTTGAACCTGCCTCTTCTCTGCAG
chr10	29427374	chr10_29477333_fpi_fpb_fpo_tpi_tpo	CCAGTGCTCGTGTGAGAAGTCTTTATGTATAACCACCGGCCCTCATTTAATTCGGCAGACCCGAATGCTTTTTATAGGAACTAGACATCTATCAGGCCCTGGAGGAGCTTTAGTGTGGGAGAGACCGGTATATTTGAACCTGCCTCTTCTCTGCAG
chr10	29427374	chr10_29477370_fpi_fpb_fpo_tpi_tpo	CCAGTGCTCGTGTGAGAAGTCTTTATGTATAACCACCGGCCCTCATTTAATTCGGCAGACCCGAATGCTTTCTGGCTCAGATCCCTGGGCACCTTGAGCAGTTTAGTGTGGGAGAGACCGGTATATTTGAACCTGCCTCTTCTCTGCAG
chr10	29427374	chr10_29477405_fpi_fpb_fpo_tpi_tpo	CCAGTGCTCGTGTGAGAAGTCTTTATGTATAACCACCGGCCCTCATTTAATTCGGCAGACCCGAATGCTTTGCGACCCTGCTGGGGAGTGAGCAACCCTACTTTAGTGTGGGAGAGACCGGTATATTTGAACCTGCCTCTTCTCTGCAG
chr10	29427374	chr10_29477720_fpi_fpb_fpo_tpi_tpo	CCAGTGCTCGTGTGAGAAGTCTTTATGTATAACCACCGGCCCTCATTTAATTCGGCAGACCCGAATGCTTTTGCTCCCTGCTTTAACTTAATTCTCTAAAGCTGGGCTTTTAGTGTGGGAGAGACCGGTATATTTGAACCTGCCTCTTCTCTGCAG
chr10	29427374	chr10_29477765_fpi_fpb_fpo_tpi_tpo	CCAGTGCTCGTGTGAGAAGTCTTTATGTATAACCACCGGCCCTCATTTAATTCGGCAGACCCGAATGCTTTGTTGTAAGTCTGCTGGAAAAGATGTTGTTGGAGCTGGTTTAGTGTGGGAGAGACCGGTATATTTGAACCTGCCTCTTCTCTGCAG
chr10	29427374	chr10_29477842_fpi_fpb_fpo_tpi_tpo	CCAGTGCTCGTGTGAGAAGTCTTTATGTATAACCACCGGCCCTCATTTAATTCGGCAGACCCGAATGCTTTAAGGAATCACCCGGCTCAAATCATATTTCCTAAGGGCTTTAGTGTGGGAGAGACCGGTATATTTGAACCTGCCTCTTCTCTGCAG
chr10	29427374	chr10_29478054_fpi_fpb_fpo_tpi_tpo	CCAGTGCTCGTGTGAGAAGTCTTTATGTATAACCACCGGCCCTCATTTAATTCGGCAGACCCGAATGCTTTTTTTGCATTTTAGGAACGGGCACTACAAGTGCCTTTTAGTGTGGGAGAGACCGGTATATTTGAACCTGCCTCTTCTCTGCAG
chr10	29427374	chr10_29478107_fpi_fpb_fpo_tpi_tpo	CCAGTGCTCGTGTGAGAAGTCTTTATGTATAACCACCGGCCCTCATTTAATTCGGCAGACCCGAATGCTTTTCCCAGTTCCATTACTCCAAAGGTTAAGAGATCTGCCTTTAGTGTGGGAGAGACCGGTATATTTGAACCTGCCTCTTCTCTGCAG
chr10	29427374	chr10_29478181_fpi_fpb_fpo_tpi_tpo	CCAGTGCTCGTGTGAGAAGTCTTTATGTATAACCACCGGCCCTCATTTAATTCGGCAGACCCGAATGCTTTTTTGGCAACCAGCATCAGAGATTAACACTGTACATGCTTTAGTGTGGGAGAGACCGGTATATTTGAACCTGCCTCTTCTCTGCAG
chr10	29427374	chr10_29478218_fpi_fpb_fpo_tpi_tpo	CCAGTGCTCGTGTGAGAAGTCTTTATGTATAACCACCGGCCCTCATTTAATTCGGCAGACCCGAATGCTTTCACCTCTGCACAAAAGCAAAAGCGTAAGTCCACGTTTAGTGTGGGAGAGACCGGTATATTTGAACCTGCCTCTTCTCTGCAG
chr10	29427374	chr10_29478327_fpi_fpb_fpo_tpi_tpo	CCAGTGCTCGTGTGAGAAGTCTTTATGTATAACCACCGGCCCTCATTTAATTCGGCAGACCCGAATGCTTTACAGTAATTACGCTGTTCCTGCTGACAATGTCAGTGATTTAGTGTGGGAGAGACCGGTATATTTGAACCTGCCTCTTCTCTGCAG
chr10	29427374	chr10_29479131_fpi_fpb_fpo_tpi_tpo	CCAGTGCTCGTGTGAGAAGTCTTTATGTATAACCACCGGCCCTCATTTAATTCGGCAGACCCGAATGCTTTCAATGCTGACCTGCTCCAAGGTCTGGTGACTTTAGTGTGGGAGAGACCGGTATATTTGAACCTGCCTCTTCTCTGCAG
chr10	29427374	chr10_29479161_fpi_fpb_fpo_tpi_tpo	CCAGTGCTCGTGTGAGAAGTCTTTATGTATAACCACCGGCCCTCATTTAATTCGGCAGACCCGAATGCTTTTGGGATCTTCAGCCCCTCCTTGTAGCCAGATTTAGTGTGGGAGAGACCGGTATATTTGAACCTGCCTCTTCTCTGCAG
chr10	29427374	chr10_29479191_fpi_fpb_fpo_tpi_tpo	CCAGTGCTCGTGTGAGAAGTCTTTATGTATAACCACCGGCCCTCATTTAATTCGGCAGACCCGAATGCTTTCTCACAGCTGCCCACATCCTGTGCTGGAGCTTTAGTGTGGGAGAGACCGGTATATTTGAACCTGCCTCTTCTCTGCAG
chr10	29427374	chr10_29479407_fpi_fpb_fpo_tpi_tpo	CCAGTGCTCGTGTGAGAAGTCTTTATGTATAACCACCGGCCCTCATTTAATTCGGCAGACCCGAATGCTTTCAGTAGGCCCTCAGCTACAGGCAGAGTAAAGCTTTAGTGTGGGAGAGACCGGTATATTTGAACCTGCCTCTTCTCTGCAG
chr10	29427374	chr10_29479533_fpi_fpb_fpo_tpi_tpo	CCAGTGCTCGTGTGAGAAGTCTTTATGTATAACCACCGGCCCTCATTTAATTCGGCAGACCCGAATGCTTTCCCACCTGCTGGCTGTTCCTGCACCTGCTTTATTTAGTGTGGGAGAGACCGGTATATTTGAACCTGCCTCTTCTCTGCAG
chr10	29427374	chr10_29479671_fpi_fpb_fpo_tpi_tpo	CCAGTGCTCGTGTGAGAAGTCTTTATGTATAACCACCGGCCCTCATTTAATTCGGCAGACCCGAATGCTTTTAAATCAGGAAAGAAATCCTGGTTCTGAGCCTGCAGTTTTAGTGTGGGAGAGACCGGTATATTTGAACCTGCCTCTTCTCTGCAG
chr10	29427374	chr10_29479799_fpi_fpb_fpo_tpi_tpo	CCAGTGCTCGTGTGAGAAGTCTTTATGTATAACCACCGGCCCTCATTTAATTCGGCAGACCCGAATGCTTTTCTCTTCTGAGTTGAAATCACAAACCTGTGACCTGCATTTAGTGTGGGAGAGACCGGTATATTTGAACCTGCCTCTTCTCTGCAG
chr10	29427374	chr10_29479866_fpi_fpb_fpo_tpi_tpo	CCAGTGCTCGTGTGAGAAGTCTTTATGTATAACCACCGGCCCTCATTTAATTCGGCAGACCCGAATGCTTTGCTGTGGAAAAGGCTCCTCCTTGGCAATGATTTAGTGTGGGAGAGACCGGTATATTTGAACCTGCCTCTTCTCTGCAG
chr10	29427374	chr10_29479929_fpi_fpb_fpo_tpi_tpo	CCAGTGCTCGTGTGAGAAGTCTTTATGTATAACCACCGGCCCTCATTTAATTCGGCAGACCCGAATGCTTTCCCTTTCCCCAGCACCAAGCATCCAGGTGATTTAGTGTGGGAGAGACCGGTATATTTGAACCTGCCTCTTCTCTGCAG
chr10	29427374	chr10_29480040_fpi_fpb_fpo_tpi_tpo	CCAGTGCTCGTGTGAGAAGTCTTTATGTATAACCACCGGCCCTCATTTAATTCGGCAGACCCGAATGCTTTCCACCCGTGCTCTCAGTCTCGGGAGAAACATTTAGTGTGGGAGAGACCGGTATATTTGAACCTGCCTCTTCTCTGCAG
chr10	29427374	chr10_29480374_fpi_fpb_fpo_tpi_tpo	CCAGTGCTCGTGTGAGAAGTCTTTATGTATAACCACCGGCCCTCATTTAATTCGGCAGACCCGAATGCTTTTCATCTCTGTAGTTTACTAGGTGGCTCTCAAAGGCGCTTTAGTGTGGGAGAGACCGGTATATTTGAACCTGCCTCTTCTCTGCAG
chr10	29427374	chr10_29480487_fpi_fpb_fpo_tpi_tpo	CCAGTGCTCGTGTGAGAAGTCTTTATGTATAACCACCGGCCCTCATTTAATTCGGCAGACCCGAATGCTTTCTGCCGGGCCAGCCTCTTTCAGCTGGAAAATTTAGTGTGGGAGAGACCGGTATATTTGAACCTGCCTCTTCTCTGCAG
chr10	29427374	chr10_29480612_fpi_fpb_fpo_tpi_tpo	CCAGTGCTCGTGTGAGAAGTCTTTATGTATAACCACCGGCCCTCATTTAATTCGGCAGACCCGAATGCTTTGGAGCCTGCTATAGTCGAATTCCAGGATGTGCCTTTAGTGTGGGAGAGACCGGTATATTTGAACCTGCCTCTTCTCTGCAG
chr10	29427374	chr10_29480645_fpi_fpb_fpo_tpi_tpo	CCAGTGCTCGTGTGAGAAGTCTTTATGTATAACCACCGGCCCTCATTTAATTCGGCAGACCCGAATGCTTTAGACATCCACGGAAACGCTGGTGATCTCAAACTTTAGTGTGGGAGAGACCGGTATATTTGAACCTGCCTCTTCTCTGCAG
chr10	29427374	chr10_29480677_fpi_fpb_fpo_tpi_tpo	CCAGTGCTCGTGTGAGAAGTCTTTATGTATAACCACCGGCCCTCATTTAATTCGGCAGACCCGAATGCTTTTGCCTCCTGTCGTGTCCTTCCACCAGGCCATATTTAGTGTGGGAGAGACCGGTATATTTGAACCTGCCTCTTCTCTGCAG
chr10	29427374	chr10_29480710_fpi_fpb_fpo_tpi_tpo	CCAGTGCTCGTGTGAGAAGTCTTTATGTATAACCACCGGCCCTCATTTAATTCGGCAGACCCGAATGCTTTCCACGGCCGACGTTCACTCCGTCCAGGATGTTTAGTGTGGGAGAGACCGGTATATTTGAACCTGCCTCTTCTCTGCAG
chr10	29427374	chr10_29480773_fpi_fpb_fpo_tpi_tpo	CCAGTGCTCGTGTGAGAAGTCTTTATGTATAACCACCGGCCCTCATTTAATTCGGCAGACCCGAATGCTTTCGTGTCACATCGTATGCCTTGACATCAGTCCTGGTTTAGTGTGGGAGAGACCGGTATATTTGAACCTGCCTCTTCTCTGCAG
chr10	29427374	chr10_29480807_fpi_fpb_fpo_tpi_tpo	CCAGTGCTCGTGTGAGAAGTCTTTATGTATAACCACCGGCCCTCATTTAATTCGGCAGACCCGAATGCTTTGGTCTTCCTACAGGGGAACACAAAGACATCAGTTCATTTAGTGTGGGAGAGACCGGTATATTTGAACCTGCCTCTTCTCTGCAG
chr10	29427374	chr10_29480843_fpi_fpb_fpo_tpi_tpo	CCAGTGCTCGTGTGAGAAGTCTTTATGTATAACCACCGGCCCTCATTTAATTCGGCAGACCCGAATGCTTTGTTGCCTGTTTCTGCAGCTATTCCTTGTCATGCTTTTAGTGTGGGAGAGACCGGTATATTTGAACCTGCCTCTTCTCTGCAG
chr10	29427374	chr10_29480985_fpi_fpb_fpo_tpi_tpo	CCAGTGCTCGTGTGAGAAGTCTTTATGTATAACCACCGGCCCTCATTTAATTCGGCAGACCCGAATGCTTTGGGAGGTCTGAACACCCATCGCCACAACAGTTTAGTGTGGGAGAGACCGGTATATTTGAACCTGCCTCTTCTCTGCAG
chr10	29427374	chr10_29481015_fpi_fpb_fpo_tpi_tpo	CCAGTGCTCGTGTGAGAAGTCTTTATGTATAACCACCGGCCCTCATTTAATTCGGCAGACCCGAATGCTTTCACATGGGTGCCTGAGAACAGGCACAAATCATTTAGTGTGGGAGAGACCGGTATATTTGAACCTGCCTCTTCTCTGCAG
chr10	29427374	chr10_29481085_fpi_fpb_fpo_tpi_tpo	CCAGTGCTCGTGTGAGAAGTCTTTATGTATAACCACCGGCCCTCATTTAATTCGGCAGACCCGAATGCTTTTGTCTGCTGTTCTACTAGTGAATCCTGGGAAGGCTTTAGTGTGGGAGAGACCGGTATATTTGAACCTGCCTCTTCTCTGCAG
chr10	29427374	chr10_29481551_fpi_fpb_fpo_tpi_tpo	CCAGTGCTCGTGTGAGAAGTCTTTATGTATAACCACCGGCCCTCATTTAATTCGGCAGACCCGAATGCTTTGCCCCGAGTTTTGAGGCTTGGTCGCCGGAATATTTAGTGTGGGAGAGACCGGTATATTTGAACCTGCCTCTTCTCTGCAG
chr10	29427374	chr10_29482356_fpi_fpb_fpo_tpi_tpo	CCAGTGCTCGTGTGAGAAGTCTTTATGTATAACCACCGGCCCTCATTTAATTCGGCAGACCCGAATGCTTTGGGTGGCACGCTGGGTGGGGATTTTGGAAATTTAGTGTGGGAGAGACCGGTATATTTGAACCTGCCTCTTCTCTGCAG
chr10	29427374	chr10_29482386_fpi_fpb_fpo_tpi_tpo	CCAGTGCTCGTGTGAGAAGTCTTTATGTATAACCACCGGCCCTCATTTAATTCGGCAGACCCGAATGCTTTAGGCAGGAGCCGCAGGAAAACCTTGTCTACTTTAGTGTGGGAGAGACCGGTATATTTGAACCTGCCTCTTCTCTGCAG
chr10	29427374	chr10_29482416_fpi_fpb_fpo_tpi_tpo	CCAGTGCTCGTGTGAGAAGTCTTTATGTATAACCACCGGCCCTCATTTAATTCGGCAGACCCGAATGCTTTTTTAGCCGCCCAGTCACCTGCAGATGCTTATTTAGTGTGGGAGAGACCGGTATATTTGAACCTGCCTCTTCTCTGCAG
chr10	29427374	chr10_29482635_fpi_fpb_fpo_tpi_tpo	CCAGTGCTCGTGTGAGAAGTCTTTATGTATAACCACCGGCCCTCATTTAATTCGGCAGACCCGAATGCTTTGCAGCAGACAGGAGAGCACAGAGAGATAGGATTTAGTGTGGGAGAGACCGGTATATTTGAACCTGCCTCTTCTCTGCAG
chr10	29427374	chr10_29482666_fpi_fpb_fpo_tpi_tpo	CCAGTGCTCGTGTGAGAAGTCTTTATGTATAACCACCGGCCCTCATTTAATTCGGCAGACCCGAATGCTTTAAGAAAACGGCATAGCTCCACCCGGAGGTCTTTAGTGTGGGAGAGACCGGTATATTTGAACCTGCCTCTTCTCTGCAG
chr10	29427374	chr10_29482749_fpi_fpb_fpo_tpi_tpo	CCAGTGCTCGTGTGAGAAGTCTTTATGTATAACCACCGGCCCTCATTTAATTCGGCAGACCCGAATGCTTTTTAGATAAAGGCAGAGCTGAGAAGATACACGTGCTGCTTTAGTGTGGGAGAGACCGGTATATTTGAACCTGCCTCTTCTCTGCAG
chr10	29427374	chr10_29482786_fpi_fpb_fpo_tpi_tpo	CCAGTGCTCGTGTGAGAAGTCTTTATGTATAACCACCGGCCCTCATTTAATTCGGCAGACCCGAATGCTTTAGAGGGCGTAGCCCTGGAATAACATGCACGTTTAGTGTGGGAGAGACCGGTATATTTGAACCTGCCTCTTCTCTGCAG
chr10	29427374	chr10_29482816_fpi_fpb_fpo_tpi_tpo	CCAGTGCTCGTGTGAGAAGTCTTTATGTATAACCACCGGCCCTCATTTAATTCGGCAGACCCGAATGCTTTATCTCTCATCCCTCCAGATCCATCTTCGGTTGTGATTTAGTGTGGGAGAGACCGGTATATTTGAACCTGCCTCTTCTCTGCAG
chr10	29427374	chr10_29482856_fpi_fpb_fpo_tpi_tpo	CCAGTGCTCGTGTGAGAAGTCTTTATGTATAACCACCGGCCCTCATTTAATTCGGCAGACCCGAATGCTTTGCCCGGAATGCAGCCACCCCTTAGAGCAACTTTAGTGTGGGAGAGACCGGTATATTTGAACCTGCCTCTTCTCTGCAG
chr10	29427374	chr10_29482889_fpi_fpb_fpo_tpi_tpo	CCAGTGCTCGTGTGAGAAGTCTTTATGTATAACCACCGGCCCTCATTTAATTCGGCAGACCCGAATGCTTTCCTTGCTGCTCGTGCCCTGCTGTGCTACTGTTTAGTGTGGGAGAGACCGGTATATTTGAACCTGCCTCTTCTCTGCAG
chr10	29427374	chr10_29483178_fpi_fpb_fpo_tpi_tpo	CCAGTGCTCGTGTGAGAAGTCTTTATGTATAACCACCGGCCCTCATTTAATTCGGCAGACCCGAATGCTTTAGATGATGATTGAAAGGGCTCTTGGTTTCTGCTTTGGTTTAGTGTGGGAGAGACCGGTATATTTGAACCTGCCTCTTCTCTGCAG
chr10	29427374	chr10_29483278_fpi_fpb_fpo_tpi_tpo	CCAGTGCTCGTGTGAGAAGTCTTTATGTATAACCACCGGCCCTCATTTAATTCGGCAGACCCGAATGCTTTGACAAACCTGGGCCAGGAGCCAGGGGTTTCTTTAGTGTGGGAGAGACCGGTATATTTGAACCTGCCTCTTCTCTGCAG
chr10	29427374	chr10_29483313_fpi_fpb_fpo_tpi_tpo	CCAGTGCTCGTGTGAGAAGTCTTTATGTATAACCACCGGCCCTCATTTAATTCGGCAGACCCGAATGCTTTCCCCTTCCCTGACTTACAGCTGGAACTGGGTTTAGTGTGGGAGAGACCGGTATATTTGAACCTGCCTCTTCTCTGCAG
chr10	29427374	chr10_29484642_fpi_fpb_fpo_tpi_tpo	CCAGTGCTCGTGTGAGAAGTCTTTATGTATAACCACCGGCCCTCATTTAATTCGGCAGACCCGAATGCTTTGGCGGCAGGAGTACCTGGGGATAAGCGGATTTTAGTGTGGGAGAGACCGGTATATTTGAACCTGCCTCTTCTCTGCAG
chr10	29427374	chr10_29484932_fpi_fpb_fpo_tpi_tpo	CCAGTGCTCGTGTGAGAAGTCTTTATGTATAACCACCGGCCCTCATTTAATTCGGCAGACCCGAATGCTTTAGACAGAAATCCTAACGGGGCGACCAACACATTTAGTGTGGGAGAGACCGGTATATTTGAACCTGCCTCTTCTCTGCAG
chr10	29427374	chr10_29485515_fpi_fpb_fpo_tpi_tpo	CCAGTGCTCGTGTGAGAAGTCTTTATGTATAACCACCGGCCCTCATTTAATTCGGCAGACCCGAATGCTTTTTCCCTCATGTAAATGCCCATACATGTCACACAGTCATTTAGTGTGGGAGAGACCGGTATATTTGAACCTGCCTCTTCTCTGCAG
chr10	29427374	chr10_29486033_fpi_fpb_fpo_tpi_tpo	CCAGTGCTCGTGTGAGAAGTCTTTATGTATAACCACCGGCCCTCATTTAATTCGGCAGACCCGAATGCTTTTGAGTGCTTTCAATGTGGTTTCTCACTGAAGGGCTTTAGTGTGGGAGAGACCGGTATATTTGAACCTGCCTCTTCTCTGCAG
chr10	29427374	chr10_29486067_fpi_fpb_fpo_tpi_tpo	CCAGTGCTCGTGTGAGAAGTCTTTATGTATAACCACCGGCCCTCATTTAATTCGGCAGACCCGAATGCTTTAGAGCCCACGGACTGTACCTCTTTGGGTTGTTTAGTGTGGGAGAGACCGGTATATTTGAACCTGCCTCTTCTCTGCAG
chr10	29427374	chr10_29486433_fpi_fpb_fpo_tpi_tpo	CCAGTGCTCGTGTGAGAAGTCTTTATGTATAACCACCGGCCCTCATTTAATTCGGCAGACCCGAATGCTTTAGAAGCTTCCAGAAGTCTTTGGCTGCATGAGTGTTTAGTGTGGGAGAGACCGGTATATTTGAACCTGCCTCTTCTCTGCAG
chr10	29427374	chr10_29487104_fpi_fpb_fpo_tpi_tpo	CCAGTGCTCGTGTGAGAAGTCTTTATGTATAACCACCGGCCCTCATTTAATTCGGCAGACCCGAATGCTTTACTCCTCCGGTGCGTAAAGGAGATGTTAGCTTTTAGTGTGGGAGAGACCGGTATATTTGAACCTGCCTCTTCTCTGCAG
chr10	29427374	chr10_29487688_fpi_fpb_fpo_tpi_tpo	CCAGTGCTCGTGTGAGAAGTCTTTATGTATAACCACCGGCCCTCATTTAATTCGGCAGACCCGAATGCTTTCACGCCTTCAGGAAGGGTCGGCTCTTCCCCTTTAGTGTGGGAGAGACCGGTATATTTGAACCTGCCTCTTCTCTGCAG
chr10	29427374	chr10_29488054_fpi_fpb_fpo_tpi_tpo	CCAGTGCTCGTGTGAGAAGTCTTTATGTATAACCACCGGCCCTCATTTAATTCGGCAGACCCGAATGCTTTACGCCCTGGTTCATCTTTGGAATCTCCCTTGTTTAGTGTGGGAGAGACCGGTATATTTGAACCTGCCTCTTCTCTGCAG
chr10	29427374	chr10_29488115_fpi_fpb_fpo_tpi_tpo	CCAGTGCTCGTGTGAGAAGTCTTTATGTATAACCACCGGCCCTCATTTAATTCGGCAGACCCGAATGCTTTGCAGGTGGGCTTCATCTGCGTCGAACTTCCTTTAGTGTGGGAGAGACCGGTATATTTGAACCTGCCTCTTCTCTGCAG
chr10	29427374	chr10_29488179_fpi_fpb_fpo_tpi_tpo	CCAGTGCTCGTGTGAGAAGTCTTTATGTATAACCACCGGCCCTCATTTAATTCGGCAGACCCGAATGCTTTAGTTCTGTACTGACTCGGGGAGAACTGGGCTTTAGTGTGGGAGAGACCGGTATATTTGAACCTGCCTCTTCTCTGCAG
chr10	29427374	chr10_29488241_fpi_fpb_fpo_tpi_tpo	CCAGTGCTCGTGTGAGAAGTCTTTATGTATAACCACCGGCCCTCATTTAATTCGGCAGACCCGAATGCTTTCACCTCTGGTAACTGCATGGATGTGTGACCGTTTAGTGTGGGAGAGACCGGTATATTTGAACCTGCCTCTTCTCTGCAG
chr10	29427374	chr10_29488487_fpi_fpb_fpo_tpi_tpo	CCAGTGCTCGTGTGAGAAGTCTTTATGTATAACCACCGGCCCTCATTTAATTCGGCAGACCCGAATGCTTTAAAAGTGTGCGTTCCTTTCCCGGCACAGGCTTTAGTGTGGGAGAGACCGGTATATTTGAACCTGCCTCTTCTCTGCAG
chr10	29427374	chr10_29488517_fpi_fpb_fpo_tpi_tpo	CCAGTGCTCGTGTGAGAAGTCTTTATGTATAACCACCGGCCCTCATTTAATTCGGCAGACCCGAATGCTTTAATGAATTACAGAGTCAGGACTCCGTATGGGACCAGATTTAGTGTGGGAGAGACCGGTATATTTGAACCTGCCTCTTCTCTGCAG
chr10	29427374	chr10_29488730_fpi_fpb_fpo_tpi_tpo	CCAGTGCTCGTGTGAGAAGTCTTTATGTATAACCACCGGCCCTCATTTAATTCGGCAGACCCGAATGCTTTCTTCTGAGAAGTTGGAGTTGGAAGACACTGGGCATTTAGTGTGGGAGAGACCGGTATATTTGAACCTGCCTCTTCTCTGCAG
chr10	29427374	chr10_29488764_fpi_fpb_fpo_tpi_tpo	CCAGTGCTCGTGTGAGAAGTCTTTATGTATAACCACCGGCCCTCATTTAATTCGGCAGACCCGAATGCTTTCGTTGAATAAGGAAACACAACGCAGGAGGTTCAGTTTTAGTGTGGGAGAGACCGGTATATTTGAACCTGCCTCTTCTCTGCAG
chr10	29427374	chr10_29489026_fpi_fpb_fpo_tpi_tpo	CCAGTGCTCGTGTGAGAAGTCTTTATGTATAACCACCGGCCCTCATTTAATTCGGCAGACCCGAATGCTTTAGCTACTTTAGTACAAAACCAGGAGCTGGATGCACTTTTAGTGTGGGAGAGACCGGTATATTTGAACCTGCCTCTTCTCTGCAG
chr10	29427374	chr10_29489305_fpi_fpb_fpo_tpi_tpo	CCAGTGCTCGTGTGAGAAGTCTTTATGTATAACCACCGGCCCTCATTTAATTCGGCAGACCCGAATGCTTTTCACTGCAAAACAGCAAACATCTATAGACCGGTCAGTTTTAGTGTGGGAGAGACCGGTATATTTGAACCTGCCTCTTCTCTGCAG
chr10	29427374	chr10_29489372_fpi_fpb_fpo_tpi_tpo	CCAGTGCTCGTGTGAGAAGTCTTTATGTATAACCACCGGCCCTCATTTAATTCGGCAGACCCGAATGCTTTAGTGGAGGCAGAGGAAACATATGTAAAATCTGTGCCATTTAGTGTGGGAGAGACCGGTATATTTGAACCTGCCTCTTCTCTGCAG
chr10	29427374	chr10_29490183_fpi_fpb_fpo_tpi_tpo	CCAGTGCTCGTGTGAGAAGTCTTTATGTATAACCACCGGCCCTCATTTAATTCGGCAGACCCGAATGCTTTCGAGAAGCTCAGGGTCCTACCAAGAACGATCTTTTAGTGTGGGAGAGACCGGTATATTTGAACCTGCCTCTTCTCTGCAG
chr10	29427374	chr10_29490679_fpi_fpb_fpo_tpi_tpo	CCAGTGCTCGTGTGAGAAGTCTTTATGTATAACCACCGGCCCTCATTTAATTCGGCAGACCCGAATGCTTTAAAGTCTAGGTGCGTGCACATGTATGTGCAAACTTTTAGTGTGGGAGAGACCGGTATATTTGAACCTGCCTCTTCTCTGCAG
chr10	29427374	chr10_29491147_fpi_fpb_fpo_tpi_tpo	CCAGTGCTCGTGTGAGAAGTCTTTATGTATAACCACCGGCCCTCATTTAATTCGGCAGACCCGAATGCTTTCACTCCCCTGACATGGAGTCGTAGAATCTTGGAGTTTAGTGTGGGAGAGACCGGTATATTTGAACCTGCCTCTTCTCTGCAG
chr10	29427374	chr10_29491341_fpi_fpb_fpo_tpi_tpo	CCAGTGCTCGTGTGAGAAGTCTTTATGTATAACCACCGGCCCTCATTTAATTCGGCAGACCCGAATGCTTTCCCCTACCACGCCCATGCACACGTCCTAATTTTAGTGTGGGAGAGACCGGTATATTTGAACCTGCCTCTTCTCTGCAG
chr10	29427374	chr10_29491410_fpi_fpb_fpo_tpi_tpo	CCAGTGCTCGTGTGAGAAGTCTTTATGTATAACCACCGGCCCTCATTTAATTCGGCAGACCCGAATGCTTTTTCCGGCAAGCCCTTCGGGAATTTGCACGGTTTAGTGTGGGAGAGACCGGTATATTTGAACCTGCCTCTTCTCTGCAG
chr10	29427374	chr10_29491440_fpi_fpb_fpo_tpi_tpo	CCAGTGCTCGTGTGAGAAGTCTTTATGTATAACCACCGGCCCTCATTTAATTCGGCAGACCCGAATGCTTTGCTCCTTGACGTAATCCTCTTCGCTCGGCCTTTAGTGTGGGAGAGACCGGTATATTTGAACCTGCCTCTTCTCTGCAG
chr10	29427374	chr10_29491617_fpi_fpb_fpo_tpi_tpo	CCAGTGCTCGTGTGAGAAGTCTTTATGTATAACCACCGGCCCTCATTTAATTCGGCAGACCCGAATGCTTTCCCACATTCTCACAATTCTTTGGGGTGGAAAACCATTTAGTGTGGGAGAGACCGGTATATTTGAACCTGCCTCTTCTCTGCAG
chr10	29427374	chr10_29491652_fpi_fpb_fpo_tpi_tpo	CCAGTGCTCGTGTGAGAAGTCTTTATGTATAACCACCGGCCCTCATTTAATTCGGCAGACCCGAATGCTTTGACTAGGGAAGGTGAGCAGACCGAGAGAAGCTTTAGTGTGGGAGAGACCGGTATATTTGAACCTGCCTCTTCTCTGCAG
chr10	29427374	chr10_29491727_fpi_fpb_fpo_tpi_tpo	CCAGTGCTCGTGTGAGAAGTCTTTATGTATAACCACCGGCCCTCATTTAATTCGGCAGACCCGAATGCTTTGCGGGCCTCTGTGCCCAAAAGGCGTCTTTATTTAGTGTGGGAGAGACCGGTATATTTGAACCTGCCTCTTCTCTGCAG
chr10	29427374	chr10_29491805_fpi_fpb_fpo_tpi_tpo	CCAGTGCTCGTGTGAGAAGTCTTTATGTATAACCACCGGCCCTCATTTAATTCGGCAGACCCGAATGCTTTACAACTACTTAAACAGTGACATTGTGTGGGCGGAAGATTTAGTGTGGGAGAGACCGGTATATTTGAACCTGCCTCTTCTCTGCAG
chr10	29427374	chr10_29492022_fpi_fpb_fpo_tpi_tpo	CCAGTGCTCGTGTGAGAAGTCTTTATGTATAACCACCGGCCCTCATTTAATTCGGCAGACCCGAATGCTTTTGACAATTTTGCAGTTAAGAGCAGATGGATGTGGTGGTTTAGTGTGGGAGAGACCGGTATATTTGAACCTGCCTCTTCTCTGCAG
chr10	29427374	chr10_29492446_fpi_fpb_fpo_tpi_tpo	CCAGTGCTCGTGTGAGAAGTCTTTATGTATAACCACCGGCCCTCATTTAATTCGGCAGACCCGAATGCTTTGCCTCTAGAACCCGAGGCCACATCTGCACTTTTAGTGTGGGAGAGACCGGTATATTTGAACCTGCCTCTTCTCTGCAG
chr10	29427374	chr10_29492476_fpi_fpb_fpo_tpi_tpo	CCAGTGCTCGTGTGAGAAGTCTTTATGTATAACCACCGGCCCTCATTTAATTCGGCAGACCCGAATGCTTTGTTCAGCGCGTGAGCCAGTAAACCCCTCCGTTTAGTGTGGGAGAGACCGGTATATTTGAACCTGCCTCTTCTCTGCAG
chr10	29427374	chr10_29492691_fpi_fpb_fpo_tpi_tpo	CCAGTGCTCGTGTGAGAAGTCTTTATGTATAACCACCGGCCCTCATTTAATTCGGCAGACCCGAATGCTTTAAGAGAAACCCTTAGACATCAATGAGAAAGCCCGCATTTAGTGTGGGAGAGACCGGTATATTTGAACCTGCCTCTTCTCTGCAG
chr10	29427374	chr10_29492857_fpi_fpb_fpo_tpi_tpo	CCAGTGCTCGTGTGAGAAGTCTTTATGTATAACCACCGGCCCTCATTTAATTCGGCAGACCCGAATGCTTTATGAAAGACAGGCGTTGAACTCTCTGCTAAGTGATGTTTTAGTGTGGGAGAGACCGGTATATTTGAACCTGCCTCTTCTCTGCAG
chr10	29427374	chr10_29492932_fpi_fpb_fpo_tpi_tpo	CCAGTGCTCGTGTGAGAAGTCTTTATGTATAACCACCGGCCCTCATTTAATTCGGCAGACCCGAATGCTTTAAAATCCAGTGACGCCCTCTTTATGGCACAGGTTTAGTGTGGGAGAGACCGGTATATTTGAACCTGCCTCTTCTCTGCAG
chr10	29427374	chr10_29493050_fpi_fpb_fpo_tpi_tpo	CCAGTGCTCGTGTGAGAAGTCTTTATGTATAACCACCGGCCCTCATTTAATTCGGCAGACCCGAATGCTTTCTGGCTCCTGCAACACCTTGCCCTGGCTCTATTTAGTGTGGGAGAGACCGGTATATTTGAACCTGCCTCTTCTCTGCAG
chr10	29427374	chr10_29493081_fpi_fpb_fpo_tpi_tpo	CCAGTGCTCGTGTGAGAAGTCTTTATGTATAACCACCGGCCCTCATTTAATTCGGCAGACCCGAATGCTTTGAATACTAACGCCGCCGTGATGGAGTTAGAAGGATTTAGTGTGGGAGAGACCGGTATATTTGAACCTGCCTCTTCTCTGCAG
chr10	29427374	chr10_29493263_fpi_fpb_fpo_tpi_tpo	CCAGTGCTCGTGTGAGAAGTCTTTATGTATAACCACCGGCCCTCATTTAATTCGGCAGACCCGAATGCTTTCAGGACTTCTTGGCATATTATAATCCACGCTGCGGTTTAGTGTGGGAGAGACCGGTATATTTGAACCTGCCTCTTCTCTGCAG
chr10	29427374	chr10_29493303_fpi_fpb_fpo_tpi_tpo	CCAGTGCTCGTGTGAGAAGTCTTTATGTATAACCACCGGCCCTCATTTAATTCGGCAGACCCGAATGCTTTTTTGGCAAAGGTTTCATCATCATCTGGCTTCATCACCTTTAGTGTGGGAGAGACCGGTATATTTGAACCTGCCTCTTCTCTGCAG
chr10	29427374	chr10_29493508_fpi_fpb_fpo_tpi_tpo	CCAGTGCTCGTGTGAGAAGTCTTTATGTATAACCACCGGCCCTCATTTAATTCGGCAGACCCGAATGCTTTGTTGTGATATACAGGGTCCTGTGGTTGCTTCCCATTTAGTGTGGGAGAGACCGGTATATTTGAACCTGCCTCTTCTCTGCAG
chr10	29427374	chr10_29493542_fpi_fpb_fpo_tpi_tpo	CCAGTGCTCGTGTGAGAAGTCTTTATGTATAACCACCGGCCCTCATTTAATTCGGCAGACCCGAATGCTTTGGCCCTTACTTAATCTCTGACGTAAGGACTTCCCACTTTAGTGTGGGAGAGACCGGTATATTTGAACCTGCCTCTTCTCTGCAG
chr10	29427374	chr10_29493615_fpi_fpb_fpo_tpi_tpo	CCAGTGCTCGTGTGAGAAGTCTTTATGTATAACCACCGGCCCTCATTTAATTCGGCAGACCCGAATGCTTTTGACCATACTGCACACACGCGCCCACTGAATTTAGTGTGGGAGAGACCGGTATATTTGAACCTGCCTCTTCTCTGCAG
chr10	29427374	chr10_29494250_fpi_fpb_fpo_tpi_tpo	CCAGTGCTCGTGTGAGAAGTCTTTATGTATAACCACCGGCCCTCATTTAATTCGGCAGACCCGAATGCTTTCACTGCTCCATGTGTGTAATAAATGCGTTGCTGACTTTTAGTGTGGGAGAGACCGGTATATTTGAACCTGCCTCTTCTCTGCAG
chr10	29427374	chr10_29494956_fpi_fpb_fpo_tpi_tpo	CCAGTGCTCGTGTGAGAAGTCTTTATGTATAACCACCGGCCCTCATTTAATTCGGCAGACCCGAATGCTTTACTTCAGGTCCGATTCTAACTGCATATCTGGTCTGGCTTTAGTGTGGGAGAGACCGGTATATTTGAACCTGCCTCTTCTCTGCAG
chr10	29427374	chr10_29495227_fpi_fpb_fpo_tpi_tpo	CCAGTGCTCGTGTGAGAAGTCTTTATGTATAACCACCGGCCCTCATTTAATTCGGCAGACCCGAATGCTTTTGGAAATCTCCGGGACCCTGGTGGATCTCCTTTAGTGTGGGAGAGACCGGTATATTTGAACCTGCCTCTTCTCTGCAG
chr10	29427374	chr10_29495411_fpi_fpb_fpo_tpi_tpo	CCAGTGCTCGTGTGAGAAGTCTTTATGTATAACCACCGGCCCTCATTTAATTCGGCAGACCCGAATGCTTTTATTCCAAAATGAACGGTGGAGACGTGGGAAAACATGTTTAGTGTGGGAGAGACCGGTATATTTGAACCTGCCTCTTCTCTGCAG
chr10	29427374	chr10_29495448_fpi_fpb_fpo_tpi_tpo	CCAGTGCTCGTGTGAGAAGTCTTTATGTATAACCACCGGCCCTCATTTAATTCGGCAGACCCGAATGCTTTTCCATGACACGTTAACTTGGGCAAATGCAGCTTTTAGTGTGGGAGAGACCGGTATATTTGAACCTGCCTCTTCTCTGCAG
chr10	29427374	chr10_29495480_fpi_fpb_fpo_tpi_tpo	CCAGTGCTCGTGTGAGAAGTCTTTATGTATAACCACCGGCCCTCATTTAATTCGGCAGACCCGAATGCTTTGTGAGTTCTGAGGCCCTTCGGAGATGGCAGTTTAGTGTGGGAGAGACCGGTATATTTGAACCTGCCTCTTCTCTGCAG
chr10	29427374	chr10_29495672_fpi_fpb_fpo_tpi_tpo	CCAGTGCTCGTGTGAGAAGTCTTTATGTATAACCACCGGCCCTCATTTAATTCGGCAGACCCGAATGCTTTGAAGAAATTACAGACCAGGGCAGGTCTGGACCGTTTAGTGTGGGAGAGACCGGTATATTTGAACCTGCCTCTTCTCTGCAG
chr10	29427374	chr10_29495705_fpi_fpb_fpo_tpi_tpo	CCAGTGCTCGTGTGAGAAGTCTTTATGTATAACCACCGGCCCTCATTTAATTCGGCAGACCCGAATGCTTTACTGTGCGTGTTGGAAGTCCTGTCCATCTCCTTTAGTGTGGGAGAGACCGGTATATTTGAACCTGCCTCTTCTCTGCAG
chr10	29427374	chr10_29495897_fpi_fpb_fpo_tpi_tpo	CCAGTGCTCGTGTGAGAAGTCTTTATGTATAACCACCGGCCCTCATTTAATTCGGCAGACCCGAATGCTTTAGGATGAGTATCGCTTCCCTAATCTAAGTGGAAGGCATTTAGTGTGGGAGAGACCGGTATATTTGAACCTGCCTCTTCTCTGCAG
chr10	29427374	chr10_29496099_fpi_fpb_fpo_tpi_tpo	CCAGTGCTCGTGTGAGAAGTCTTTATGTATAACCACCGGCCCTCATTTAATTCGGCAGACCCGAATGCTTTAGGAAAACCAAGGGAATAAATGATTCTGCCCCTTCCTTTTAGTGTGGGAGAGACCGGTATATTTGAACCTGCCTCTTCTCTGCAG
chr10	29427374	chr10_29496449_fpi_fpb_fpo_tpi_tpo	CCAGTGCTCGTGTGAGAAGTCTTTATGTATAACCACCGGCCCTCATTTAATTCGGCAGACCCGAATGCTTTCGTTAACTCCGCAGCTAATGAACAGGACTGACTCTTTTAGTGTGGGAGAGACCGGTATATTTGAACCTGCCTCTTCTCTGCAG
chr10	29427374	chr10_29496594_fpi_fpb_fpo_tpi_tpo	CCAGTGCTCGTGTGAGAAGTCTTTATGTATAACCACCGGCCCTCATTTAATTCGGCAGACCCGAATGCTTTCAAACGTGCTCCCCACCTAGCTAAGGATCCTTTTAGTGTGGGAGAGACCGGTATATTTGAACCTGCCTCTTCTCTGCAG
chr10	29427374	chr10_29496625_fpi_fpb_fpo_tpi_tpo	CCAGTGCTCGTGTGAGAAGTCTTTATGTATAACCACCGGCCCTCATTTAATTCGGCAGACCCGAATGCTTTTAGGGAATGAATGGCTCATGGCAGGGAGATGCTTTAGTGTGGGAGAGACCGGTATATTTGAACCTGCCTCTTCTCTGCAG
chr10	29427374	chr10_29496713_fpi_fpb_fpo_tpi_tpo	CCAGTGCTCGTGTGAGAAGTCTTTATGTATAACCACCGGCCCTCATTTAATTCGGCAGACCCGAATGCTTTTTCTAGGTACAACAACCAGTCACCTACTCTCTTCGGGTTTAGTGTGGGAGAGACCGGTATATTTGAACCTGCCTCTTCTCTGCAG
chr10	29427374	chr10_29497142_fpi_fpb_fpo_tpi_tpo	CCAGTGCTCGTGTGAGAAGTCTTTATGTATAACCACCGGCCCTCATTTAATTCGGCAGACCCGAATGCTTTTTGAGTTAATCACCATTCAGGGATTTCCCACGTCTCGTTTAGTGTGGGAGAGACCGGTATATTTGAACCTGCCTCTTCTCTGCAG
chr10	29427374	chr10_29497442_fpi_fpb_fpo_tpi_tpo	CCAGTGCTCGTGTGAGAAGTCTTTATGTATAACCACCGGCCCTCATTTAATTCGGCAGACCCGAATGCTTTTAAAGCCCCAAACACTCTTATGAAGCCTCAAAGCTCTTTTAGTGTGGGAGAGACCGGTATATTTGAACCTGCCTCTTCTCTGCAG
chr10	29427374	chr10_29497568_fpi_fpb_fpo_tpi_tpo	CCAGTGCTCGTGTGAGAAGTCTTTATGTATAACCACCGGCCCTCATTTAATTCGGCAGACCCGAATGCTTTGAAGATTGCAGCAGGGACATCCCACTGCCTTTTAGTGTGGGAGAGACCGGTATATTTGAACCTGCCTCTTCTCTGCAG
chr10	29427374	chr10_29497628_fpi_fpb_fpo_tpi_tpo	CCAGTGCTCGTGTGAGAAGTCTTTATGTATAACCACCGGCCCTCATTTAATTCGGCAGACCCGAATGCTTTTAAAGCATATCCGGATTTGGCTTTGGTCAGTCAGAGATTTAGTGTGGGAGAGACCGGTATATTTGAACCTGCCTCTTCTCTGCAG
chr10	29427374	chr10_29497726_fpi_fpb_fpo_tpi_tpo	CCAGTGCTCGTGTGAGAAGTCTTTATGTATAACCACCGGCCCTCATTTAATTCGGCAGACCCGAATGCTTTTTATTGTGAAAGGCTGACTTAGGGTACATGGTTGCCATTTAGTGTGGGAGAGACCGGTATATTTGAACCTGCCTCTTCTCTGCAG
chr10	29427374	chr10_29499014_fpi_fpb_fpo_tpi_tpo	CCAGTGCTCGTGTGAGAAGTCTTTATGTATAACCACCGGCCCTCATTTAATTCGGCAGACCCGAATGCTTTTTTTAAATTGAGCTATCACGTACCACCATGCCCTCCATTTAGTGTGGGAGAGACCGGTATATTTGAACCTGCCTCTTCTCTGCAG
chr10	29427374	chr10_29499314_fpi_fpb_fpo_tpi_tpo	CCAGTGCTCGTGTGAGAAGTCTTTATGTATAACCACCGGCCCTCATTTAATTCGGCAGACCCGAATGCTTTGTGGACCTCAGCCTGCAGCATTTCATGAGTTTTAGTGTGGGAGAGACCGGTATATTTGAACCTGCCTCTTCTCTGCAG
chr10	29427374	chr10_29499473_fpi_fpb_fpo_tpi_tpo	CCAGTGCTCGTGTGAGAAGTCTTTATGTATAACCACCGGCCCTCATTTAATTCGGCAGACCCGAATGCTTTTAGATGAATGCCTCTGTCCTGTGACTTACTGGTTTGGTTTAGTGTGGGAGAGACCGGTATATTTGAACCTGCCTCTTCTCTGCAG
chr10	29427374	chr10_29499757_fpi_fpb_fpo_tpi_tpo	CCAGTGCTCGTGTGAGAAGTCTTTATGTATAACCACCGGCCCTCATTTAATTCGGCAGACCCGAATGCTTTCAGGAGAAGGTTTTCTGGCACTCTGCTTGCTTTTAGTGTGGGAGAGACCGGTATATTTGAACCTGCCTCTTCTCTGCAG
chr10	29427374	chr10_29499996_fpi_fpb_fpo_tpi_tpo	CCAGTGCTCGTGTGAGAAGTCTTTATGTATAACCACCGGCCCTCATTTAATTCGGCAGACCCGAATGCTTTTTGATGATGCTCATTAGGCTTGCGGTTGGGGTTTAGTGTGGGAGAGACCGGTATATTTGAACCTGCCTCTTCTCTGCAG
chr10	29427374	chr10_29500091_fpi_fpb_fpo_tpi_tpo	CCAGTGCTCGTGTGAGAAGTCTTTATGTATAACCACCGGCCCTCATTTAATTCGGCAGACCCGAATGCTTTGGCTCAGGACAGGCCTGGGATGGGGAGATGTTTAGTGTGGGAGAGACCGGTATATTTGAACCTGCCTCTTCTCTGCAG
chr10	29427374	chr10_29500123_fpi_fpb_fpo_tpi_tpo	CCAGTGCTCGTGTGAGAAGTCTTTATGTATAACCACCGGCCCTCATTTAATTCGGCAGACCCGAATGCTTTGCTGAGGAGGGAGGGACAGGAGCAGCGATGTTTAGTGTGGGAGAGACCGGTATATTTGAACCTGCCTCTTCTCTGCAG
chr10	29427374	chr10_29500153_fpi_fpb_fpo_tpi_tpo	CCAGTGCTCGTGTGAGAAGTCTTTATGTATAACCACCGGCCCTCATTTAATTCGGCAGACCCGAATGCTTTGAAGCAGAGGACAGGGCTCATGCCACTGAGTTTAGTGTGGGAGAGACCGGTATATTTGAACCTGCCTCTTCTCTGCAG
chr10	29427374	chr10_29500220_fpi_fpb_fpo_tpi_tpo	CCAGTGCTCGTGTGAGAAGTCTTTATGTATAACCACCGGCCCTCATTTAATTCGGCAGACCCGAATGCTTTCGGGCGATACCAGGGCAGGAGGTCCTCAAATTTAGTGTGGGAGAGACCGGTATATTTGAACCTGCCTCTTCTCTGCAG
chr10	29427374	chr10_29500410_fpi_fpb_fpo_tpi_tpo	CCAGTGCTCGTGTGAGAAGTCTTTATGTATAACCACCGGCCCTCATTTAATTCGGCAGACCCGAATGCTTTCTCCAGAGCAGAAGGCACGTCCCTGGCTGTTTTAGTGTGGGAGAGACCGGTATATTTGAACCTGCCTCTTCTCTGCAG
chr10	29427374	chr10_29500440_fpi_fpb_fpo_tpi_tpo	CCAGTGCTCGTGTGAGAAGTCTTTATGTATAACCACCGGCCCTCATTTAATTCGGCAGACCCGAATGCTTTCACCTGCTGGTTTCTGGAAGGGGCTCTGGATTTAGTGTGGGAGAGACCGGTATATTTGAACCTGCCTCTTCTCTGCAG
chr10	29427374	chr10_29500472_fpi_fpb_fpo_tpi_tpo	CCAGTGCTCGTGTGAGAAGTCTTTATGTATAACCACCGGCCCTCATTTAATTCGGCAGACCCGAATGCTTTCCGGTGATGGCCTCCTGGGTTTGCCCTCTCTTTAGTGTGGGAGAGACCGGTATATTTGAACCTGCCTCTTCTCTGCAG
chr10	29427374	chr10_29500502_fpi_fpb_fpo_tpi_tpo	CCAGTGCTCGTGTGAGAAGTCTTTATGTATAACCACCGGCCCTCATTTAATTCGGCAGACCCGAATGCTTTACTTTCCACTGTCTCTTGAACCCGAGGAAGGCTTTAGTGTGGGAGAGACCGGTATATTTGAACCTGCCTCTTCTCTGCAG
chr10	29427374	chr10_29500534_fpi_fpb_fpo_tpi_tpo	CCAGTGCTCGTGTGAGAAGTCTTTATGTATAACCACCGGCCCTCATTTAATTCGGCAGACCCGAATGCTTTTGCTGCTGCTAGCGCATCCGCTTTCAAACTTTTAGTGTGGGAGAGACCGGTATATTTGAACCTGCCTCTTCTCTGCAG
chr10	29427374	chr10_29500598_fpi_fpb_fpo_tpi_tpo	CCAGTGCTCGTGTGAGAAGTCTTTATGTATAACCACCGGCCCTCATTTAATTCGGCAGACCCGAATGCTTTTCCCCAGATTGCTGCTAGCGCATCTGCTTTTTTAGTGTGGGAGAGACCGGTATATTTGAACCTGCCTCTTCTCTGCAG
chr10	29427374	chr10_29500669_fpi_fpb_fpo_tpi_tpo	CCAGTGCTCGTGTGAGAAGTCTTTATGTATAACCACCGGCCCTCATTTAATTCGGCAGACCCGAATGCTTTCCCCACCTTTTCTGCCTTCCTAAGGCATTTTCCTTTAGTGTGGGAGAGACCGGTATATTTGAACCTGCCTCTTCTCTGCAG
chr10	29427374	chr10_29500746_fpi_fpb_fpo_tpi_tpo	CCAGTGCTCGTGTGAGAAGTCTTTATGTATAACCACCGGCCCTCATTTAATTCGGCAGACCCGAATGCTTTCGCTGACACAGGGAAGGACTCGGAGAGCCCTTTAGTGTGGGAGAGACCGGTATATTTGAACCTGCCTCTTCTCTGCAG
chr10	29427374	chr10_29500776_fpi_fpb_fpo_tpi_tpo	CCAGTGCTCGTGTGAGAAGTCTTTATGTATAACCACCGGCCCTCATTTAATTCGGCAGACCCGAATGCTTTCGAGTCAAGACCATCCTAGAGATTCTCTTCCCCGATTTAGTGTGGGAGAGACCGGTATATTTGAACCTGCCTCTTCTCTGCAG
chr10	29427374	chr10_29500811_fpi_fpb_fpo_tpi_tpo	CCAGTGCTCGTGTGAGAAGTCTTTATGTATAACCACCGGCCCTCATTTAATTCGGCAGACCCGAATGCTTTTGCCTTTCCTCCTCACTATGGCAAACCACTTCCTTTAGTGTGGGAGAGACCGGTATATTTGAACCTGCCTCTTCTCTGCAG
chr10	29427374	chr10_29500844_fpi_fpb_fpo_tpi_tpo	CCAGTGCTCGTGTGAGAAGTCTTTATGTATAACCACCGGCCCTCATTTAATTCGGCAGACCCGAATGCTTTCTTCACTGACCCACGAGAGAGAACTTCCTGATTCAGTTTAGTGTGGGAGAGACCGGTATATTTGAACCTGCCTCTTCTCTGCAG
chr10	29427374	chr10_29500880_fpi_fpb_fpo_tpi_tpo	CCAGTGCTCGTGTGAGAAGTCTTTATGTATAACCACCGGCCCTCATTTAATTCGGCAGACCCGAATGCTTTGAGGGACAGGAAGAGAGTGGAGATGGGGACTTTAGTGTGGGAGAGACCGGTATATTTGAACCTGCCTCTTCTCTGCAG
chr10	29427374	chr10_29500916_fpi_fpb_fpo_tpi_tpo	CCAGTGCTCGTGTGAGAAGTCTTTATGTATAACCACCGGCCCTCATTTAATTCGGCAGACCCGAATGCTTTTTTTCTTAACCCCTGGAATGATGGGAGTTGACAGAGGTTTAGTGTGGGAGAGACCGGTATATTTGAACCTGCCTCTTCTCTGCAG
chr10	29427374	chr10_29501612_fpi_fpb_fpo_tpi_tpo	CCAGTGCTCGTGTGAGAAGTCTTTATGTATAACCACCGGCCCTCATTTAATTCGGCAGACCCGAATGCTTTAAAACCTGAACATTTCCCCTCGTGATCGGCGTTTAGTGTGGGAGAGACCGGTATATTTGAACCTGCCTCTTCTCTGCAG
chr10	29427374	chr10_29502079_fpi_fpb_fpo_tpi_tpo	CCAGTGCTCGTGTGAGAAGTCTTTATGTATAACCACCGGCCCTCATTTAATTCGGCAGACCCGAATGCTTTAGAATTTAAAGCTCCCATTCGTTTGCCAGACCTAGGGTTTAGTGTGGGAGAGACCGGTATATTTGAACCTGCCTCTTCTCTGCAG
chr10	29427374	chr10_29502226_fpi_fpb_fpo_tpi_tpo	CCAGTGCTCGTGTGAGAAGTCTTTATGTATAACCACCGGCCCTCATTTAATTCGGCAGACCCGAATGCTTTCCCCTAATTGCTGCAATTCAACTTTACGTGGCTCTTTTAGTGTGGGAGAGACCGGTATATTTGAACCTGCCTCTTCTCTGCAG
chr10	29427374	chr10_29502484_fpi_fpb_fpo_tpi_tpo	CCAGTGCTCGTGTGAGAAGTCTTTATGTATAACCACCGGCCCTCATTTAATTCGGCAGACCCGAATGCTTTTTTTCCAGGTTTAGCTGACACATGTTTGGGATTGGCTTTAGTGTGGGAGAGACCGGTATATTTGAACCTGCCTCTTCTCTGCAG
chr10	29427374	chr10_29502564_fpi_fpb_fpo_tpi_tpo	CCAGTGCTCGTGTGAGAAGTCTTTATGTATAACCACCGGCCCTCATTTAATTCGGCAGACCCGAATGCTTTACCCCATCTGTCCTTCATTCTTTCAAAGACAGATCCCTTTAGTGTGGGAGAGACCGGTATATTTGAACCTGCCTCTTCTCTGCAG
chr10	29427374	chr10_29502724_fpi_fpb_fpo_tpi_tpo	CCAGTGCTCGTGTGAGAAGTCTTTATGTATAACCACCGGCCCTCATTTAATTCGGCAGACCCGAATGCTTTAGGTAGAAAGGAGGTTCTTGTCTTAGGGATGGTCAGATTTAGTGTGGGAGAGACCGGTATATTTGAACCTGCCTCTTCTCTGCAG
chr10	29427374	chr10_29502761_fpi_fpb_fpo_tpi_tpo	CCAGTGCTCGTGTGAGAAGTCTTTATGTATAACCACCGGCCCTCATTTAATTCGGCAGACCCGAATGCTTTTATTGGTAGGTCACAGCTTGAAACTGTGCAAAGGACATTTAGTGTGGGAGAGACCGGTATATTTGAACCTGCCTCTTCTCTGCAG
chr10	29427374	chr10_29502799_fpi_fpb_fpo_tpi_tpo	CCAGTGCTCGTGTGAGAAGTCTTTATGTATAACCACCGGCCCTCATTTAATTCGGCAGACCCGAATGCTTTATCAGCACGAATACTTTTAGGTTGCCTGATGTTGCTGTTTAGTGTGGGAGAGACCGGTATATTTGAACCTGCCTCTTCTCTGCAG
chr10	29427374	chr10_29502873_fpi_fpb_fpo_tpi_tpo	CCAGTGCTCGTGTGAGAAGTCTTTATGTATAACCACCGGCCCTCATTTAATTCGGCAGACCCGAATGCTTTTCATAGCAAATCTCACTCAATGTTTCTCACGCAGGGATTTAGTGTGGGAGAGACCGGTATATTTGAACCTGCCTCTTCTCTGCAG
chr10	29427374	chr10_29502948_fpi_fpb_fpo_tpi_tpo	CCAGTGCTCGTGTGAGAAGTCTTTATGTATAACCACCGGCCCTCATTTAATTCGGCAGACCCGAATGCTTTAAGGATTAGGGCGGATTTAAGGGTCAAACTCTTCCATTTAGTGTGGGAGAGACCGGTATATTTGAACCTGCCTCTTCTCTGCAG
chr10	29427374	chr10_29503285_fpi_fpb_fpo_tpi_tpo	CCAGTGCTCGTGTGAGAAGTCTTTATGTATAACCACCGGCCCTCATTTAATTCGGCAGACCCGAATGCTTTAAGGCTCAGACCTCAAAGTAAGTGTTTTCCAGTCCTTTTAGTGTGGGAGAGACCGGTATATTTGAACCTGCCTCTTCTCTGCAG
chr10	29427374	chr10_29503372_fpi_fpb_fpo_tpi_tpo	CCAGTGCTCGTGTGAGAAGTCTTTATGTATAACCACCGGCCCTCATTTAATTCGGCAGACCCGAATGCTTTTTTTCTGGTACAGCCCTGAGGCATGTGAGAAAGATTTAGTGTGGGAGAGACCGGTATATTTGAACCTGCCTCTTCTCTGCAG
chr10	29427374	chr10_29506693_fpi_fpb_fpo_tpi_tpo	CCAGTGCTCGTGTGAGAAGTCTTTATGTATAACCACCGGCCCTCATTTAATTCGGCAGACCCGAATGCTTTAGAGGCCCTACGAGGGAGGGGATAGAGACTTTTAGTGTGGGAGAGACCGGTATATTTGAACCTGCCTCTTCTCTGCAG
chr10	29427374	chr10_29506885_fpi_fpb_fpo_tpi_tpo	CCAGTGCTCGTGTGAGAAGTCTTTATGTATAACCACCGGCCCTCATTTAATTCGGCAGACCCGAATGCTTTCGGCAGGGAGGAGATGGGAGCCTGGCATTCTTTAGTGTGGGAGAGACCGGTATATTTGAACCTGCCTCTTCTCTGCAG
chr10	29427374	chr10_29506915_fpi_fpb_fpo_tpi_tpo	CCAGTGCTCGTGTGAGAAGTCTTTATGTATAACCACCGGCCCTCATTTAATTCGGCAGACCCGAATGCTTTATGGAAAAGTGGATGGTGCCACTTTGCAGAGTTTTAGTGTGGGAGAGACCGGTATATTTGAACCTGCCTCTTCTCTGCAG
chr10	29427374	chr10_29506956_fpi_fpb_fpo_tpi_tpo	CCAGTGCTCGTGTGAGAAGTCTTTATGTATAACCACCGGCCCTCATTTAATTCGGCAGACCCGAATGCTTTACCAAGGACATTCCACGGTGAAATAAAAGAAACCAGCTTTAGTGTGGGAGAGACCGGTATATTTGAACCTGCCTCTTCTCTGCAG
chr10	29427374	chr10_29507002_fpi_fpb_fpo_tpi_tpo	CCAGTGCTCGTGTGAGAAGTCTTTATGTATAACCACCGGCCCTCATTTAATTCGGCAGACCCGAATGCTTTTTTTCATGTTATTCACCCACACAGTGGCTCAGCCTTTAGTGTGGGAGAGACCGGTATATTTGAACCTGCCTCTTCTCTGCAG
chr10	29427374	chr10_29507040_fpi_fpb_fpo_tpi_tpo	CCAGTGCTCGTGTGAGAAGTCTTTATGTATAACCACCGGCCCTCATTTAATTCGGCAGACCCGAATGCTTTCTGGGGTCTGCTCTCTGGGGTGGGGTTCAGTTTAGTGTGGGAGAGACCGGTATATTTGAACCTGCCTCTTCTCTGCAG
chr10	29427374	chr10_29507070_fpi_fpb_fpo_tpi_tpo	CCAGTGCTCGTGTGAGAAGTCTTTATGTATAACCACCGGCCCTCATTTAATTCGGCAGACCCGAATGCTTTAGAGGCTACAGTGAGGATGGAGGGAAGAGGCTTTAGTGTGGGAGAGACCGGTATATTTGAACCTGCCTCTTCTCTGCAG
chr10	29427374	chr10_29507103_fpi_fpb_fpo_tpi_tpo	CCAGTGCTCGTGTGAGAAGTCTTTATGTATAACCACCGGCCCTCATTTAATTCGGCAGACCCGAATGCTTTGGGGCCCATGGTCTCTAGTTTTAATAGGGCCATTTAGTGTGGGAGAGACCGGTATATTTGAACCTGCCTCTTCTCTGCAG
chr10	29427374	chr10_29507276_fpi_fpb_fpo_tpi_tpo	CCAGTGCTCGTGTGAGAAGTCTTTATGTATAACCACCGGCCCTCATTTAATTCGGCAGACCCGAATGCTTTCTGAGCTGGAGCGAAGAACATGGCTGCATCTTTAGTGTGGGAGAGACCGGTATATTTGAACCTGCCTCTTCTCTGCAG
chr10	29427374	chr10_29507306_fpi_fpb_fpo_tpi_tpo	CCAGTGCTCGTGTGAGAAGTCTTTATGTATAACCACCGGCCCTCATTTAATTCGGCAGACCCGAATGCTTTTCCTGGGCTCCTGACTCAGGATCGAAGCTCTTTAGTGTGGGAGAGACCGGTATATTTGAACCTGCCTCTTCTCTGCAG
chr10	29427374	chr10_29507373_fpi_fpb_fpo_tpi_tpo	CCAGTGCTCGTGTGAGAAGTCTTTATGTATAACCACCGGCCCTCATTTAATTCGGCAGACCCGAATGCTTTTCATGACTACGAGGTGAATTAATGCCATCCAGTCCACTTTAGTGTGGGAGAGACCGGTATATTTGAACCTGCCTCTTCTCTGCAG
chr10	29427374	chr10_29508723_fpi_fpb_fpo_tpi_tpo	CCAGTGCTCGTGTGAGAAGTCTTTATGTATAACCACCGGCCCTCATTTAATTCGGCAGACCCGAATGCTTTCTTGTTCTGGGGCTGTCATAGATCTGAGCTGGATTTAGTGTGGGAGAGACCGGTATATTTGAACCTGCCTCTTCTCTGCAG
chr10	29427374	chr10_29508756_fpi_fpb_fpo_tpi_tpo	CCAGTGCTCGTGTGAGAAGTCTTTATGTATAACCACCGGCCCTCATTTAATTCGGCAGACCCGAATGCTTTTACACTGACCTCACAGCTGCAGAAGCACAGTTTTAGTGTGGGAGAGACCGGTATATTTGAACCTGCCTCTTCTCTGCAG
chr10	29427374	chr10_29508850_fpi_fpb_fpo_tpi_tpo	CCAGTGCTCGTGTGAGAAGTCTTTATGTATAACCACCGGCCCTCATTTAATTCGGCAGACCCGAATGCTTTAGGGTTTTCACTTCTTGGAAAATGTCTGATTCGCTGGTTTAGTGTGGGAGAGACCGGTATATTTGAACCTGCCTCTTCTCTGCAG
chr10	29427374	chr10_29508887_fpi_fpb_fpo_tpi_tpo	CCAGTGCTCGTGTGAGAAGTCTTTATGTATAACCACCGGCCCTCATTTAATTCGGCAGACCCGAATGCTTTATGACTATCTTCACAAAAGACGTGGGAGCCACCGTTTAGTGTGGGAGAGACCGGTATATTTGAACCTGCCTCTTCTCTGCAG
chr10	29427374	chr10_29508923_fpi_fpb_fpo_tpi_tpo	CCAGTGCTCGTGTGAGAAGTCTTTATGTATAACCACCGGCCCTCATTTAATTCGGCAGACCCGAATGCTTTTGTGCCTTAACGTCGAATAAACCGAAATAGGGATGGATTTAGTGTGGGAGAGACCGGTATATTTGAACCTGCCTCTTCTCTGCAG
chr10	29427374	chr10_29509061_fpi_fpb_fpo_tpi_tpo	CCAGTGCTCGTGTGAGAAGTCTTTATGTATAACCACCGGCCCTCATTTAATTCGGCAGACCCGAATGCTTTTCTCTCTGGTGGAATGAGTTACTCTGGAGGAAAGTGTTTTAGTGTGGGAGAGACCGGTATATTTGAACCTGCCTCTTCTCTGCAG
chr10	29427374	chr10_29509098_fpi_fpb_fpo_tpi_tpo	CCAGTGCTCGTGTGAGAAGTCTTTATGTATAACCACCGGCCCTCATTTAATTCGGCAGACCCGAATGCTTTACACAAGCCATGCTCAAGTGCACATAAACCACATTTAGTGTGGGAGAGACCGGTATATTTGAACCTGCCTCTTCTCTGCAG
chr10	29427374	chr10_29509131_fpi_fpb_fpo_tpi_tpo	CCAGTGCTCGTGTGAGAAGTCTTTATGTATAACCACCGGCCCTCATTTAATTCGGCAGACCCGAATGCTTTCCGTGCAGACCAGACCAAATCCACAAAACAGATTTAGTGTGGGAGAGACCGGTATATTTGAACCTGCCTCTTCTCTGCAG
chr10	29427374	chr10_29509193_fpi_fpb_fpo_tpi_tpo	CCAGTGCTCGTGTGAGAAGTCTTTATGTATAACCACCGGCCCTCATTTAATTCGGCAGACCCGAATGCTTTTGCTACGAGACTCACACATGTTTAAGTCAGGTTAGCCTTTAGTGTGGGAGAGACCGGTATATTTGAACCTGCCTCTTCTCTGCAG
chr10	29427374	chr10_29509471_fpi_fpb_fpo_tpi_tpo	CCAGTGCTCGTGTGAGAAGTCTTTATGTATAACCACCGGCCCTCATTTAATTCGGCAGACCCGAATGCTTTGGGGAGGGTGTGTAAAATGGGGAAAGAAGGAACTTTAGTGTGGGAGAGACCGGTATATTTGAACCTGCCTCTTCTCTGCAG
chr10	29427374	chr10_29509504_fpi_fpb_fpo_tpi_tpo	CCAGTGCTCGTGTGAGAAGTCTTTATGTATAACCACCGGCCCTCATTTAATTCGGCAGACCCGAATGCTTTTGCTGGTAAGTTTCCTATTCCCTGAGATGTGCTTGATTTAGTGTGGGAGAGACCGGTATATTTGAACCTGCCTCTTCTCTGCAG
chr10	29427374	chr10_29510210_fpi_fpb_fpo_tpi_tpo	CCAGTGCTCGTGTGAGAAGTCTTTATGTATAACCACCGGCCCTCATTTAATTCGGCAGACCCGAATGCTTTAATAAAAGACCTAAAATGAGATGCTGGCTGGAGCCCCTTTAGTGTGGGAGAGACCGGTATATTTGAACCTGCCTCTTCTCTGCAG
chr10	29427374	chr10_29510456_fpi_fpb_fpo_tpi_tpo	CCAGTGCTCGTGTGAGAAGTCTTTATGTATAACCACCGGCCCTCATTTAATTCGGCAGACCCGAATGCTTTCTCTCTTTCCTGCCTCTTCTACATTTCCACAGACTGCTTTAGTGTGGGAGAGACCGGTATATTTGAACCTGCCTCTTCTCTGCAG
chr10	29427374	chr10_29511401_fpi_fpb_fpo_tpi_tpo	CCAGTGCTCGTGTGAGAAGTCTTTATGTATAACCACCGGCCCTCATTTAATTCGGCAGACCCGAATGCTTTGCACCTTCCAAAATGATGGACAAGGGGCCATTTAGTGTGGGAGAGACCGGTATATTTGAACCTGCCTCTTCTCTGCAG
chr10	29427374	chr10_29511533_fpi_fpb_fpo_tpi_tpo	CCAGTGCTCGTGTGAGAAGTCTTTATGTATAACCACCGGCCCTCATTTAATTCGGCAGACCCGAATGCTTTTTTGCGGGTAGCAGGGATACATAATTTGACAGATGGATTTAGTGTGGGAGAGACCGGTATATTTGAACCTGCCTCTTCTCTGCAG
chr10	29427374	chr10_29512075_fpi_fpb_fpo_tpi_tpo	CCAGTGCTCGTGTGAGAAGTCTTTATGTATAACCACCGGCCCTCATTTAATTCGGCAGACCCGAATGCTTTAAGTCACCATCAGTTTCAAAAGTGTGCACTACCTGGTTTTAGTGTGGGAGAGACCGGTATATTTGAACCTGCCTCTTCTCTGCAG
chr10	29427374	chr10_29512524_fpi_fpb_fpo_tpi_tpo	CCAGTGCTCGTGTGAGAAGTCTTTATGTATAACCACCGGCCCTCATTTAATTCGGCAGACCCGAATGCTTTGTGTGTTGCTGATCCCAGTTTTAAAACATCTCCAGGCTTTAGTGTGGGAGAGACCGGTATATTTGAACCTGCCTCTTCTCTGCAG
chr10	29427374	chr10_29512715_fpi_fpb_fpo_tpi_tpo	CCAGTGCTCGTGTGAGAAGTCTTTATGTATAACCACCGGCCCTCATTTAATTCGGCAGACCCGAATGCTTTCCTAACATGGGGAATGTTACCTTCTTGATGAGGGACCTTTAGTGTGGGAGAGACCGGTATATTTGAACCTGCCTCTTCTCTGCAG
chr10	29427374	chr10_29512960_fpi_fpb_fpo_tpi_tpo	CCAGTGCTCGTGTGAGAAGTCTTTATGTATAACCACCGGCCCTCATTTAATTCGGCAGACCCGAATGCTTTTGACCACAGCCGCCTCGTTTTAACATTTTGAATTTCATTTAGTGTGGGAGAGACCGGTATATTTGAACCTGCCTCTTCTCTGCAG
chr10	29427374	chr10_29513135_fpi_fpb_fpo_tpi_tpo	CCAGTGCTCGTGTGAGAAGTCTTTATGTATAACCACCGGCCCTCATTTAATTCGGCAGACCCGAATGCTTTTGTCTGTTCCTTGGCCTTGGGCTGAAAGCATTTAGTGTGGGAGAGACCGGTATATTTGAACCTGCCTCTTCTCTGCAG
chr10	29427374	chr10_29513184_fpi_fpb_fpo_tpi_tpo	CCAGTGCTCGTGTGAGAAGTCTTTATGTATAACCACCGGCCCTCATTTAATTCGGCAGACCCGAATGCTTTAAAATGTCTTTTAGCGACGCCTTCTGGTCACTTGTGTTTAGTGTGGGAGAGACCGGTATATTTGAACCTGCCTCTTCTCTGCAG
chr10	29427374	chr10_29513238_fpi_fpb_fpo_tpi_tpo	CCAGTGCTCGTGTGAGAAGTCTTTATGTATAACCACCGGCCCTCATTTAATTCGGCAGACCCGAATGCTTTAAAGCTGTGTTACAGAAAATGATGCAGACATGGGCTTTTAGTGTGGGAGAGACCGGTATATTTGAACCTGCCTCTTCTCTGCAG
chr10	29427374	chr10_29513825_fpi_fpb_fpo_tpi_tpo	CCAGTGCTCGTGTGAGAAGTCTTTATGTATAACCACCGGCCCTCATTTAATTCGGCAGACCCGAATGCTTTAGCTCAATGATGATGTGACTTGATAGGCAGTGCTTGATTTAGTGTGGGAGAGACCGGTATATTTGAACCTGCCTCTTCTCTGCAG
chr10	29427374	chr10_29514764_fpi_fpb_fpo_tpi_tpo	CCAGTGCTCGTGTGAGAAGTCTTTATGTATAACCACCGGCCCTCATTTAATTCGGCAGACCCGAATGCTTTTGTCACATCAGGAACTGGTCAGATGATCTCTAAGGGTTTTAGTGTGGGAGAGACCGGTATATTTGAACCTGCCTCTTCTCTGCAG
chr10	29427374	chr10_29514922_fpi_fpb_fpo_tpi_tpo	CCAGTGCTCGTGTGAGAAGTCTTTATGTATAACCACCGGCCCTCATTTAATTCGGCAGACCCGAATGCTTTATCCGGCGACATCTACGTATGTGTACATAATCACACCTTTAGTGTGGGAGAGACCGGTATATTTGAACCTGCCTCTTCTCTGCAG
chr10	29427374	chr10_29514972_fpi_fpb_fpo_tpi_tpo	CCAGTGCTCGTGTGAGAAGTCTTTATGTATAACCACCGGCCCTCATTTAATTCGGCAGACCCGAATGCTTTTTCACTCAGTCAAATAACGGGAAGTAAGCCGTGAAGATTTAGTGTGGGAGAGACCGGTATATTTGAACCTGCCTCTTCTCTGCAG
chr10	29427374	chr10_29515017_fpi_fpb_fpo_tpi_tpo	CCAGTGCTCGTGTGAGAAGTCTTTATGTATAACCACCGGCCCTCATTTAATTCGGCAGACCCGAATGCTTTCCCCAAAGGAGGCAGGAGCTTCGAACTCTGTTTAGTGTGGGAGAGACCGGTATATTTGAACCTGCCTCTTCTCTGCAG
chr10	29427374	chr10_29515525_fpi_fpb_fpo_tpi_tpo	CCAGTGCTCGTGTGAGAAGTCTTTATGTATAACCACCGGCCCTCATTTAATTCGGCAGACCCGAATGCTTTTTCCAGTTCATGATCTTGTGGAACCAAGCACTCATCTTTTAGTGTGGGAGAGACCGGTATATTTGAACCTGCCTCTTCTCTGCAG
chr10	29427374	chr10_29515628_fpi_fpb_fpo_tpi_tpo	CCAGTGCTCGTGTGAGAAGTCTTTATGTATAACCACCGGCCCTCATTTAATTCGGCAGACCCGAATGCTTTGGCAGCTACTCCTCCTGAACATCCACCTTGTTTTAGTGTGGGAGAGACCGGTATATTTGAACCTGCCTCTTCTCTGCAG
chr10	29427374	chr10_29516072_fpi_fpb_fpo_tpi_tpo	CCAGTGCTCGTGTGAGAAGTCTTTATGTATAACCACCGGCCCTCATTTAATTCGGCAGACCCGAATGCTTTGCTTGTTTCACTTCGGTAGAACATTAGCTGACCGGTTTAGTGTGGGAGAGACCGGTATATTTGAACCTGCCTCTTCTCTGCAG
chr10	29427374	chr10_29516674_fpi_fpb_fpo_tpi_tpo	CCAGTGCTCGTGTGAGAAGTCTTTATGTATAACCACCGGCCCTCATTTAATTCGGCAGACCCGAATGCTTTGGCTAGGCCTGGGCTGTGTGAACCCAGAGATTTAGTGTGGGAGAGACCGGTATATTTGAACCTGCCTCTTCTCTGCAG
chr10	29427374	chr10_29516828_fpi_fpb_fpo_tpi_tpo	CCAGTGCTCGTGTGAGAAGTCTTTATGTATAACCACCGGCCCTCATTTAATTCGGCAGACCCGAATGCTTTTGGCCTGAGAACCCTGCTTGTTGAGAACAAGTTTAGTGTGGGAGAGACCGGTATATTTGAACCTGCCTCTTCTCTGCAG
chr10	29427374	chr10_29517039_fpi_fpb_fpo_tpi_tpo	CCAGTGCTCGTGTGAGAAGTCTTTATGTATAACCACCGGCCCTCATTTAATTCGGCAGACCCGAATGCTTTAGATCTTGGTTTTGGCTGGTTCACAAGTTGGAGAAGTTTTAGTGTGGGAGAGACCGGTATATTTGAACCTGCCTCTTCTCTGCAG
chr10	29427374	chr10_29517531_fpi_fpb_fpo_tpi_tpo	CCAGTGCTCGTGTGAGAAGTCTTTATGTATAACCACCGGCCCTCATTTAATTCGGCAGACCCGAATGCTTTGAAATCTCCCAGCTACAGGGTAAGAACCTGGAGTTTTTTAGTGTGGGAGAGACCGGTATATTTGAACCTGCCTCTTCTCTGCAG
chr10	29427374	chr10_29517567_fpi_fpb_fpo_tpi_tpo	CCAGTGCTCGTGTGAGAAGTCTTTATGTATAACCACCGGCCCTCATTTAATTCGGCAGACCCGAATGCTTTGTGGAGACAGGGAGACAGCCTCTGGCTGGGTTTAGTGTGGGAGAGACCGGTATATTTGAACCTGCCTCTTCTCTGCAG
chr10	29427374	chr10_29517597_fpi_fpb_fpo_tpi_tpo	CCAGTGCTCGTGTGAGAAGTCTTTATGTATAACCACCGGCCCTCATTTAATTCGGCAGACCCGAATGCTTTTGGGATACCGAAGGGTGGATGGTTGGGGCGTTTAGTGTGGGAGAGACCGGTATATTTGAACCTGCCTCTTCTCTGCAG
chr10	29427374	chr10_29517671_fpi_fpb_fpo_tpi_tpo	CCAGTGCTCGTGTGAGAAGTCTTTATGTATAACCACCGGCCCTCATTTAATTCGGCAGACCCGAATGCTTTTAGGGCAGAACACCATAGAGGCGTGAGGTGTTTAGTGTGGGAGAGACCGGTATATTTGAACCTGCCTCTTCTCTGCAG
chr10	29427374	chr10_29517737_fpi_fpb_fpo_tpi_tpo	CCAGTGCTCGTGTGAGAAGTCTTTATGTATAACCACCGGCCCTCATTTAATTCGGCAGACCCGAATGCTTTTACATGCCACCAATTTGCCAAAGTGAAAGGATGGCTTTAGTGTGGGAGAGACCGGTATATTTGAACCTGCCTCTTCTCTGCAG
chr10	29427374	chr10_29518004_fpi_fpb_fpo_tpi_tpo	CCAGTGCTCGTGTGAGAAGTCTTTATGTATAACCACCGGCCCTCATTTAATTCGGCAGACCCGAATGCTTTACTAATCCGGTGGGAAAAGTCGATTGCATCCTAAGTTTTAGTGTGGGAGAGACCGGTATATTTGAACCTGCCTCTTCTCTGCAG
chr10	29427374	chr10_29518931_fpi_fpb_fpo_tpi_tpo	CCAGTGCTCGTGTGAGAAGTCTTTATGTATAACCACCGGCCCTCATTTAATTCGGCAGACCCGAATGCTTTAGCACTGAGCACTGAGAACTTAATATAGTCAGGCCCTTTAGTGTGGGAGAGACCGGTATATTTGAACCTGCCTCTTCTCTGCAG
chr10	29427374	chr10_29518967_fpi_fpb_fpo_tpi_tpo	CCAGTGCTCGTGTGAGAAGTCTTTATGTATAACCACCGGCCCTCATTTAATTCGGCAGACCCGAATGCTTTTGGACAGGGGAGAGACTGACACAACAAGGCTTTAGTGTGGGAGAGACCGGTATATTTGAACCTGCCTCTTCTCTGCAG
chr10	29427374	chr10_29519167_fpi_fpb_fpo_tpi_tpo	CCAGTGCTCGTGTGAGAAGTCTTTATGTATAACCACCGGCCCTCATTTAATTCGGCAGACCCGAATGCTTTAAGAAGGTGTGTCTTTCTAACACTGCTGTCTAGCTGGTTTAGTGTGGGAGAGACCGGTATATTTGAACCTGCCTCTTCTCTGCAG
chr10	29427374	chr10_29519205_fpi_fpb_fpo_tpi_tpo	CCAGTGCTCGTGTGAGAAGTCTTTATGTATAACCACCGGCCCTCATTTAATTCGGCAGACCCGAATGCTTTATTTCTGTCCTCTCACCGTATTCTCCTGGTTAGAGCATTTAGTGTGGGAGAGACCGGTATATTTGAACCTGCCTCTTCTCTGCAG
chr10	29427374	chr10_29519279_fpi_fpb_fpo_tpi_tpo	CCAGTGCTCGTGTGAGAAGTCTTTATGTATAACCACCGGCCCTCATTTAATTCGGCAGACCCGAATGCTTTCGCGGTCTCACCATGGACCAGGGGAGAGTTTTTAGTGTGGGAGAGACCGGTATATTTGAACCTGCCTCTTCTCTGCAG
chr10	29427374	chr10_29519309_fpi_fpb_fpo_tpi_tpo	CCAGTGCTCGTGTGAGAAGTCTTTATGTATAACCACCGGCCCTCATTTAATTCGGCAGACCCGAATGCTTTGGAGACGTGGCCCCTGGGTCAGCTCTATTCTTTAGTGTGGGAGAGACCGGTATATTTGAACCTGCCTCTTCTCTGCAG
chr10	29427374	chr10_29519386_fpi_fpb_fpo_tpi_tpo	CCAGTGCTCGTGTGAGAAGTCTTTATGTATAACCACCGGCCCTCATTTAATTCGGCAGACCCGAATGCTTTAATGAGGCAGTCAGAGGCGGTTAGAATAAAGTTTGGATTTAGTGTGGGAGAGACCGGTATATTTGAACCTGCCTCTTCTCTGCAG
chr10	29427374	chr10_29519774_fpi_fpb_fpo_tpi_tpo	CCAGTGCTCGTGTGAGAAGTCTTTATGTATAACCACCGGCCCTCATTTAATTCGGCAGACCCGAATGCTTTCCTTTCTATCATGATTCTGAACAGACTGGGCTCAGGGTTTAGTGTGGGAGAGACCGGTATATTTGAACCTGCCTCTTCTCTGCAG
chr10	29427374	chr10_29519817_fpi_fpb_fpo_tpi_tpo	CCAGTGCTCGTGTGAGAAGTCTTTATGTATAACCACCGGCCCTCATTTAATTCGGCAGACCCGAATGCTTTTGGAGACCATGATAAGTTATGGCTTCTGTTAGCCAGCTTTAGTGTGGGAGAGACCGGTATATTTGAACCTGCCTCTTCTCTGCAG
chr10	29427374	chr10_29519854_fpi_fpb_fpo_tpi_tpo	CCAGTGCTCGTGTGAGAAGTCTTTATGTATAACCACCGGCCCTCATTTAATTCGGCAGACCCGAATGCTTTAGGTGTGTGTGCTCACCCATTCAATTCTGAATACACTTTTAGTGTGGGAGAGACCGGTATATTTGAACCTGCCTCTTCTCTGCAG
chr10	29427374	chr10_29519891_fpi_fpb_fpo_tpi_tpo	CCAGTGCTCGTGTGAGAAGTCTTTATGTATAACCACCGGCCCTCATTTAATTCGGCAGACCCGAATGCTTTTCCGGGCTGTTCACAGAAACTTTACAGCCATCTTTAGTGTGGGAGAGACCGGTATATTTGAACCTGCCTCTTCTCTGCAG
chr10	29427374	chr10_29519923_fpi_fpb_fpo_tpi_tpo	CCAGTGCTCGTGTGAGAAGTCTTTATGTATAACCACCGGCCCTCATTTAATTCGGCAGACCCGAATGCTTTCTTGAACGCCTTACATGTCCACAAAGCCCAAGCTTTAGTGTGGGAGAGACCGGTATATTTGAACCTGCCTCTTCTCTGCAG
chr10	29427374	chr10_29520125_fpi_fpb_fpo_tpi_tpo	CCAGTGCTCGTGTGAGAAGTCTTTATGTATAACCACCGGCCCTCATTTAATTCGGCAGACCCGAATGCTTTGTCCAGATGGACAGAATATTCCCAAAGATGGGAAGGCTTTAGTGTGGGAGAGACCGGTATATTTGAACCTGCCTCTTCTCTGCAG
chr10	29427374	chr10_29520202_fpi_fpb_fpo_tpi_tpo	CCAGTGCTCGTGTGAGAAGTCTTTATGTATAACCACCGGCCCTCATTTAATTCGGCAGACCCGAATGCTTTATTTCCCACTGGGGAATACCCCAGGGATATTTTCTCTTTAGTGTGGGAGAGACCGGTATATTTGAACCTGCCTCTTCTCTGCAG
chr10	29427374	chr10_29520329_fpi_fpb_fpo_tpi_tpo	CCAGTGCTCGTGTGAGAAGTCTTTATGTATAACCACCGGCCCTCATTTAATTCGGCAGACCCGAATGCTTTTATTTGGGTTTCTGGGATGAAACTCTCTTTGAGCCCCTTTAGTGTGGGAGAGACCGGTATATTTGAACCTGCCTCTTCTCTGCAG
chr10	29427374	chr10_29520366_fpi_fpb_fpo_tpi_tpo	CCAGTGCTCGTGTGAGAAGTCTTTATGTATAACCACCGGCCCTCATTTAATTCGGCAGACCCGAATGCTTTATTTTCGTGGAAGAGAACTTCAAGCCTCAATAGGCCCTTTAGTGTGGGAGAGACCGGTATATTTGAACCTGCCTCTTCTCTGCAG
chr10	29427374	chr10_29521322_fpi_fpb_fpo_tpi_tpo	CCAGTGCTCGTGTGAGAAGTCTTTATGTATAACCACCGGCCCTCATTTAATTCGGCAGACCCGAATGCTTTAAAATAAGAGTGGTCAGTGAAGCCTGCAGACTTCCGTTTAGTGTGGGAGAGACCGGTATATTTGAACCTGCCTCTTCTCTGCAG
chr10	29427374	chr10_29521358_fpi_fpb_fpo_tpi_tpo	CCAGTGCTCGTGTGAGAAGTCTTTATGTATAACCACCGGCCCTCATTTAATTCGGCAGACCCGAATGCTTTTGTGGTGGGAGGTGCTGAGGAAGGGTGGAGTTTAGTGTGGGAGAGACCGGTATATTTGAACCTGCCTCTTCTCTGCAG
chr10	29427374	chr10_29521388_fpi_fpb_fpo_tpi_tpo	CCAGTGCTCGTGTGAGAAGTCTTTATGTATAACCACCGGCCCTCATTTAATTCGGCAGACCCGAATGCTTTGTTGGCAGAACTGTGGGAACAGGCGATGGATTTAGTGTGGGAGAGACCGGTATATTTGAACCTGCCTCTTCTCTGCAG
chr10	29427374	chr10_29521695_fpi_fpb_fpo_tpi_tpo	CCAGTGCTCGTGTGAGAAGTCTTTATGTATAACCACCGGCCCTCATTTAATTCGGCAGACCCGAATGCTTTTCTGTGGTTAAGGGTTAACAAGGAAAACACATCCCCATTTAGTGTGGGAGAGACCGGTATATTTGAACCTGCCTCTTCTCTGCAG
chr10	29427374	chr10_29522043_fpi_fpb_fpo_tpi_tpo	CCAGTGCTCGTGTGAGAAGTCTTTATGTATAACCACCGGCCCTCATTTAATTCGGCAGACCCGAATGCTTTATCTAAAAGGGGAAGAGCCAAGATTTCAGCTCCTGTTTTAGTGTGGGAGAGACCGGTATATTTGAACCTGCCTCTTCTCTGCAG
chr10	29427374	chr10_29522155_fpi_fpb_fpo_tpi_tpo	CCAGTGCTCGTGTGAGAAGTCTTTATGTATAACCACCGGCCCTCATTTAATTCGGCAGACCCGAATGCTTTTTCTGTTTGTTTTCTCATCTGAGTCTGGAACCAGCCCTTTAGTGTGGGAGAGACCGGTATATTTGAACCTGCCTCTTCTCTGCAG
chr10	29427374	chr10_29522192_fpi_fpb_fpo_tpi_tpo	CCAGTGCTCGTGTGAGAAGTCTTTATGTATAACCACCGGCCCTCATTTAATTCGGCAGACCCGAATGCTTTTGTCCAAACCAGGCTCATTACCAAACCAGGCTTTAGTGTGGGAGAGACCGGTATATTTGAACCTGCCTCTTCTCTGCAG
chr10	29427374	chr10_29522223_fpi_fpb_fpo_tpi_tpo	CCAGTGCTCGTGTGAGAAGTCTTTATGTATAACCACCGGCCCTCATTTAATTCGGCAGACCCGAATGCTTTTCATGAGCAAAGGCAGTTCACTCTCAAACACCTCATTTAGTGTGGGAGAGACCGGTATATTTGAACCTGCCTCTTCTCTGCAG
chr10	29427374	chr10_29522258_fpi_fpb_fpo_tpi_tpo	CCAGTGCTCGTGTGAGAAGTCTTTATGTATAACCACCGGCCCTCATTTAATTCGGCAGACCCGAATGCTTTGCTTCCTAGAATTACTCCAGGACAACAGCACAGTCCTTTAGTGTGGGAGAGACCGGTATATTTGAACCTGCCTCTTCTCTGCAG
chr10	29427374	chr10_29522324_fpi_fpb_fpo_tpi_tpo	CCAGTGCTCGTGTGAGAAGTCTTTATGTATAACCACCGGCCCTCATTTAATTCGGCAGACCCGAATGCTTTTTTGCCCATCACCGAGATTGTTTTCTAAAAGCAAGCTTTTAGTGTGGGAGAGACCGGTATATTTGAACCTGCCTCTTCTCTGCAG
chr10	29427374	chr10_29522361_fpi_fpb_fpo_tpi_tpo	CCAGTGCTCGTGTGAGAAGTCTTTATGTATAACCACCGGCCCTCATTTAATTCGGCAGACCCGAATGCTTTGTAAGCTCCTCCCCGAGAGAATTACTTTTCGCTCATTTAGTGTGGGAGAGACCGGTATATTTGAACCTGCCTCTTCTCTGCAG
chr10	29427374	chr10_29522417_fpi_fpb_fpo_tpi_tpo	CCAGTGCTCGTGTGAGAAGTCTTTATGTATAACCACCGGCCCTCATTTAATTCGGCAGACCCGAATGCTTTTAATAGACATGGTTTTGCTGGGTGAGTCAAGAAGGCCTTTAGTGTGGGAGAGACCGGTATATTTGAACCTGCCTCTTCTCTGCAG
chr10	29427374	chr10_29522454_fpi_fpb_fpo_tpi_tpo	CCAGTGCTCGTGTGAGAAGTCTTTATGTATAACCACCGGCCCTCATTTAATTCGGCAGACCCGAATGCTTTCTCCCCTGTCGGCGTTTTGATCTCTCCAGCTTTAGTGTGGGAGAGACCGGTATATTTGAACCTGCCTCTTCTCTGCAG
chr10	29427374	chr10_29522484_fpi_fpb_fpo_tpi_tpo	CCAGTGCTCGTGTGAGAAGTCTTTATGTATAACCACCGGCCCTCATTTAATTCGGCAGACCCGAATGCTTTAGCAAACATCGCACATGGATTCTTGCAGAGCTTTTAGTGTGGGAGAGACCGGTATATTTGAACCTGCCTCTTCTCTGCAG
chr10	29427374	chr10_29522516_fpi_fpb_fpo_tpi_tpo	CCAGTGCTCGTGTGAGAAGTCTTTATGTATAACCACCGGCCCTCATTTAATTCGGCAGACCCGAATGCTTTTCTCCTGTGGCTGTTCCGAAGAATCCTGGGTTTAGTGTGGGAGAGACCGGTATATTTGAACCTGCCTCTTCTCTGCAG
chr10	29427374	chr10_29522560_fpi_fpb_fpo_tpi_tpo	CCAGTGCTCGTGTGAGAAGTCTTTATGTATAACCACCGGCCCTCATTTAATTCGGCAGACCCGAATGCTTTGGGGCTGTGGTTTGAGCAATAGTTTTCCCAGCTTTAGTGTGGGAGAGACCGGTATATTTGAACCTGCCTCTTCTCTGCAG
chr10	29427374	chr10_29522601_fpi_fpb_fpo_tpi_tpo	CCAGTGCTCGTGTGAGAAGTCTTTATGTATAACCACCGGCCCTCATTTAATTCGGCAGACCCGAATGCTTTCGTCTGCTCGGAAGTGGGCTCCCCGAACTCTTTAGTGTGGGAGAGACCGGTATATTTGAACCTGCCTCTTCTCTGCAG
chr10	29427374	chr10_29522631_fpi_fpb_fpo_tpi_tpo	CCAGTGCTCGTGTGAGAAGTCTTTATGTATAACCACCGGCCCTCATTTAATTCGGCAGACCCGAATGCTTTTGCCGCTGGGAAGGAAAAGAGCAACATCAGTTTAGTGTGGGAGAGACCGGTATATTTGAACCTGCCTCTTCTCTGCAG
chr10	29427374	chr10_29522661_fpi_fpb_fpo_tpi_tpo	CCAGTGCTCGTGTGAGAAGTCTTTATGTATAACCACCGGCCCTCATTTAATTCGGCAGACCCGAATGCTTTCACTGAACTCCTCAGGCAAACATTCTTCCAGCGTTTAGTGTGGGAGAGACCGGTATATTTGAACCTGCCTCTTCTCTGCAG
chr10	29427374	chr10_29522694_fpi_fpb_fpo_tpi_tpo	CCAGTGCTCGTGTGAGAAGTCTTTATGTATAACCACCGGCCCTCATTTAATTCGGCAGACCCGAATGCTTTATTCGCCCTCAACAGTGCAGCTCTCAGGGTTTTAGTGTGGGAGAGACCGGTATATTTGAACCTGCCTCTTCTCTGCAG
chr10	29427374	chr10_29522736_fpi_fpb_fpo_tpi_tpo	CCAGTGCTCGTGTGAGAAGTCTTTATGTATAACCACCGGCCCTCATTTAATTCGGCAGACCCGAATGCTTTCACACGGCGGGTGACCCAATCCACTGGGATTTTAGTGTGGGAGAGACCGGTATATTTGAACCTGCCTCTTCTCTGCAG
chr10	29427374	chr10_29522766_fpi_fpb_fpo_tpi_tpo	CCAGTGCTCGTGTGAGAAGTCTTTATGTATAACCACCGGCCCTCATTTAATTCGGCAGACCCGAATGCTTTTTATGCAAATCTGCAGCACGCTACACTCTGTGAGTTTAGTGTGGGAGAGACCGGTATATTTGAACCTGCCTCTTCTCTGCAG
chr10	29427374	chr10_29522800_fpi_fpb_fpo_tpi_tpo	CCAGTGCTCGTGTGAGAAGTCTTTATGTATAACCACCGGCCCTCATTTAATTCGGCAGACCCGAATGCTTTAAAACCAAACTTCCTGGAGGGTTACCCACACAGCTTTAGTGTGGGAGAGACCGGTATATTTGAACCTGCCTCTTCTCTGCAG
chr10	29427374	chr10_29522834_fpi_fpb_fpo_tpi_tpo	CCAGTGCTCGTGTGAGAAGTCTTTATGTATAACCACCGGCCCTCATTTAATTCGGCAGACCCGAATGCTTTAAAATGCTTCGTGGCAATTGGTTTCTCTCCTGTGTTTTAGTGTGGGAGAGACCGGTATATTTGAACCTGCCTCTTCTCTGCAG
chr10	29427374	chr10_29522993_fpi_fpb_fpo_tpi_tpo	CCAGTGCTCGTGTGAGAAGTCTTTATGTATAACCACCGGCCCTCATTTAATTCGGCAGACCCGAATGCTTTTGTTTCATACAAACGTAGAAAGAGGATGAAGGGCCCATTTAGTGTGGGAGAGACCGGTATATTTGAACCTGCCTCTTCTCTGCAG
chr10	29427374	chr10_29523030_fpi_fpb_fpo_tpi_tpo	CCAGTGCTCGTGTGAGAAGTCTTTATGTATAACCACCGGCCCTCATTTAATTCGGCAGACCCGAATGCTTTCGCAGTGTAGCTTGCTAGCCTGCAAAACAGGTTTAGTGTGGGAGAGACCGGTATATTTGAACCTGCCTCTTCTCTGCAG
chr10	29427374	chr10_29523061_fpi_fpb_fpo_tpi_tpo	CCAGTGCTCGTGTGAGAAGTCTTTATGTATAACCACCGGCCCTCATTTAATTCGGCAGACCCGAATGCTTTCATGCAGGAAGAAGCACTCTAGCGATTCAGAGACTTTTAGTGTGGGAGAGACCGGTATATTTGAACCTGCCTCTTCTCTGCAG
chr10	29427374	chr10_29523096_fpi_fpb_fpo_tpi_tpo	CCAGTGCTCGTGTGAGAAGTCTTTATGTATAACCACCGGCCCTCATTTAATTCGGCAGACCCGAATGCTTTGGGGTCAAGTCTTTCCTGAATTCCTTGTGCTTACCCTTTAGTGTGGGAGAGACCGGTATATTTGAACCTGCCTCTTCTCTGCAG
chr10	29427374	chr10_29523132_fpi_fpb_fpo_tpi_tpo	CCAGTGCTCGTGTGAGAAGTCTTTATGTATAACCACCGGCCCTCATTTAATTCGGCAGACCCGAATGCTTTAGCCTGGACCTTTGGGGTCATCAATTTCTAAAAGGGTTTAGTGTGGGAGAGACCGGTATATTTGAACCTGCCTCTTCTCTGCAG
chr10	29427374	chr10_29523168_fpi_fpb_fpo_tpi_tpo	CCAGTGCTCGTGTGAGAAGTCTTTATGTATAACCACCGGCCCTCATTTAATTCGGCAGACCCGAATGCTTTGCCACCAGAACTAAGCAGCTCAGAAGGCCATTTAGTGTGGGAGAGACCGGTATATTTGAACCTGCCTCTTCTCTGCAG
chr10	29427374	chr10_29523282_fpi_fpb_fpo_tpi_tpo	CCAGTGCTCGTGTGAGAAGTCTTTATGTATAACCACCGGCCCTCATTTAATTCGGCAGACCCGAATGCTTTATCCTCTAGTCAGATCCAGGGAAGAATAGGATTCCCGTTTAGTGTGGGAGAGACCGGTATATTTGAACCTGCCTCTTCTCTGCAG
chr10	29427374	chr10_29523381_fpi_fpb_fpo_tpi_tpo	CCAGTGCTCGTGTGAGAAGTCTTTATGTATAACCACCGGCCCTCATTTAATTCGGCAGACCCGAATGCTTTACACAGGACAAATCAAGCAGAAACTAAAACCCAGTGGTTTAGTGTGGGAGAGACCGGTATATTTGAACCTGCCTCTTCTCTGCAG
chr10	29427374	chr10_29523418_fpi_fpb_fpo_tpi_tpo	CCAGTGCTCGTGTGAGAAGTCTTTATGTATAACCACCGGCCCTCATTTAATTCGGCAGACCCGAATGCTTTCTTTCTAAAGCTTTAGGGGCACTGGTCACTTACCTCTTTTAGTGTGGGAGAGACCGGTATATTTGAACCTGCCTCTTCTCTGCAG
chr10	29427374	chr10_29523473_fpi_fpb_fpo_tpi_tpo	CCAGTGCTCGTGTGAGAAGTCTTTATGTATAACCACCGGCCCTCATTTAATTCGGCAGACCCGAATGCTTTCATAACATTCTCCACCTCCACCTTCTCTTCAAAGGGCTTTAGTGTGGGAGAGACCGGTATATTTGAACCTGCCTCTTCTCTGCAG
chr10	29427374	chr10_29523510_fpi_fpb_fpo_tpi_tpo	CCAGTGCTCGTGTGAGAAGTCTTTATGTATAACCACCGGCCCTCATTTAATTCGGCAGACCCGAATGCTTTAGCCTGTCCCTCAAGTCCAAGTTTCCTTGTGCTTTAGTGTGGGAGAGACCGGTATATTTGAACCTGCCTCTTCTCTGCAG
chr10	29427374	chr10_29523545_fpi_fpb_fpo_tpi_tpo	CCAGTGCTCGTGTGAGAAGTCTTTATGTATAACCACCGGCCCTCATTTAATTCGGCAGACCCGAATGCTTTCATTTTAGCCATGGAAAATTCCTTCGGTTCATCCCCGTTTAGTGTGGGAGAGACCGGTATATTTGAACCTGCCTCTTCTCTGCAG
chr10	29427374	chr10_29523584_fpi_fpb_fpo_tpi_tpo	CCAGTGCTCGTGTGAGAAGTCTTTATGTATAACCACCGGCCCTCATTTAATTCGGCAGACCCGAATGCTTTGTGGGTGATGGGAGGGTTCGCCCGTTCCAGTTTAGTGTGGGAGAGACCGGTATATTTGAACCTGCCTCTTCTCTGCAG
chr10	29427374	chr10_29523637_fpi_fpb_fpo_tpi_tpo	CCAGTGCTCGTGTGAGAAGTCTTTATGTATAACCACCGGCCCTCATTTAATTCGGCAGACCCGAATGCTTTATTTAGATTCCTTATGGCTGTCTCCTTCCCTGGCTCTTTAGTGTGGGAGAGACCGGTATATTTGAACCTGCCTCTTCTCTGCAG
chr10	29427374	chr10_29523673_fpi_fpb_fpo_tpi_tpo	CCAGTGCTCGTGTGAGAAGTCTTTATGTATAACCACCGGCCCTCATTTAATTCGGCAGACCCGAATGCTTTGGTTCAGGATGGGGTAGGATGCTTCTGCTTCCTTTAGTGTGGGAGAGACCGGTATATTTGAACCTGCCTCTTCTCTGCAG
chr10	29427374	chr10_29523705_fpi_fpb_fpo_tpi_tpo	CCAGTGCTCGTGTGAGAAGTCTTTATGTATAACCACCGGCCCTCATTTAATTCGGCAGACCCGAATGCTTTTCAAAGGACCCATACTTCTCCATCCCACTGTCTCGTTTAGTGTGGGAGAGACCGGTATATTTGAACCTGCCTCTTCTCTGCAG
chr10	29427374	chr10_29523776_fpi_fpb_fpo_tpi_tpo	CCAGTGCTCGTGTGAGAAGTCTTTATGTATAACCACCGGCCCTCATTTAATTCGGCAGACCCGAATGCTTTTTCTCTCAACATTCCCTTGTTCTCGCTACCCTCTACCTTTAGTGTGGGAGAGACCGGTATATTTGAACCTGCCTCTTCTCTGCAG
chr10	29427374	chr10_29523813_fpi_fpb_fpo_tpi_tpo	CCAGTGCTCGTGTGAGAAGTCTTTATGTATAACCACCGGCCCTCATTTAATTCGGCAGACCCGAATGCTTTAAAGGCTGCCAAGCTTGCGATTTCAGAATGCTTTAGTGTGGGAGAGACCGGTATATTTGAACCTGCCTCTTCTCTGCAG
chr10	29427374	chr10_29523883_fpi_fpb_fpo_tpi_tpo	CCAGTGCTCGTGTGAGAAGTCTTTATGTATAACCACCGGCCCTCATTTAATTCGGCAGACCCGAATGCTTTACTTATAGTCAGTGGCACTTGCATTGTGGTCAAGAGGTTTAGTGTGGGAGAGACCGGTATATTTGAACCTGCCTCTTCTCTGCAG
chr10	29427374	chr10_29523920_fpi_fpb_fpo_tpi_tpo	CCAGTGCTCGTGTGAGAAGTCTTTATGTATAACCACCGGCCCTCATTTAATTCGGCAGACCCGAATGCTTTTGGCTTTGTGCGAAGATCTCCGGCATACATTTTAGTGTGGGAGAGACCGGTATATTTGAACCTGCCTCTTCTCTGCAG
chr10	29427374	chr10_29523950_fpi_fpb_fpo_tpi_tpo	CCAGTGCTCGTGTGAGAAGTCTTTATGTATAACCACCGGCCCTCATTTAATTCGGCAGACCCGAATGCTTTTGGAGCAACCGTGGATGCTACGGTAGACACTTTAGTGTGGGAGAGACCGGTATATTTGAACCTGCCTCTTCTCTGCAG
chr10	29427374	chr10_29523980_fpi_fpb_fpo_tpi_tpo	CCAGTGCTCGTGTGAGAAGTCTTTATGTATAACCACCGGCCCTCATTTAATTCGGCAGACCCGAATGCTTTTGATGTGTTCACGGCAGGTGAGAAAGGAATGAGCTTTAGTGTGGGAGAGACCGGTATATTTGAACCTGCCTCTTCTCTGCAG
chr10	29427374	chr10_29524191_fpi_fpb_fpo_tpi_tpo	CCAGTGCTCGTGTGAGAAGTCTTTATGTATAACCACCGGCCCTCATTTAATTCGGCAGACCCGAATGCTTTAAACAAAATCCTCTGGGTGAAACACAGTTGGGCATTTAGTGTGGGAGAGACCGGTATATTTGAACCTGCCTCTTCTCTGCAG
chr10	29427374	chr10_29524341_fpi_fpb_fpo_tpi_tpo	CCAGTGCTCGTGTGAGAAGTCTTTATGTATAACCACCGGCCCTCATTTAATTCGGCAGACCCGAATGCTTTACCAAATCACCTACAGGTAGCAGTTTCCTGGTAGAGCTTTAGTGTGGGAGAGACCGGTATATTTGAACCTGCCTCTTCTCTGCAG
chr10	29427374	chr10_29524465_fpi_fpb_fpo_tpi_tpo	CCAGTGCTCGTGTGAGAAGTCTTTATGTATAACCACCGGCCCTCATTTAATTCGGCAGACCCGAATGCTTTCACCCACCTGCTCCACCTCTCCCAGTGTGATTTAGTGTGGGAGAGACCGGTATATTTGAACCTGCCTCTTCTCTGCAG
chr10	29427374	chr10_29524495_fpi_fpb_fpo_tpi_tpo	CCAGTGCTCGTGTGAGAAGTCTTTATGTATAACCACCGGCCCTCATTTAATTCGGCAGACCCGAATGCTTTCTGGCTGAGTTTGATAGCGAGCGTTCATTCTCCTTTAGTGTGGGAGAGACCGGTATATTTGAACCTGCCTCTTCTCTGCAG
chr11	108465305	chr11_108466626_fpi_fpb_fpo_tpi_tpo	CCAGTGCTCGTGTGAGAAGTCTTTTGTTGAACGATTGTGGGTGCATTTAATTCGGCAGACCCGAATGCTTTGCTCAGGCAATGAAGTATTTTACTACACCCATGTGCCTTTGCAACGGGCTACTCAATAGGTTTTGAACCTGCCTCTTCTCTGCAG
chr11	108465305	chr11_108466774_fpi_fpb_fpo_tpi_tpo	CCAGTGCTCGTGTGAGAAGTCTTTTGTTGAACGATTGTGGGTGCATTTAATTCGGCAGACCCGAATGCTTTAAAAGCCCACAAGACGTGTTTGGATTCTTGGTTTCATTTGCAACGGGCTACTCAATAGGTTTTGAACCTGCCTCTTCTCTGCAG
chr11	108465305	chr11_108466946_fpi_fpb_fpo_tpi_tpo	CCAGTGCTCGTGTGAGAAGTCTTTTGTTGAACGATTGTGGGTGCATTTAATTCGGCAGACCCGAATGCTTTTTTTACCTGTGGTCCTTGATGCTAGGGGCAGGTTTGCAACGGGCTACTCAATAGGTTTTGAACCTGCCTCTTCTCTGCAG
chr11	108465305	chr11_108467089_fpi_fpb_fpo_tpi_tpo	CCAGTGCTCGTGTGAGAAGTCTTTTGTTGAACGATTGTGGGTGCATTTAATTCGGCAGACCCGAATGCTTTTCTAAGGAAGATTAATGTGTACTTCCCGGTCAGCGGGTTTGCAACGGGCTACTCAATAGGTTTTGAACCTGCCTCTTCTCTGCAG
chr11	108465305	chr11_108467126_fpi_fpb_fpo_tpi_tpo	CCAGTGCTCGTGTGAGAAGTCTTTTGTTGAACGATTGTGGGTGCATTTAATTCGGCAGACCCGAATGCTTTAAGGTGGACGGAGTAATATCTTTGCGGAGGATTGGTTTGCAACGGGCTACTCAATAGGTTTTGAACCTGCCTCTTCTCTGCAG
chr11	108465305	chr11_108467161_fpi_fpb_fpo_tpi_tpo	CCAGTGCTCGTGTGAGAAGTCTTTTGTTGAACGATTGTGGGTGCATTTAATTCGGCAGACCCGAATGCTTTGGTGTGGGGATCTGTGAAGGCGCAGTATGATTTGCAACGGGCTACTCAATAGGTTTTGAACCTGCCTCTTCTCTGCAG
chr11	108465305	chr11_108467191_fpi_fpb_fpo_tpi_tpo	CCAGTGCTCGTGTGAGAAGTCTTTTGTTGAACGATTGTGGGTGCATTTAATTCGGCAGACCCGAATGCTTTGCAGTAAGGACTTGTCAACCAGCCCGACGCTTTGCAACGGGCTACTCAATAGGTTTTGAACCTGCCTCTTCTCTGCAG
chr11	108465305	chr11_108467221_fpi_fpb_fpo_tpi_tpo	CCAGTGCTCGTGTGAGAAGTCTTTTGTTGAACGATTGTGGGTGCATTTAATTCGGCAGACCCGAATGCTTTAACTTCACCGAGGGCGAGGAAAGGAGCTCTTTTGCAACGGGCTACTCAATAGGTTTTGAACCTGCCTCTTCTCTGCAG
chr11	108465305	chr11_108467251_fpi_fpb_fpo_tpi_tpo	CCAGTGCTCGTGTGAGAAGTCTTTTGTTGAACGATTGTGGGTGCATTTAATTCGGCAGACCCGAATGCTTTGAGGAAGGGGTTACTCCCGGGCAGGACTGTTTTGCAACGGGCTACTCAATAGGTTTTGAACCTGCCTCTTCTCTGCAG
chr11	108465305	chr11_108467285_fpi_fpb_fpo_tpi_tpo	CCAGTGCTCGTGTGAGAAGTCTTTTGTTGAACGATTGTGGGTGCATTTAATTCGGCAGACCCGAATGCTTTCAGCTGGAGGCCTCGCTGGGAGGGCTTTAGTTTGCAACGGGCTACTCAATAGGTTTTGAACCTGCCTCTTCTCTGCAG
chr11	108465305	chr11_108467315_fpi_fpb_fpo_tpi_tpo	CCAGTGCTCGTGTGAGAAGTCTTTTGTTGAACGATTGTGGGTGCATTTAATTCGGCAGACCCGAATGCTTTAGGAATGAAACGTCCTTAAGAGGGGCGGATGGTTTGCAACGGGCTACTCAATAGGTTTTGAACCTGCCTCTTCTCTGCAG
chr11	108465305	chr11_108467347_fpi_fpb_fpo_tpi_tpo	CCAGTGCTCGTGTGAGAAGTCTTTTGTTGAACGATTGTGGGTGCATTTAATTCGGCAGACCCGAATGCTTTGGAATGGTATCAAGGGTATGGGTTCTTTAGGGCCTTTTGCAACGGGCTACTCAATAGGTTTTGAACCTGCCTCTTCTCTGCAG
chr11	108465305	chr11_108467382_fpi_fpb_fpo_tpi_tpo	CCAGTGCTCGTGTGAGAAGTCTTTTGTTGAACGATTGTGGGTGCATTTAATTCGGCAGACCCGAATGCTTTTGAAACAACGAAGGCTCAAACCAGTGGGCATTTGCAACGGGCTACTCAATAGGTTTTGAACCTGCCTCTTCTCTGCAG
chr11	108465305	chr11_108467412_fpi_fpb_fpo_tpi_tpo	CCAGTGCTCGTGTGAGAAGTCTTTTGTTGAACGATTGTGGGTGCATTTAATTCGGCAGACCCGAATGCTTTCAAAGGCTACCGGAACAGTAGTACGCGCTGTTTGCAACGGGCTACTCAATAGGTTTTGAACCTGCCTCTTCTCTGCAG
chr11	108465305	chr11_108467442_fpi_fpb_fpo_tpi_tpo	CCAGTGCTCGTGTGAGAAGTCTTTTGTTGAACGATTGTGGGTGCATTTAATTCGGCAGACCCGAATGCTTTAGAGAAGGGACACTATTCCCTTCACCTACCAATCGCTTTGCAACGGGCTACTCAATAGGTTTTGAACCTGCCTCTTCTCTGCAG
chr11	108465305	chr11_108467489_fpi_fpb_fpo_tpi_tpo	CCAGTGCTCGTGTGAGAAGTCTTTTGTTGAACGATTGTGGGTGCATTTAATTCGGCAGACCCGAATGCTTTGCGCCGCTGGACTCCTAGGTAACGTCGCAGTTTGCAACGGGCTACTCAATAGGTTTTGAACCTGCCTCTTCTCTGCAG
chr11	108465305	chr11_108467519_fpi_fpb_fpo_tpi_tpo	CCAGTGCTCGTGTGAGAAGTCTTTTGTTGAACGATTGTGGGTGCATTTAATTCGGCAGACCCGAATGCTTTGCGGAAATGACGTAACTCAATCCGTTCTGTCCCTTTGCAACGGGCTACTCAATAGGTTTTGAACCTGCCTCTTCTCTGCAG
chr11	108465305	chr11_108467553_fpi_fpb_fpo_tpi_tpo	CCAGTGCTCGTGTGAGAAGTCTTTTGTTGAACGATTGTGGGTGCATTTAATTCGGCAGACCCGAATGCTTTCCCCATTGCCCTCCTAGCCCCGCCTTCTAGTTTGCAACGGGCTACTCAATAGGTTTTGAACCTGCCTCTTCTCTGCAG
chr11	108465305	chr11_108467583_fpi_fpb_fpo_tpi_tpo	CCAGTGCTCGTGTGAGAAGTCTTTTGTTGAACGATTGTGGGTGCATTTAATTCGGCAGACCCGAATGCTTTGCCCCGCCTTTCCTCTATTCGCGCTCTGACTTTGCAACGGGCTACTCAATAGGTTTTGAACCTGCCTCTTCTCTGCAG
chr11	108465305	chr11_108467613_fpi_fpb_fpo_tpi_tpo	CCAGTGCTCGTGTGAGAAGTCTTTTGTTGAACGATTGTGGGTGCATTTAATTCGGCAGACCCGAATGCTTTAAAGTGCAGGGGATATAGACCAACCGCTTGTGATTTGCAACGGGCTACTCAATAGGTTTTGAACCTGCCTCTTCTCTGCAG
chr11	108465305	chr11_108467646_fpi_fpb_fpo_tpi_tpo	CCAGTGCTCGTGTGAGAAGTCTTTTGTTGAACGATTGTGGGTGCATTTAATTCGGCAGACCCGAATGCTTTAGGCTGCTGGTTCTGTTAGAAGCCCGCTTTTTTGCAACGGGCTACTCAATAGGTTTTGAACCTGCCTCTTCTCTGCAG
chr11	108465305	chr11_108467676_fpi_fpb_fpo_tpi_tpo	CCAGTGCTCGTGTGAGAAGTCTTTTGTTGAACGATTGTGGGTGCATTTAATTCGGCAGACCCGAATGCTTTCGATTGTCAGTGGCTTTGAGGCAAAGGATTTTGGATTTGCAACGGGCTACTCAATAGGTTTTGAACCTGCCTCTTCTCTGCAG
chr11	108465305	chr11_108467711_fpi_fpb_fpo_tpi_tpo	CCAGTGCTCGTGTGAGAAGTCTTTTGTTGAACGATTGTGGGTGCATTTAATTCGGCAGACCCGAATGCTTTAGGGAAAGCAAAGTGATTGTCTACGAAGTTGGGCTTTGCAACGGGCTACTCAATAGGTTTTGAACCTGCCTCTTCTCTGCAG
chr11	108465305	chr11_108468203_fpi_fpb_fpo_tpi_tpo	CCAGTGCTCGTGTGAGAAGTCTTTTGTTGAACGATTGTGGGTGCATTTAATTCGGCAGACCCGAATGCTTTTTGACAGGTCTTGCTCAAGGTCAAAGAATACGTGACTTTTGCAACGGGCTACTCAATAGGTTTTGAACCTGCCTCTTCTCTGCAG
chr11	108465305	chr11_108468347_fpi_fpb_fpo_tpi_tpo	CCAGTGCTCGTGTGAGAAGTCTTTTGTTGAACGATTGTGGGTGCATTTAATTCGGCAGACCCGAATGCTTTATGCAAGCACTGCTTATCTAAAGCAAGTCTGACTTGCTTTGCAACGGGCTACTCAATAGGTTTTGAACCTGCCTCTTCTCTGCAG
chr11	108465305	chr11_108468388_fpi_fpb_fpo_tpi_tpo	CCAGTGCTCGTGTGAGAAGTCTTTTGTTGAACGATTGTGGGTGCATTTAATTCGGCAGACCCGAATGCTTTATTCTGAGTCTGACACTTTGGCAGTGCTTTAGTTGGTTTTGCAACGGGCTACTCAATAGGTTTTGAACCTGCCTCTTCTCTGCAG
chr11	108465305	chr11_108468450_fpi_fpb_fpo_tpi_tpo	CCAGTGCTCGTGTGAGAAGTCTTTTGTTGAACGATTGTGGGTGCATTTAATTCGGCAGACCCGAATGCTTTTCTTGTTCAGAACTGCCCAGTTTTGCTATGTTCGTCTTTGCAACGGGCTACTCAATAGGTTTTGAACCTGCCTCTTCTCTGCAG
chr11	108465305	chr11_108468652_fpi_fpb_fpo_tpi_tpo	CCAGTGCTCGTGTGAGAAGTCTTTTGTTGAACGATTGTGGGTGCATTTAATTCGGCAGACCCGAATGCTTTTCATCACAATCATAAGCAAGGGGTGAGCTTCAGTTCCTTTGCAACGGGCTACTCAATAGGTTTTGAACCTGCCTCTTCTCTGCAG
chr11	108465305	chr11_108469834_fpi_fpb_fpo_tpi_tpo	CCAGTGCTCGTGTGAGAAGTCTTTTGTTGAACGATTGTGGGTGCATTTAATTCGGCAGACCCGAATGCTTTTACTAAGACGCAGAACTCAGAAGAACTTCTGGGTGGTTTTGCAACGGGCTACTCAATAGGTTTTGAACCTGCCTCTTCTCTGCAG
chr11	108465305	chr11_108470074_fpi_fpb_fpo_tpi_tpo	CCAGTGCTCGTGTGAGAAGTCTTTTGTTGAACGATTGTGGGTGCATTTAATTCGGCAGACCCGAATGCTTTAATTGGCATGAGGAAAGGGGAAATATCTGTAGTGCCGTTTGCAACGGGCTACTCAATAGGTTTTGAACCTGCCTCTTCTCTGCAG
chr11	108465305	chr11_108470164_fpi_fpb_fpo_tpi_tpo	CCAGTGCTCGTGTGAGAAGTCTTTTGTTGAACGATTGTGGGTGCATTTAATTCGGCAGACCCGAATGCTTTTATATGCCATTTCTTTCCTCTCTGCTTTGGCACTGGATTTGCAACGGGCTACTCAATAGGTTTTGAACCTGCCTCTTCTCTGCAG
chr11	108465305	chr11_108470201_fpi_fpb_fpo_tpi_tpo	CCAGTGCTCGTGTGAGAAGTCTTTTGTTGAACGATTGTGGGTGCATTTAATTCGGCAGACCCGAATGCTTTGCAAACTCCAACAATAGGGGACTCCAAGGCTTTTGCAACGGGCTACTCAATAGGTTTTGAACCTGCCTCTTCTCTGCAG
chr11	108465305	chr11_108470285_fpi_fpb_fpo_tpi_tpo	CCAGTGCTCGTGTGAGAAGTCTTTTGTTGAACGATTGTGGGTGCATTTAATTCGGCAGACCCGAATGCTTTAGTAGAAAACCACAATGTCACACATGAGGAGTGGGTTTTGCAACGGGCTACTCAATAGGTTTTGAACCTGCCTCTTCTCTGCAG
chr11	108465305	chr11_108470321_fpi_fpb_fpo_tpi_tpo	CCAGTGCTCGTGTGAGAAGTCTTTTGTTGAACGATTGTGGGTGCATTTAATTCGGCAGACCCGAATGCTTTGTGGGTCAAAGGCACAGGTCCTGCAGTGGTTTTGCAACGGGCTACTCAATAGGTTTTGAACCTGCCTCTTCTCTGCAG
chr11	108465305	chr11_108470351_fpi_fpb_fpo_tpi_tpo	CCAGTGCTCGTGTGAGAAGTCTTTTGTTGAACGATTGTGGGTGCATTTAATTCGGCAGACCCGAATGCTTTCCTAAAGGAGGCCAGAGGGACCTCCAACCATTTGCAACGGGCTACTCAATAGGTTTTGAACCTGCCTCTTCTCTGCAG
chr11	108465305	chr11_108470381_fpi_fpb_fpo_tpi_tpo	CCAGTGCTCGTGTGAGAAGTCTTTTGTTGAACGATTGTGGGTGCATTTAATTCGGCAGACCCGAATGCTTTGGCATCAATCCTCTTGTTGAGGCTTAGCAGTTTGAATTTGCAACGGGCTACTCAATAGGTTTTGAACCTGCCTCTTCTCTGCAG
chr11	108465305	chr11_108470417_fpi_fpb_fpo_tpi_tpo	CCAGTGCTCGTGTGAGAAGTCTTTTGTTGAACGATTGTGGGTGCATTTAATTCGGCAGACCCGAATGCTTTGAGGCTAGAGGAAGGGAGTTGGCACCTTTAGCTTTGCAACGGGCTACTCAATAGGTTTTGAACCTGCCTCTTCTCTGCAG
chr11	108465305	chr11_108470456_fpi_fpb_fpo_tpi_tpo	CCAGTGCTCGTGTGAGAAGTCTTTTGTTGAACGATTGTGGGTGCATTTAATTCGGCAGACCCGAATGCTTTTGGCTGAGAAATCTGTCCTCTTCACTACAGTGACTCTTTTGCAACGGGCTACTCAATAGGTTTTGAACCTGCCTCTTCTCTGCAG
chr11	108465305	chr11_108470493_fpi_fpb_fpo_tpi_tpo	CCAGTGCTCGTGTGAGAAGTCTTTTGTTGAACGATTGTGGGTGCATTTAATTCGGCAGACCCGAATGCTTTTGTTATGCCAGGGGACTGTTTGTCTTCTGTGTACCTTTGCAACGGGCTACTCAATAGGTTTTGAACCTGCCTCTTCTCTGCAG
chr11	108465305	chr11_108471962_fpi_fpb_fpo_tpi_tpo	CCAGTGCTCGTGTGAGAAGTCTTTTGTTGAACGATTGTGGGTGCATTTAATTCGGCAGACCCGAATGCTTTAGATTTCTGCCCTTTAGGGACTGAGTGGTGATTTTGGTTTGCAACGGGCTACTCAATAGGTTTTGAACCTGCCTCTTCTCTGCAG
chr11	108465305	chr11_108472376_fpi_fpb_fpo_tpi_tpo	CCAGTGCTCGTGTGAGAAGTCTTTTGTTGAACGATTGTGGGTGCATTTAATTCGGCAGACCCGAATGCTTTTCCATCTTCTCCTCAGATATTGGTGAATCTCCTCCCATTTGCAACGGGCTACTCAATAGGTTTTGAACCTGCCTCTTCTCTGCAG
chr11	108465305	chr11_108472451_fpi_fpb_fpo_tpi_tpo	CCAGTGCTCGTGTGAGAAGTCTTTTGTTGAACGATTGTGGGTGCATTTAATTCGGCAGACCCGAATGCTTTAGAAAGCCATTAACACTAACTCTTTAAAGGCTGCGGCTTTGCAACGGGCTACTCAATAGGTTTTGAACCTGCCTCTTCTCTGCAG
chr11	108465305	chr11_108472567_fpi_fpb_fpo_tpi_tpo	CCAGTGCTCGTGTGAGAAGTCTTTTGTTGAACGATTGTGGGTGCATTTAATTCGGCAGACCCGAATGCTTTTAAAGCACATCCTTCCTGTTCCACACACTGAATCTGCTTTGCAACGGGCTACTCAATAGGTTTTGAACCTGCCTCTTCTCTGCAG
chr11	108465305	chr11_108472616_fpi_fpb_fpo_tpi_tpo	CCAGTGCTCGTGTGAGAAGTCTTTTGTTGAACGATTGTGGGTGCATTTAATTCGGCAGACCCGAATGCTTTAACTTGCTTTTAACTATTAGGCCTGTTTGGCAGAGGCTTTGCAACGGGCTACTCAATAGGTTTTGAACCTGCCTCTTCTCTGCAG
chr11	108465305	chr11_108472683_fpi_fpb_fpo_tpi_tpo	CCAGTGCTCGTGTGAGAAGTCTTTTGTTGAACGATTGTGGGTGCATTTAATTCGGCAGACCCGAATGCTTTAAAATGCCATTAGCCTTTAGCACCTGGAATTTGAGGCTTTGCAACGGGCTACTCAATAGGTTTTGAACCTGCCTCTTCTCTGCAG
chr11	108465305	chr11_108472724_fpi_fpb_fpo_tpi_tpo	CCAGTGCTCGTGTGAGAAGTCTTTTGTTGAACGATTGTGGGTGCATTTAATTCGGCAGACCCGAATGCTTTAGGTATGAGTTAGGCAACCTTTCTTGCCATAATCCCATTTGCAACGGGCTACTCAATAGGTTTTGAACCTGCCTCTTCTCTGCAG
chr11	108465305	chr11_108472796_fpi_fpb_fpo_tpi_tpo	CCAGTGCTCGTGTGAGAAGTCTTTTGTTGAACGATTGTGGGTGCATTTAATTCGGCAGACCCGAATGCTTTAAGACACAAATTCATTAGGTATGGGCTCAGGACAGCTTTTGCAACGGGCTACTCAATAGGTTTTGAACCTGCCTCTTCTCTGCAG
chr11	108465305	chr11_108472843_fpi_fpb_fpo_tpi_tpo	CCAGTGCTCGTGTGAGAAGTCTTTTGTTGAACGATTGTGGGTGCATTTAATTCGGCAGACCCGAATGCTTTTAATACTTGCGTGCTTGTGGTTTTGCACAATGGATGGTTTGCAACGGGCTACTCAATAGGTTTTGAACCTGCCTCTTCTCTGCAG
chr11	108465305	chr11_108473404_fpi_fpb_fpo_tpi_tpo	CCAGTGCTCGTGTGAGAAGTCTTTTGTTGAACGATTGTGGGTGCATTTAATTCGGCAGACCCGAATGCTTTACATGCACTTTAGTGAACTGAACCTTGGACTGATGGTTTTGCAACGGGCTACTCAATAGGTTTTGAACCTGCCTCTTCTCTGCAG
chr11	108465305	chr11_108473455_fpi_fpb_fpo_tpi_tpo	CCAGTGCTCGTGTGAGAAGTCTTTTGTTGAACGATTGTGGGTGCATTTAATTCGGCAGACCCGAATGCTTTAATGAGCTTTCAGGCTATGAGTCCTAAATCCTGACCCTTTGCAACGGGCTACTCAATAGGTTTTGAACCTGCCTCTTCTCTGCAG
chr11	108465305	chr11_108473508_fpi_fpb_fpo_tpi_tpo	CCAGTGCTCGTGTGAGAAGTCTTTTGTTGAACGATTGTGGGTGCATTTAATTCGGCAGACCCGAATGCTTTGGAAATTTCCAAAGTCTTCATCGTAGCAACGACACCCTTTGCAACGGGCTACTCAATAGGTTTTGAACCTGCCTCTTCTCTGCAG
chr11	108465305	chr11_108473550_fpi_fpb_fpo_tpi_tpo	CCAGTGCTCGTGTGAGAAGTCTTTTGTTGAACGATTGTGGGTGCATTTAATTCGGCAGACCCGAATGCTTTAATAGAAAAGTGGTGGAGTGAGGAATGGATGCTTGCCTTTGCAACGGGCTACTCAATAGGTTTTGAACCTGCCTCTTCTCTGCAG
chr11	108465305	chr11_108473607_fpi_fpb_fpo_tpi_tpo	CCAGTGCTCGTGTGAGAAGTCTTTTGTTGAACGATTGTGGGTGCATTTAATTCGGCAGACCCGAATGCTTTAGTGAATCCCAAGATAGCAGGCTTCCTGAAGATTGTTTTGCAACGGGCTACTCAATAGGTTTTGAACCTGCCTCTTCTCTGCAG
chr11	108465305	chr11_108473841_fpi_fpb_fpo_tpi_tpo	CCAGTGCTCGTGTGAGAAGTCTTTTGTTGAACGATTGTGGGTGCATTTAATTCGGCAGACCCGAATGCTTTGGTACAATTTCTCCTTAATGTTGTCTCGGGCTTTGGCTTTGCAACGGGCTACTCAATAGGTTTTGAACCTGCCTCTTCTCTGCAG
chr11	108465305	chr11_108473918_fpi_fpb_fpo_tpi_tpo	CCAGTGCTCGTGTGAGAAGTCTTTTGTTGAACGATTGTGGGTGCATTTAATTCGGCAGACCCGAATGCTTTATTCCCTCCACAGTCTCCATGCCACCTTTAATAACATTTGCAACGGGCTACTCAATAGGTTTTGAACCTGCCTCTTCTCTGCAG
chr11	108465305	chr11_108474025_fpi_fpb_fpo_tpi_tpo	CCAGTGCTCGTGTGAGAAGTCTTTTGTTGAACGATTGTGGGTGCATTTAATTCGGCAGACCCGAATGCTTTAAGCAGCTTGTAAGAGGAGAAATTATGCAGTGACGGGTTTGCAACGGGCTACTCAATAGGTTTTGAACCTGCCTCTTCTCTGCAG
chr11	108465305	chr11_108474704_fpi_fpb_fpo_tpi_tpo	CCAGTGCTCGTGTGAGAAGTCTTTTGTTGAACGATTGTGGGTGCATTTAATTCGGCAGACCCGAATGCTTTTATATAAAGCCACCGGGAGAACTAGTCCACTTGGTGCTTTGCAACGGGCTACTCAATAGGTTTTGAACCTGCCTCTTCTCTGCAG
chr11	108465305	chr11_108474776_fpi_fpb_fpo_tpi_tpo	CCAGTGCTCGTGTGAGAAGTCTTTTGTTGAACGATTGTGGGTGCATTTAATTCGGCAGACCCGAATGCTTTTCTTTCCTTAAAGTGTAGCCGGGATACACAGGAGTGTTTTGCAACGGGCTACTCAATAGGTTTTGAACCTGCCTCTTCTCTGCAG
chr11	108465305	chr11_108474813_fpi_fpb_fpo_tpi_tpo	CCAGTGCTCGTGTGAGAAGTCTTTTGTTGAACGATTGTGGGTGCATTTAATTCGGCAGACCCGAATGCTTTGATTCTGGGCTGACTCAAAGTTCTTCTCTTGAAGGCTTTTGCAACGGGCTACTCAATAGGTTTTGAACCTGCCTCTTCTCTGCAG
chr11	108465305	chr11_108474850_fpi_fpb_fpo_tpi_tpo	CCAGTGCTCGTGTGAGAAGTCTTTTGTTGAACGATTGTGGGTGCATTTAATTCGGCAGACCCGAATGCTTTTTTTCCTGTGGCACTGGCAGATGGCTGTGCTTTGCAACGGGCTACTCAATAGGTTTTGAACCTGCCTCTTCTCTGCAG
chr11	108465305	chr11_108474880_fpi_fpb_fpo_tpi_tpo	CCAGTGCTCGTGTGAGAAGTCTTTTGTTGAACGATTGTGGGTGCATTTAATTCGGCAGACCCGAATGCTTTTATCTTCTGGCTGAGGAACAAGTTCCATTCCATCACGTTTGCAACGGGCTACTCAATAGGTTTTGAACCTGCCTCTTCTCTGCAG
chr11	108465305	chr11_108474917_fpi_fpb_fpo_tpi_tpo	CCAGTGCTCGTGTGAGAAGTCTTTTGTTGAACGATTGTGGGTGCATTTAATTCGGCAGACCCGAATGCTTTTACTTCGGGTTTGCTGGACTGGCGCTCGGCATATTTTTGCAACGGGCTACTCAATAGGTTTTGAACCTGCCTCTTCTCTGCAG
chr11	108465305	chr11_108474977_fpi_fpb_fpo_tpi_tpo	CCAGTGCTCGTGTGAGAAGTCTTTTGTTGAACGATTGTGGGTGCATTTAATTCGGCAGACCCGAATGCTTTTGAAAGGTTAGTTCACACTGCATTCTGTTGACTCCCCTTTGCAACGGGCTACTCAATAGGTTTTGAACCTGCCTCTTCTCTGCAG
chr11	108465305	chr11_108475014_fpi_fpb_fpo_tpi_tpo	CCAGTGCTCGTGTGAGAAGTCTTTTGTTGAACGATTGTGGGTGCATTTAATTCGGCAGACCCGAATGCTTTCACCCACTCCCATCCGCAGTCACGCCATCTTTTGCAACGGGCTACTCAATAGGTTTTGAACCTGCCTCTTCTCTGCAG
chr11	108465305	chr11_108475046_fpi_fpb_fpo_tpi_tpo	CCAGTGCTCGTGTGAGAAGTCTTTTGTTGAACGATTGTGGGTGCATTTAATTCGGCAGACCCGAATGCTTTTCTAGTTGCTGTGTGTCTGCAGACTAAAACCAAAGGTTTTGCAACGGGCTACTCAATAGGTTTTGAACCTGCCTCTTCTCTGCAG
chr11	108465305	chr11_108475161_fpi_fpb_fpo_tpi_tpo	CCAGTGCTCGTGTGAGAAGTCTTTTGTTGAACGATTGTGGGTGCATTTAATTCGGCAGACCCGAATGCTTTAACCCCAATCCACAATTTTATGTGTTGGTTGGAAGCCTTTGCAACGGGCTACTCAATAGGTTTTGAACCTGCCTCTTCTCTGCAG
chr11	108465305	chr11_108475198_fpi_fpb_fpo_tpi_tpo	CCAGTGCTCGTGTGAGAAGTCTTTTGTTGAACGATTGTGGGTGCATTTAATTCGGCAGACCCGAATGCTTTTCTACAAAAGGGATGCCAAGCCAGACGTCCTTTGCAACGGGCTACTCAATAGGTTTTGAACCTGCCTCTTCTCTGCAG
chr11	108465305	chr11_108475384_fpi_fpb_fpo_tpi_tpo	CCAGTGCTCGTGTGAGAAGTCTTTTGTTGAACGATTGTGGGTGCATTTAATTCGGCAGACCCGAATGCTTTTTTTGAATGGCAACAGGTCTGTGTAATGTTCCTCCACTTTGCAACGGGCTACTCAATAGGTTTTGAACCTGCCTCTTCTCTGCAG
chr11	108465305	chr11_108475796_fpi_fpb_fpo_tpi_tpo	CCAGTGCTCGTGTGAGAAGTCTTTTGTTGAACGATTGTGGGTGCATTTAATTCGGCAGACCCGAATGCTTTTCCATGTCCCTTTTGCTGTATATTCCTGGTACTGGACTTTGCAACGGGCTACTCAATAGGTTTTGAACCTGCCTCTTCTCTGCAG
chr11	108465305	chr11_108476456_fpi_fpb_fpo_tpi_tpo	CCAGTGCTCGTGTGAGAAGTCTTTTGTTGAACGATTGTGGGTGCATTTAATTCGGCAGACCCGAATGCTTTTAACGATTAAAGCTAGACCAACAGAGGGGACAGACCATTTGCAACGGGCTACTCAATAGGTTTTGAACCTGCCTCTTCTCTGCAG
chr11	108465305	chr11_108477015_fpi_fpb_fpo_tpi_tpo	CCAGTGCTCGTGTGAGAAGTCTTTTGTTGAACGATTGTGGGTGCATTTAATTCGGCAGACCCGAATGCTTTAAAAGAGAGCACTGAGAAGATGGGAGGAGTTGCTTTTGCAACGGGCTACTCAATAGGTTTTGAACCTGCCTCTTCTCTGCAG
chr11	108465305	chr11_108477049_fpi_fpb_fpo_tpi_tpo	CCAGTGCTCGTGTGAGAAGTCTTTTGTTGAACGATTGTGGGTGCATTTAATTCGGCAGACCCGAATGCTTTAATCTATATTTGTGAGGGCTCCCAGCGTCGTTTTACATTTGCAACGGGCTACTCAATAGGTTTTGAACCTGCCTCTTCTCTGCAG
chr11	108465305	chr11_108477432_fpi_fpb_fpo_tpi_tpo	CCAGTGCTCGTGTGAGAAGTCTTTTGTTGAACGATTGTGGGTGCATTTAATTCGGCAGACCCGAATGCTTTGGGGCCACCAAATGAAGACTTAGCACTATCTTTCCCTTTGCAACGGGCTACTCAATAGGTTTTGAACCTGCCTCTTCTCTGCAG
chr11	108465305	chr11_108477468_fpi_fpb_fpo_tpi_tpo	CCAGTGCTCGTGTGAGAAGTCTTTTGTTGAACGATTGTGGGTGCATTTAATTCGGCAGACCCGAATGCTTTTAGGCAAGTGCCTTGGCTTAGCCAGTGGTCTTTGCAACGGGCTACTCAATAGGTTTTGAACCTGCCTCTTCTCTGCAG
chr11	108465305	chr11_108477498_fpi_fpb_fpo_tpi_tpo	CCAGTGCTCGTGTGAGAAGTCTTTTGTTGAACGATTGTGGGTGCATTTAATTCGGCAGACCCGAATGCTTTCATAGGCTTGACTGTGAGTCCTTCAGGAAGCCATTTGCAACGGGCTACTCAATAGGTTTTGAACCTGCCTCTTCTCTGCAG
chr11	108465305	chr11_108477531_fpi_fpb_fpo_tpi_tpo	CCAGTGCTCGTGTGAGAAGTCTTTTGTTGAACGATTGTGGGTGCATTTAATTCGGCAGACCCGAATGCTTTGGCAGGAAGTGTACAGGCCAAGCGGGTAGTTTTGCAACGGGCTACTCAATAGGTTTTGAACCTGCCTCTTCTCTGCAG
chr11	108465305	chr11_108477561_fpi_fpb_fpo_tpi_tpo	CCAGTGCTCGTGTGAGAAGTCTTTTGTTGAACGATTGTGGGTGCATTTAATTCGGCAGACCCGAATGCTTTCTGAGGACACCCGACCCAGCAGTGTGGACGTTTGCAACGGGCTACTCAATAGGTTTTGAACCTGCCTCTTCTCTGCAG
chr11	108465305	chr11_108477614_fpi_fpb_fpo_tpi_tpo	CCAGTGCTCGTGTGAGAAGTCTTTTGTTGAACGATTGTGGGTGCATTTAATTCGGCAGACCCGAATGCTTTACTTGGTAATAGTAGCAGTAAAGCCTGTGTGGCTGTTTTGCAACGGGCTACTCAATAGGTTTTGAACCTGCCTCTTCTCTGCAG
chr11	108465305	chr11_108477650_fpi_fpb_fpo_tpi_tpo	CCAGTGCTCGTGTGAGAAGTCTTTTGTTGAACGATTGTGGGTGCATTTAATTCGGCAGACCCGAATGCTTTAGTAGGTCCCTAGCCATCAACTGTCCTTCTTTTGCTTTGCAACGGGCTACTCAATAGGTTTTGAACCTGCCTCTTCTCTGCAG
chr11	108465305	chr11_108477745_fpi_fpb_fpo_tpi_tpo	CCAGTGCTCGTGTGAGAAGTCTTTTGTTGAACGATTGTGGGTGCATTTAATTCGGCAGACCCGAATGCTTTATTACTACTGCGACCCACAAAGAGAGGGTTAAGTGTGTTTGCAACGGGCTACTCAATAGGTTTTGAACCTGCCTCTTCTCTGCAG
chr11	108465305	chr11_108477782_fpi_fpb_fpo_tpi_tpo	CCAGTGCTCGTGTGAGAAGTCTTTTGTTGAACGATTGTGGGTGCATTTAATTCGGCAGACCCGAATGCTTTAGGTGGGACAGATGTGGGGTTGAAAGTGAACATTTGCAACGGGCTACTCAATAGGTTTTGAACCTGCCTCTTCTCTGCAG
chr11	108465305	chr11_108478236_fpi_fpb_fpo_tpi_tpo	CCAGTGCTCGTGTGAGAAGTCTTTTGTTGAACGATTGTGGGTGCATTTAATTCGGCAGACCCGAATGCTTTCATCTCCGTTAAAGAGAAACGATCACATGTTTGGCCCTTTGCAACGGGCTACTCAATAGGTTTTGAACCTGCCTCTTCTCTGCAG
chr11	108465305	chr11_108478273_fpi_fpb_fpo_tpi_tpo	CCAGTGCTCGTGTGAGAAGTCTTTTGTTGAACGATTGTGGGTGCATTTAATTCGGCAGACCCGAATGCTTTCTCTTCCACAGTACTAGGAAGCCACTCCTTCTCCCTTTGCAACGGGCTACTCAATAGGTTTTGAACCTGCCTCTTCTCTGCAG
chr11	108465305	chr11_108478308_fpi_fpb_fpo_tpi_tpo	CCAGTGCTCGTGTGAGAAGTCTTTTGTTGAACGATTGTGGGTGCATTTAATTCGGCAGACCCGAATGCTTTCACAGTGCAACAACCCACATGCAGCCCCTATTTGCAACGGGCTACTCAATAGGTTTTGAACCTGCCTCTTCTCTGCAG
chr11	108465305	chr11_108478338_fpi_fpb_fpo_tpi_tpo	CCAGTGCTCGTGTGAGAAGTCTTTTGTTGAACGATTGTGGGTGCATTTAATTCGGCAGACCCGAATGCTTTTTGTGACCATCTTGGTACCTTCCTGGCCACCTTTGCAACGGGCTACTCAATAGGTTTTGAACCTGCCTCTTCTCTGCAG
chr11	108465305	chr11_108478369_fpi_fpb_fpo_tpi_tpo	CCAGTGCTCGTGTGAGAAGTCTTTTGTTGAACGATTGTGGGTGCATTTAATTCGGCAGACCCGAATGCTTTCAGGAAGTACTCTTCAGCTTCCGCATCTGTCCCTTTGCAACGGGCTACTCAATAGGTTTTGAACCTGCCTCTTCTCTGCAG
chr11	108465305	chr11_108478558_fpi_fpb_fpo_tpi_tpo	CCAGTGCTCGTGTGAGAAGTCTTTTGTTGAACGATTGTGGGTGCATTTAATTCGGCAGACCCGAATGCTTTCAGTCATTAGTACCCACAGGCTGTTCATTCAGTACCATTTGCAACGGGCTACTCAATAGGTTTTGAACCTGCCTCTTCTCTGCAG
chr11	108465305	chr11_108478622_fpi_fpb_fpo_tpi_tpo	CCAGTGCTCGTGTGAGAAGTCTTTTGTTGAACGATTGTGGGTGCATTTAATTCGGCAGACCCGAATGCTTTTTTGGAAAACAGTTAATCTTCTACAATGCTGCCCGCATTTGCAACGGGCTACTCAATAGGTTTTGAACCTGCCTCTTCTCTGCAG
chr11	108465305	chr11_108478659_fpi_fpb_fpo_tpi_tpo	CCAGTGCTCGTGTGAGAAGTCTTTTGTTGAACGATTGTGGGTGCATTTAATTCGGCAGACCCGAATGCTTTGGTAAGCCATTTGCAAGCAACTGAGGCTCTTATGATTTGCAACGGGCTACTCAATAGGTTTTGAACCTGCCTCTTCTCTGCAG
chr11	108465305	chr11_108478694_fpi_fpb_fpo_tpi_tpo	CCAGTGCTCGTGTGAGAAGTCTTTTGTTGAACGATTGTGGGTGCATTTAATTCGGCAGACCCGAATGCTTTAGGGTCACAAAAGTGATTCTGCCTCAGGCGTTTGCAACGGGCTACTCAATAGGTTTTGAACCTGCCTCTTCTCTGCAG
chr11	108465305	chr11_108478865_fpi_fpb_fpo_tpi_tpo	CCAGTGCTCGTGTGAGAAGTCTTTTGTTGAACGATTGTGGGTGCATTTAATTCGGCAGACCCGAATGCTTTATAGGAAACGTGATGCTTGCGTTGTATAACACGCATTTTTGCAACGGGCTACTCAATAGGTTTTGAACCTGCCTCTTCTCTGCAG
chr11	108465305	chr11_108479286_fpi_fpb_fpo_tpi_tpo	CCAGTGCTCGTGTGAGAAGTCTTTTGTTGAACGATTGTGGGTGCATTTAATTCGGCAGACCCGAATGCTTTTTGCTGGACGCATACCTTAGCCCATTTAACTTTCTCTTTTGCAACGGGCTACTCAATAGGTTTTGAACCTGCCTCTTCTCTGCAG
chr11	108465305	chr11_108479395_fpi_fpb_fpo_tpi_tpo	CCAGTGCTCGTGTGAGAAGTCTTTTGTTGAACGATTGTGGGTGCATTTAATTCGGCAGACCCGAATGCTTTTAATATGGCGAGTCCTGCTTTAAAACCAGACTGTCGCTTTGCAACGGGCTACTCAATAGGTTTTGAACCTGCCTCTTCTCTGCAG
chr11	108465305	chr11_108479432_fpi_fpb_fpo_tpi_tpo	CCAGTGCTCGTGTGAGAAGTCTTTTGTTGAACGATTGTGGGTGCATTTAATTCGGCAGACCCGAATGCTTTCCAGCATGAGATATGGATATCTGTAAGCAGCCACGGTTTGCAACGGGCTACTCAATAGGTTTTGAACCTGCCTCTTCTCTGCAG
chr11	108465305	chr11_108479533_fpi_fpb_fpo_tpi_tpo	CCAGTGCTCGTGTGAGAAGTCTTTTGTTGAACGATTGTGGGTGCATTTAATTCGGCAGACCCGAATGCTTTAGTCATTTGCTTCACTTCTGCTCCTCATCAACACTGTTTTGCAACGGGCTACTCAATAGGTTTTGAACCTGCCTCTTCTCTGCAG
chr11	108465305	chr11_108480497_fpi_fpb_fpo_tpi_tpo	CCAGTGCTCGTGTGAGAAGTCTTTTGTTGAACGATTGTGGGTGCATTTAATTCGGCAGACCCGAATGCTTTACCTCATTCTCTGAGTCCAAATCCCCTGTTCTACTCATTTGCAACGGGCTACTCAATAGGTTTTGAACCTGCCTCTTCTCTGCAG
chr11	108465305	chr11_108480534_fpi_fpb_fpo_tpi_tpo	CCAGTGCTCGTGTGAGAAGTCTTTTGTTGAACGATTGTGGGTGCATTTAATTCGGCAGACCCGAATGCTTTTTGTATCACTCTGGGATGAAGAGGACACACTCCCATTTGCAACGGGCTACTCAATAGGTTTTGAACCTGCCTCTTCTCTGCAG
chr11	108465305	chr11_108480615_fpi_fpb_fpo_tpi_tpo	CCAGTGCTCGTGTGAGAAGTCTTTTGTTGAACGATTGTGGGTGCATTTAATTCGGCAGACCCGAATGCTTTTTGAGCCCATCAGGTTTTGTCACATTGTTCACATCTCTTTGCAACGGGCTACTCAATAGGTTTTGAACCTGCCTCTTCTCTGCAG
chr11	108465305	chr11_108480652_fpi_fpb_fpo_tpi_tpo	CCAGTGCTCGTGTGAGAAGTCTTTTGTTGAACGATTGTGGGTGCATTTAATTCGGCAGACCCGAATGCTTTTCCTCTGGGCCTCGTGATAATGCTCTGAAGGTTTGCAACGGGCTACTCAATAGGTTTTGAACCTGCCTCTTCTCTGCAG
chr11	108465305	chr11_108480683_fpi_fpb_fpo_tpi_tpo	CCAGTGCTCGTGTGAGAAGTCTTTTGTTGAACGATTGTGGGTGCATTTAATTCGGCAGACCCGAATGCTTTAGTAGGCAGGCATCACACGGGTTTAAAGACCATTTGCAACGGGCTACTCAATAGGTTTTGAACCTGCCTCTTCTCTGCAG
chr11	108465305	chr11_108481055_fpi_fpb_fpo_tpi_tpo	CCAGTGCTCGTGTGAGAAGTCTTTTGTTGAACGATTGTGGGTGCATTTAATTCGGCAGACCCGAATGCTTTAAGAAAGTGTGAACATGTGTGTCAGTTCACAAGCCAGTTTGCAACGGGCTACTCAATAGGTTTTGAACCTGCCTCTTCTCTGCAG
chr11	108465305	chr11_108481189_fpi_fpb_fpo_tpi_tpo	CCAGTGCTCGTGTGAGAAGTCTTTTGTTGAACGATTGTGGGTGCATTTAATTCGGCAGACCCGAATGCTTTATCAAAGAAACCCATCAACTTGGCTTTTCCAAGCTCCTTTGCAACGGGCTACTCAATAGGTTTTGAACCTGCCTCTTCTCTGCAG
chr11	108465305	chr11_108481261_fpi_fpb_fpo_tpi_tpo	CCAGTGCTCGTGTGAGAAGTCTTTTGTTGAACGATTGTGGGTGCATTTAATTCGGCAGACCCGAATGCTTTTCCTGCATCTAGTAGCTGAGGATTTTCTTTGGACAGCTTTGCAACGGGCTACTCAATAGGTTTTGAACCTGCCTCTTCTCTGCAG
chr11	108465305	chr11_108481298_fpi_fpb_fpo_tpi_tpo	CCAGTGCTCGTGTGAGAAGTCTTTTGTTGAACGATTGTGGGTGCATTTAATTCGGCAGACCCGAATGCTTTTGTACCAACTGGAGCCTCTCCTCTCGGCTGTTTGCAACGGGCTACTCAATAGGTTTTGAACCTGCCTCTTCTCTGCAG
chr11	108465305	chr11_108481341_fpi_fpb_fpo_tpi_tpo	CCAGTGCTCGTGTGAGAAGTCTTTTGTTGAACGATTGTGGGTGCATTTAATTCGGCAGACCCGAATGCTTTAGAAAGCTCTCTCTGTTTTATTGATCCAGGAAGGCCCTTTGCAACGGGCTACTCAATAGGTTTTGAACCTGCCTCTTCTCTGCAG
chr11	108465305	chr11_108481529_fpi_fpb_fpo_tpi_tpo	CCAGTGCTCGTGTGAGAAGTCTTTTGTTGAACGATTGTGGGTGCATTTAATTCGGCAGACCCGAATGCTTTTGGGATTGAGTCTCAATTTGCCAGAAGCACTTTCAAGTTTGCAACGGGCTACTCAATAGGTTTTGAACCTGCCTCTTCTCTGCAG
chr11	108465305	chr11_108481625_fpi_fpb_fpo_tpi_tpo	CCAGTGCTCGTGTGAGAAGTCTTTTGTTGAACGATTGTGGGTGCATTTAATTCGGCAGACCCGAATGCTTTTTTCATCCATTTGTCTGCTAGTGAAAGCTCACGCAAGTTTGCAACGGGCTACTCAATAGGTTTTGAACCTGCCTCTTCTCTGCAG
chr11	108465305	chr11_108481729_fpi_fpb_fpo_tpi_tpo	CCAGTGCTCGTGTGAGAAGTCTTTTGTTGAACGATTGTGGGTGCATTTAATTCGGCAGACCCGAATGCTTTAAAAGAGATTCAGTGACTGGGTCCACTCACCAAGGTTTGCAACGGGCTACTCAATAGGTTTTGAACCTGCCTCTTCTCTGCAG
chr11	108465305	chr11_108481797_fpi_fpb_fpo_tpi_tpo	CCAGTGCTCGTGTGAGAAGTCTTTTGTTGAACGATTGTGGGTGCATTTAATTCGGCAGACCCGAATGCTTTAAAACGTGAGCTAGCCCTTTGTTCTTACAAAGGGTGTTTGCAACGGGCTACTCAATAGGTTTTGAACCTGCCTCTTCTCTGCAG
chr11	108465305	chr11_108481984_fpi_fpb_fpo_tpi_tpo	CCAGTGCTCGTGTGAGAAGTCTTTTGTTGAACGATTGTGGGTGCATTTAATTCGGCAGACCCGAATGCTTTAGCCTTGCATTTCCCTGAATACCTGTATTTCCCTGATTTGCAACGGGCTACTCAATAGGTTTTGAACCTGCCTCTTCTCTGCAG
chr11	108465305	chr11_108482020_fpi_fpb_fpo_tpi_tpo	CCAGTGCTCGTGTGAGAAGTCTTTTGTTGAACGATTGTGGGTGCATTTAATTCGGCAGACCCGAATGCTTTATAGAGAGGAGATCATTTGTAACACCCCGCATGGCTTTGCAACGGGCTACTCAATAGGTTTTGAACCTGCCTCTTCTCTGCAG
chr11	108465305	chr11_108482055_fpi_fpb_fpo_tpi_tpo	CCAGTGCTCGTGTGAGAAGTCTTTTGTTGAACGATTGTGGGTGCATTTAATTCGGCAGACCCGAATGCTTTTTCAAGCATGGAGTGGGTGATGTCATACGTTGGATTTGCAACGGGCTACTCAATAGGTTTTGAACCTGCCTCTTCTCTGCAG
chr11	108465305	chr11_108482089_fpi_fpb_fpo_tpi_tpo	CCAGTGCTCGTGTGAGAAGTCTTTTGTTGAACGATTGTGGGTGCATTTAATTCGGCAGACCCGAATGCTTTAGGACAACATCTCTTGAATCCAGAGAGCCACACCTTTGCAACGGGCTACTCAATAGGTTTTGAACCTGCCTCTTCTCTGCAG
chr11	108465305	chr11_108482123_fpi_fpb_fpo_tpi_tpo	CCAGTGCTCGTGTGAGAAGTCTTTTGTTGAACGATTGTGGGTGCATTTAATTCGGCAGACCCGAATGCTTTATGAAATGATAGGTATGGGGCTAGGGGTTCCATTGACTTTGCAACGGGCTACTCAATAGGTTTTGAACCTGCCTCTTCTCTGCAG
chr11	108465305	chr11_108482160_fpi_fpb_fpo_tpi_tpo	CCAGTGCTCGTGTGAGAAGTCTTTTGTTGAACGATTGTGGGTGCATTTAATTCGGCAGACCCGAATGCTTTTTTTCGATGCTCCAAGGGCCAATCTCCAAGATTAACATTTGCAACGGGCTACTCAATAGGTTTTGAACCTGCCTCTTCTCTGCAG
chr11	108465305	chr11_108482238_fpi_fpb_fpo_tpi_tpo	CCAGTGCTCGTGTGAGAAGTCTTTTGTTGAACGATTGTGGGTGCATTTAATTCGGCAGACCCGAATGCTTTAACAAACATCAGTGCTGGGAAGATCTCAGTCTTTGGTTTTGCAACGGGCTACTCAATAGGTTTTGAACCTGCCTCTTCTCTGCAG
chr11	108465305	chr11_108482338_fpi_fpb_fpo_tpi_tpo	CCAGTGCTCGTGTGAGAAGTCTTTTGTTGAACGATTGTGGGTGCATTTAATTCGGCAGACCCGAATGCTTTGAGAAGAGAGAAGAATGCCTGTCATTGACAGGATGGCTTTGCAACGGGCTACTCAATAGGTTTTGAACCTGCCTCTTCTCTGCAG
chr11	108465305	chr11_108482375_fpi_fpb_fpo_tpi_tpo	CCAGTGCTCGTGTGAGAAGTCTTTTGTTGAACGATTGTGGGTGCATTTAATTCGGCAGACCCGAATGCTTTTGTGAATTTGTCACCTGTGAGGATCCTGCATGACATTTGCAACGGGCTACTCAATAGGTTTTGAACCTGCCTCTTCTCTGCAG
chr11	108465305	chr11_108482410_fpi_fpb_fpo_tpi_tpo	CCAGTGCTCGTGTGAGAAGTCTTTTGTTGAACGATTGTGGGTGCATTTAATTCGGCAGACCCGAATGCTTTAATTCACTTAACCAGGAGTCAGCTACCTCTGTCCAGATTTGCAACGGGCTACTCAATAGGTTTTGAACCTGCCTCTTCTCTGCAG
chr11	108465305	chr11_108482813_fpi_fpb_fpo_tpi_tpo	CCAGTGCTCGTGTGAGAAGTCTTTTGTTGAACGATTGTGGGTGCATTTAATTCGGCAGACCCGAATGCTTTAGGTAAGAATGAATAGCTTCGATAACCCTCTGCCAGCTTTGCAACGGGCTACTCAATAGGTTTTGAACCTGCCTCTTCTCTGCAG
chr11	108465305	chr11_108482873_fpi_fpb_fpo_tpi_tpo	CCAGTGCTCGTGTGAGAAGTCTTTTGTTGAACGATTGTGGGTGCATTTAATTCGGCAGACCCGAATGCTTTAGTTAGAACCAAACCCTTGTTTTCCTTCACTGTCCCCTTTGCAACGGGCTACTCAATAGGTTTTGAACCTGCCTCTTCTCTGCAG
chr11	108465305	chr11_108483146_fpi_fpb_fpo_tpi_tpo	CCAGTGCTCGTGTGAGAAGTCTTTTGTTGAACGATTGTGGGTGCATTTAATTCGGCAGACCCGAATGCTTTACTACCAAGCTTAACAGAACCTTAAGCCTATGGCACATTTGCAACGGGCTACTCAATAGGTTTTGAACCTGCCTCTTCTCTGCAG
chr11	108465305	chr11_108483183_fpi_fpb_fpo_tpi_tpo	CCAGTGCTCGTGTGAGAAGTCTTTTGTTGAACGATTGTGGGTGCATTTAATTCGGCAGACCCGAATGCTTTAGATCTCAACTCTCTGGCTGGCATTCAAGGCCTTTGCAACGGGCTACTCAATAGGTTTTGAACCTGCCTCTTCTCTGCAG
chr11	108465305	chr11_108483524_fpi_fpb_fpo_tpi_tpo	CCAGTGCTCGTGTGAGAAGTCTTTTGTTGAACGATTGTGGGTGCATTTAATTCGGCAGACCCGAATGCTTTAACAAATCCCACTACAGTGGGCTACTCAGAGACTAGGTTTGCAACGGGCTACTCAATAGGTTTTGAACCTGCCTCTTCTCTGCAG
chr11	108465305	chr11_108483576_fpi_fpb_fpo_tpi_tpo	CCAGTGCTCGTGTGAGAAGTCTTTTGTTGAACGATTGTGGGTGCATTTAATTCGGCAGACCCGAATGCTTTTCTTAGATTTATTTCTTCCCCAGCCACTGGGCAAAGATTTGCAACGGGCTACTCAATAGGTTTTGAACCTGCCTCTTCTCTGCAG
chr11	108465305	chr11_108483618_fpi_fpb_fpo_tpi_tpo	CCAGTGCTCGTGTGAGAAGTCTTTTGTTGAACGATTGTGGGTGCATTTAATTCGGCAGACCCGAATGCTTTAGGAAAGGGCAAGAGATGTGAATATTCACCCTCTTGCTTTGCAACGGGCTACTCAATAGGTTTTGAACCTGCCTCTTCTCTGCAG
chr11	108465305	chr11_108484248_fpi_fpb_fpo_tpi_tpo	CCAGTGCTCGTGTGAGAAGTCTTTTGTTGAACGATTGTGGGTGCATTTAATTCGGCAGACCCGAATGCTTTTGGATTAAAGAGGCAAGAATACAGGGCACAGTTGACTTTTGCAACGGGCTACTCAATAGGTTTTGAACCTGCCTCTTCTCTGCAG
chr11	108465305	chr11_108484285_fpi_fpb_fpo_tpi_tpo	CCAGTGCTCGTGTGAGAAGTCTTTTGTTGAACGATTGTGGGTGCATTTAATTCGGCAGACCCGAATGCTTTAGTTGTAGCCCGGGAAGAGAGCACTACCTTTTTGCAACGGGCTACTCAATAGGTTTTGAACCTGCCTCTTCTCTGCAG
chr11	108465305	chr11_108484315_fpi_fpb_fpo_tpi_tpo	CCAGTGCTCGTGTGAGAAGTCTTTTGTTGAACGATTGTGGGTGCATTTAATTCGGCAGACCCGAATGCTTTTAGGAGCAGATGCCCATCACATGCTTGTATCCTTTTGCAACGGGCTACTCAATAGGTTTTGAACCTGCCTCTTCTCTGCAG
chr11	108465305	chr11_108484348_fpi_fpb_fpo_tpi_tpo	CCAGTGCTCGTGTGAGAAGTCTTTTGTTGAACGATTGTGGGTGCATTTAATTCGGCAGACCCGAATGCTTTCACATTGTGGGCTGGTGGTGGAGGGGTTGGTTTGCAACGGGCTACTCAATAGGTTTTGAACCTGCCTCTTCTCTGCAG
chr11	108465305	chr11_108485553_fpi_fpb_fpo_tpi_tpo	CCAGTGCTCGTGTGAGAAGTCTTTTGTTGAACGATTGTGGGTGCATTTAATTCGGCAGACCCGAATGCTTTAAATCTCTGGAAGCTCAAAGAAAGCTTGGGAGTGTCCTTTGCAACGGGCTACTCAATAGGTTTTGAACCTGCCTCTTCTCTGCAG
chr11	108465305	chr11_108486245_fpi_fpb_fpo_tpi_tpo	CCAGTGCTCGTGTGAGAAGTCTTTTGTTGAACGATTGTGGGTGCATTTAATTCGGCAGACCCGAATGCTTTAGAATCGTGTAATGAACAATGGCACCTCTCTCATCCCTTTGCAACGGGCTACTCAATAGGTTTTGAACCTGCCTCTTCTCTGCAG
chr11	108465305	chr11_108486333_fpi_fpb_fpo_tpi_tpo	CCAGTGCTCGTGTGAGAAGTCTTTTGTTGAACGATTGTGGGTGCATTTAATTCGGCAGACCCGAATGCTTTAGGAAGCAAAATCTTTTGCAATCTGTGGTTCCTTGGTTTTGCAACGGGCTACTCAATAGGTTTTGAACCTGCCTCTTCTCTGCAG
chr11	108465305	chr11_108486370_fpi_fpb_fpo_tpi_tpo	CCAGTGCTCGTGTGAGAAGTCTTTTGTTGAACGATTGTGGGTGCATTTAATTCGGCAGACCCGAATGCTTTTGGACAAGAAAGAGTCTTCTGCCAGGCCTGATTTGCAACGGGCTACTCAATAGGTTTTGAACCTGCCTCTTCTCTGCAG
chr11	108465305	chr11_108486401_fpi_fpb_fpo_tpi_tpo	CCAGTGCTCGTGTGAGAAGTCTTTTGTTGAACGATTGTGGGTGCATTTAATTCGGCAGACCCGAATGCTTTGGATCTTCCGGACACTCACAGTACTCATGGTACACTTTGCAACGGGCTACTCAATAGGTTTTGAACCTGCCTCTTCTCTGCAG
chr11	108465305	chr11_108486460_fpi_fpb_fpo_tpi_tpo	CCAGTGCTCGTGTGAGAAGTCTTTTGTTGAACGATTGTGGGTGCATTTAATTCGGCAGACCCGAATGCTTTAAAAGGCCGCACTCCATTAGCAAGCACCACTTTGCAACGGGCTACTCAATAGGTTTTGAACCTGCCTCTTCTCTGCAG
chr11	108465305	chr11_108486490_fpi_fpb_fpo_tpi_tpo	CCAGTGCTCGTGTGAGAAGTCTTTTGTTGAACGATTGTGGGTGCATTTAATTCGGCAGACCCGAATGCTTTAACACAGGGAGTCACTTCTGTCTCTGCTTCTTGGTTTGCAACGGGCTACTCAATAGGTTTTGAACCTGCCTCTTCTCTGCAG
chr11	108465305	chr11_108486639_fpi_fpb_fpo_tpi_tpo	CCAGTGCTCGTGTGAGAAGTCTTTTGTTGAACGATTGTGGGTGCATTTAATTCGGCAGACCCGAATGCTTTAGTATATGCCCTCTCCCAATCTAACCTACTCTCGGTCTTTGCAACGGGCTACTCAATAGGTTTTGAACCTGCCTCTTCTCTGCAG
chr11	108465305	chr11_108490872_fpi_fpb_fpo_tpi_tpo	CCAGTGCTCGTGTGAGAAGTCTTTTGTTGAACGATTGTGGGTGCATTTAATTCGGCAGACCCGAATGCTTTTTACTGCACATGACTTTGAGGTCATCAGGTTTAGGCCTTTGCAACGGGCTACTCAATAGGTTTTGAACCTGCCTCTTCTCTGCAG
chr11	108465305	chr11_108490909_fpi_fpb_fpo_tpi_tpo	CCAGTGCTCGTGTGAGAAGTCTTTTGTTGAACGATTGTGGGTGCATTTAATTCGGCAGACCCGAATGCTTTATTCTGAAAGGCATGGGACCTACACACAAGGCTTTGCAACGGGCTACTCAATAGGTTTTGAACCTGCCTCTTCTCTGCAG
chr11	108465305	chr11_108490980_fpi_fpb_fpo_tpi_tpo	CCAGTGCTCGTGTGAGAAGTCTTTTGTTGAACGATTGTGGGTGCATTTAATTCGGCAGACCCGAATGCTTTATAGGGAGACTGAGCCACATGTTCATCACCATAAAGGTTTGCAACGGGCTACTCAATAGGTTTTGAACCTGCCTCTTCTCTGCAG
chr11	108465305	chr11_108491073_fpi_fpb_fpo_tpi_tpo	CCAGTGCTCGTGTGAGAAGTCTTTTGTTGAACGATTGTGGGTGCATTTAATTCGGCAGACCCGAATGCTTTTGTTCCATCATTCCTGTCCAAAGGTTTAGGGACATGTTTTGCAACGGGCTACTCAATAGGTTTTGAACCTGCCTCTTCTCTGCAG
chr11	108465305	chr11_108491293_fpi_fpb_fpo_tpi_tpo	CCAGTGCTCGTGTGAGAAGTCTTTTGTTGAACGATTGTGGGTGCATTTAATTCGGCAGACCCGAATGCTTTTCATTTCCTTTGGAAGATCTTTGAGGCCAGGAACTGTTTTGCAACGGGCTACTCAATAGGTTTTGAACCTGCCTCTTCTCTGCAG
chr11	108465305	chr11_108491814_fpi_fpb_fpo_tpi_tpo	CCAGTGCTCGTGTGAGAAGTCTTTTGTTGAACGATTGTGGGTGCATTTAATTCGGCAGACCCGAATGCTTTATTTGGTCTTTCCTCCTTTGGGTAGGATTAAAGCCCATTTGCAACGGGCTACTCAATAGGTTTTGAACCTGCCTCTTCTCTGCAG
chr11	108465305	chr11_108492187_fpi_fpb_fpo_tpi_tpo	CCAGTGCTCGTGTGAGAAGTCTTTTGTTGAACGATTGTGGGTGCATTTAATTCGGCAGACCCGAATGCTTTAATCCATTCCACCTTCAAAGTTTTGTGGGGTTTCTGTTTTGCAACGGGCTACTCAATAGGTTTTGAACCTGCCTCTTCTCTGCAG
chr11	108465305	chr11_108492825_fpi_fpb_fpo_tpi_tpo	CCAGTGCTCGTGTGAGAAGTCTTTTGTTGAACGATTGTGGGTGCATTTAATTCGGCAGACCCGAATGCTTTAGAAATGTTGGCCAGTTACCTGAACTGCACAAATGAATTTGCAACGGGCTACTCAATAGGTTTTGAACCTGCCTCTTCTCTGCAG
chr11	108465305	chr11_108492875_fpi_fpb_fpo_tpi_tpo	CCAGTGCTCGTGTGAGAAGTCTTTTGTTGAACGATTGTGGGTGCATTTAATTCGGCAGACCCGAATGCTTTTGCTTTGCATTATTTCCCACATGGTTTCAGAAAGGCATTTGCAACGGGCTACTCAATAGGTTTTGAACCTGCCTCTTCTCTGCAG
chr11	108465305	chr11_108492912_fpi_fpb_fpo_tpi_tpo	CCAGTGCTCGTGTGAGAAGTCTTTTGTTGAACGATTGTGGGTGCATTTAATTCGGCAGACCCGAATGCTTTACATGGCACAGCAGATCGAAATCTGAAGAGGAAAGTTTTGCAACGGGCTACTCAATAGGTTTTGAACCTGCCTCTTCTCTGCAG
chr11	108465305	chr11_108492948_fpi_fpb_fpo_tpi_tpo	CCAGTGCTCGTGTGAGAAGTCTTTTGTTGAACGATTGTGGGTGCATTTAATTCGGCAGACCCGAATGCTTTCTGGGAATTGGAAAGCCATTTTCATTGCTCCCTCCTTTGCAACGGGCTACTCAATAGGTTTTGAACCTGCCTCTTCTCTGCAG
chr11	108465305	chr11_108493892_fpi_fpb_fpo_tpi_tpo	CCAGTGCTCGTGTGAGAAGTCTTTTGTTGAACGATTGTGGGTGCATTTAATTCGGCAGACCCGAATGCTTTAGAATGCAGTGACTATGTAGACAAAAGGAGGTTGGCATTTGCAACGGGCTACTCAATAGGTTTTGAACCTGCCTCTTCTCTGCAG
chr11	108465305	chr11_108494224_fpi_fpb_fpo_tpi_tpo	CCAGTGCTCGTGTGAGAAGTCTTTTGTTGAACGATTGTGGGTGCATTTAATTCGGCAGACCCGAATGCTTTTACTTCTGGCACTTCGGATACAATGGAGTCATCTCCTTTTGCAACGGGCTACTCAATAGGTTTTGAACCTGCCTCTTCTCTGCAG
chr11	108465305	chr11_108494263_fpi_fpb_fpo_tpi_tpo	CCAGTGCTCGTGTGAGAAGTCTTTTGTTGAACGATTGTGGGTGCATTTAATTCGGCAGACCCGAATGCTTTTCTGTTGTTTAGGAAGCTCATTAAGGCCCTCTACAGCTTTGCAACGGGCTACTCAATAGGTTTTGAACCTGCCTCTTCTCTGCAG
chr11	108465305	chr11_108494300_fpi_fpb_fpo_tpi_tpo	CCAGTGCTCGTGTGAGAAGTCTTTTGTTGAACGATTGTGGGTGCATTTAATTCGGCAGACCCGAATGCTTTTGCAGCAAAAGTGTTGACCCCACACGGTCATTTGCAACGGGCTACTCAATAGGTTTTGAACCTGCCTCTTCTCTGCAG
chr11	108465305	chr11_108494330_fpi_fpb_fpo_tpi_tpo	CCAGTGCTCGTGTGAGAAGTCTTTTGTTGAACGATTGTGGGTGCATTTAATTCGGCAGACCCGAATGCTTTAGGGAAACAAAATCCCAGAAGGCTAAGGTGTTGTACCTTTGCAACGGGCTACTCAATAGGTTTTGAACCTGCCTCTTCTCTGCAG
chr11	108465305	chr11_108494391_fpi_fpb_fpo_tpi_tpo	CCAGTGCTCGTGTGAGAAGTCTTTTGTTGAACGATTGTGGGTGCATTTAATTCGGCAGACCCGAATGCTTTAAAATATCTGGCTAGCTGCCAACGACGAACACCTTTGCAACGGGCTACTCAATAGGTTTTGAACCTGCCTCTTCTCTGCAG
chr11	108465305	chr11_108494774_fpi_fpb_fpo_tpi_tpo	CCAGTGCTCGTGTGAGAAGTCTTTTGTTGAACGATTGTGGGTGCATTTAATTCGGCAGACCCGAATGCTTTTCCATCTTGACATATTTCAATCATCCCTCCCTCCACCTTTGCAACGGGCTACTCAATAGGTTTTGAACCTGCCTCTTCTCTGCAG
chr11	108465305	chr11_108494838_fpi_fpb_fpo_tpi_tpo	CCAGTGCTCGTGTGAGAAGTCTTTTGTTGAACGATTGTGGGTGCATTTAATTCGGCAGACCCGAATGCTTTACTCAGCATCTCTAGCAAGCATTGTGCTAGAGACTGTTTGCAACGGGCTACTCAATAGGTTTTGAACCTGCCTCTTCTCTGCAG
chr11	108465305	chr11_108495095_fpi_fpb_fpo_tpi_tpo	CCAGTGCTCGTGTGAGAAGTCTTTTGTTGAACGATTGTGGGTGCATTTAATTCGGCAGACCCGAATGCTTTTAGTGGCATTCAGGGAAATTCTACACTGTCGAATGGGTTTGCAACGGGCTACTCAATAGGTTTTGAACCTGCCTCTTCTCTGCAG
chr11	108465305	chr11_108495470_fpi_fpb_fpo_tpi_tpo	CCAGTGCTCGTGTGAGAAGTCTTTTGTTGAACGATTGTGGGTGCATTTAATTCGGCAGACCCGAATGCTTTAGTTGGTTCTTGAAGAGGGAAAGACTTCAGGACTTGGTTTGCAACGGGCTACTCAATAGGTTTTGAACCTGCCTCTTCTCTGCAG
chr11	108465305	chr11_108495574_fpi_fpb_fpo_tpi_tpo	CCAGTGCTCGTGTGAGAAGTCTTTTGTTGAACGATTGTGGGTGCATTTAATTCGGCAGACCCGAATGCTTTTTTAACTGGAAGCCAGAAATCAAGAGGCCTGAAAGGATTTGCAACGGGCTACTCAATAGGTTTTGAACCTGCCTCTTCTCTGCAG
chr11	108465305	chr11_108495881_fpi_fpb_fpo_tpi_tpo	CCAGTGCTCGTGTGAGAAGTCTTTTGTTGAACGATTGTGGGTGCATTTAATTCGGCAGACCCGAATGCTTTAAGAAAAGTCACAGATCACAGGGGTAAACCATGCAGATTTGCAACGGGCTACTCAATAGGTTTTGAACCTGCCTCTTCTCTGCAG
chr11	108465305	chr11_108496647_fpi_fpb_fpo_tpi_tpo	CCAGTGCTCGTGTGAGAAGTCTTTTGTTGAACGATTGTGGGTGCATTTAATTCGGCAGACCCGAATGCTTTAGGGTCTAACTGGTAGACACGTTATCAAAGCAATGCCTTTGCAACGGGCTACTCAATAGGTTTTGAACCTGCCTCTTCTCTGCAG
chr11	108465305	chr11_108496720_fpi_fpb_fpo_tpi_tpo	CCAGTGCTCGTGTGAGAAGTCTTTTGTTGAACGATTGTGGGTGCATTTAATTCGGCAGACCCGAATGCTTTGTAGAAAACAAGCCACTGAGGTAGTTAAGGGAGAGGCTTTGCAACGGGCTACTCAATAGGTTTTGAACCTGCCTCTTCTCTGCAG
chr11	108465305	chr11_108496757_fpi_fpb_fpo_tpi_tpo	CCAGTGCTCGTGTGAGAAGTCTTTTGTTGAACGATTGTGGGTGCATTTAATTCGGCAGACCCGAATGCTTTAGATTCTTGCCTCAGCTCAAATTTCTCCAGTGGCTTTGCAACGGGCTACTCAATAGGTTTTGAACCTGCCTCTTCTCTGCAG
chr11	108465305	chr11_108496807_fpi_fpb_fpo_tpi_tpo	CCAGTGCTCGTGTGAGAAGTCTTTTGTTGAACGATTGTGGGTGCATTTAATTCGGCAGACCCGAATGCTTTATAAAGTCATTTGCTTGGCATTCAAGGCGCTTGAAGATTTGCAACGGGCTACTCAATAGGTTTTGAACCTGCCTCTTCTCTGCAG
chr11	108465305	chr11_108496844_fpi_fpb_fpo_tpi_tpo	CCAGTGCTCGTGTGAGAAGTCTTTTGTTGAACGATTGTGGGTGCATTTAATTCGGCAGACCCGAATGCTTTCCAGAGGCTACAATCAACCAGGCTTTTCCGCTTTGCAACGGGCTACTCAATAGGTTTTGAACCTGCCTCTTCTCTGCAG
chr11	108465305	chr11_108497264_fpi_fpb_fpo_tpi_tpo	CCAGTGCTCGTGTGAGAAGTCTTTTGTTGAACGATTGTGGGTGCATTTAATTCGGCAGACCCGAATGCTTTTATGTTTGGTTCCTAAATTCTCTGCTTTGCCCAGCTGTTTGCAACGGGCTACTCAATAGGTTTTGAACCTGCCTCTTCTCTGCAG
chr11	108465305	chr11_108497308_fpi_fpb_fpo_tpi_tpo	CCAGTGCTCGTGTGAGAAGTCTTTTGTTGAACGATTGTGGGTGCATTTAATTCGGCAGACCCGAATGCTTTCCCCTTACCCCTTTCCCAAGTTGGGACACATTTGCAACGGGCTACTCAATAGGTTTTGAACCTGCCTCTTCTCTGCAG
chr11	108465305	chr11_108497338_fpi_fpb_fpo_tpi_tpo	CCAGTGCTCGTGTGAGAAGTCTTTTGTTGAACGATTGTGGGTGCATTTAATTCGGCAGACCCGAATGCTTTCTTCTGGCAGCTATGTTCCCAGCTGGACTAGCTTTGCAACGGGCTACTCAATAGGTTTTGAACCTGCCTCTTCTCTGCAG
chr11	108465305	chr11_108497370_fpi_fpb_fpo_tpi_tpo	CCAGTGCTCGTGTGAGAAGTCTTTTGTTGAACGATTGTGGGTGCATTTAATTCGGCAGACCCGAATGCTTTAGGGGCAGAGGCACTGGTTTATTCTAATTGTCTCTTTTGCAACGGGCTACTCAATAGGTTTTGAACCTGCCTCTTCTCTGCAG
chr11	108465305	chr11_108497405_fpi_fpb_fpo_tpi_tpo	CCAGTGCTCGTGTGAGAAGTCTTTTGTTGAACGATTGTGGGTGCATTTAATTCGGCAGACCCGAATGCTTTTCGCTGATACAACAAGGTGCTAGTTGGCCAGTTTGCAACGGGCTACTCAATAGGTTTTGAACCTGCCTCTTCTCTGCAG
chr11	108465305	chr11_108497449_fpi_fpb_fpo_tpi_tpo	CCAGTGCTCGTGTGAGAAGTCTTTTGTTGAACGATTGTGGGTGCATTTAATTCGGCAGACCCGAATGCTTTACATTAGCAAATCCTGACTGACAACAGCGTGAAACCTTTGCAACGGGCTACTCAATAGGTTTTGAACCTGCCTCTTCTCTGCAG
chr11	108465305	chr11_108497500_fpi_fpb_fpo_tpi_tpo	CCAGTGCTCGTGTGAGAAGTCTTTTGTTGAACGATTGTGGGTGCATTTAATTCGGCAGACCCGAATGCTTTAAGAAGTTGCAAAGGTTAAGACGTGAAGGACAACGTGTTTGCAACGGGCTACTCAATAGGTTTTGAACCTGCCTCTTCTCTGCAG
chr11	108465305	chr11_108497537_fpi_fpb_fpo_tpi_tpo	CCAGTGCTCGTGTGAGAAGTCTTTTGTTGAACGATTGTGGGTGCATTTAATTCGGCAGACCCGAATGCTTTGGAGGAGGACCGGGCAGAAAGGGATTCAGGTTTGCAACGGGCTACTCAATAGGTTTTGAACCTGCCTCTTCTCTGCAG
chr11	108465305	chr11_108497567_fpi_fpb_fpo_tpi_tpo	CCAGTGCTCGTGTGAGAAGTCTTTTGTTGAACGATTGTGGGTGCATTTAATTCGGCAGACCCGAATGCTTTACGAGATCCATCTCACCCTCCGTGGAGGGATTTGCAACGGGCTACTCAATAGGTTTTGAACCTGCCTCTTCTCTGCAG
chr11	108465305	chr11_108497673_fpi_fpb_fpo_tpi_tpo	CCAGTGCTCGTGTGAGAAGTCTTTTGTTGAACGATTGTGGGTGCATTTAATTCGGCAGACCCGAATGCTTTAAAACTAACACGTAAACCCCTCCTCCTTCCTACGGTTTGCAACGGGCTACTCAATAGGTTTTGAACCTGCCTCTTCTCTGCAG
chr11	108465305	chr11_108497708_fpi_fpb_fpo_tpi_tpo	CCAGTGCTCGTGTGAGAAGTCTTTTGTTGAACGATTGTGGGTGCATTTAATTCGGCAGACCCGAATGCTTTCTCTGACATTTCCTCTGCGTAGGATTTCGTTGCTCCTTTGCAACGGGCTACTCAATAGGTTTTGAACCTGCCTCTTCTCTGCAG
chr11	108465305	chr11_108497744_fpi_fpb_fpo_tpi_tpo	CCAGTGCTCGTGTGAGAAGTCTTTTGTTGAACGATTGTGGGTGCATTTAATTCGGCAGACCCGAATGCTTTAAACCCACCAGGCCTAAGCCATGTAATCCGTTTGCAACGGGCTACTCAATAGGTTTTGAACCTGCCTCTTCTCTGCAG
chr11	108465305	chr11_108497774_fpi_fpb_fpo_tpi_tpo	CCAGTGCTCGTGTGAGAAGTCTTTTGTTGAACGATTGTGGGTGCATTTAATTCGGCAGACCCGAATGCTTTACGCGATCCGTCGGCTTGATGACTCACCACTTTGCAACGGGCTACTCAATAGGTTTTGAACCTGCCTCTTCTCTGCAG
chr11	108465305	chr11_108497804_fpi_fpb_fpo_tpi_tpo	CCAGTGCTCGTGTGAGAAGTCTTTTGTTGAACGATTGTGGGTGCATTTAATTCGGCAGACCCGAATGCTTTTGGAAAGCGCTCCCTGCAATCCCTCACAGTTTTGCAACGGGCTACTCAATAGGTTTTGAACCTGCCTCTTCTCTGCAG
chr11	108465305	chr11_108497834_fpi_fpb_fpo_tpi_tpo	CCAGTGCTCGTGTGAGAAGTCTTTTGTTGAACGATTGTGGGTGCATTTAATTCGGCAGACCCGAATGCTTTTCAGACAACTAAGTCCGAGATGGAAGGCAACGTTTTGCAACGGGCTACTCAATAGGTTTTGAACCTGCCTCTTCTCTGCAG
chr11	108465305	chr11_108497867_fpi_fpb_fpo_tpi_tpo	CCAGTGCTCGTGTGAGAAGTCTTTTGTTGAACGATTGTGGGTGCATTTAATTCGGCAGACCCGAATGCTTTGTGACTCACGGCACACTCCTTGTAACGCCCTTTGCAACGGGCTACTCAATAGGTTTTGAACCTGCCTCTTCTCTGCAG
chr11	108465305	chr11_108497898_fpi_fpb_fpo_tpi_tpo	CCAGTGCTCGTGTGAGAAGTCTTTTGTTGAACGATTGTGGGTGCATTTAATTCGGCAGACCCGAATGCTTTGGCGCCGTCCATTCGCAACATCAGTCCCTGTTTGCAACGGGCTACTCAATAGGTTTTGAACCTGCCTCTTCTCTGCAG
chr11	108465305	chr11_108497928_fpi_fpb_fpo_tpi_tpo	CCAGTGCTCGTGTGAGAAGTCTTTTGTTGAACGATTGTGGGTGCATTTAATTCGGCAGACCCGAATGCTTTCACATTAAATGCGGAAGGGCCCTTCAAGTTCATTCATTTGCAACGGGCTACTCAATAGGTTTTGAACCTGCCTCTTCTCTGCAG
chr11	108465305	chr11_108497994_fpi_fpb_fpo_tpi_tpo	CCAGTGCTCGTGTGAGAAGTCTTTTGTTGAACGATTGTGGGTGCATTTAATTCGGCAGACCCGAATGCTTTTTTTGCCCGCTTTGAGTATGGGCGGGAGGATTTGCAACGGGCTACTCAATAGGTTTTGAACCTGCCTCTTCTCTGCAG
chr11	108465305	chr11_108498152_fpi_fpb_fpo_tpi_tpo	CCAGTGCTCGTGTGAGAAGTCTTTTGTTGAACGATTGTGGGTGCATTTAATTCGGCAGACCCGAATGCTTTGGCTGGACACTACCTGCGGGAGAGCGAGTGTTTGCAACGGGCTACTCAATAGGTTTTGAACCTGCCTCTTCTCTGCAG
chr11	108465305	chr11_108498189_fpi_fpb_fpo_tpi_tpo	CCAGTGCTCGTGTGAGAAGTCTTTTGTTGAACGATTGTGGGTGCATTTAATTCGGCAGACCCGAATGCTTTGGCCCTCCGAGTTGACCGCCTGCAGGTAGAAATATTTGCAACGGGCTACTCAATAGGTTTTGAACCTGCCTCTTCTCTGCAG
chr11	108465305	chr11_108498463_fpi_fpb_fpo_tpi_tpo	CCAGTGCTCGTGTGAGAAGTCTTTTGTTGAACGATTGTGGGTGCATTTAATTCGGCAGACCCGAATGCTTTGTCTTTCGGGCGGGAAAGATTGCGGCGCAGTTTGCAACGGGCTACTCAATAGGTTTTGAACCTGCCTCTTCTCTGCAG
chr11	108465305	chr11_108498617_fpi_fpb_fpo_tpi_tpo	CCAGTGCTCGTGTGAGAAGTCTTTTGTTGAACGATTGTGGGTGCATTTAATTCGGCAGACCCGAATGCTTTCCATAGGCCCCGTGGAGGAAAGGGGTGGAGTTTGCAACGGGCTACTCAATAGGTTTTGAACCTGCCTCTTCTCTGCAG
chr11	108465305	chr11_108498664_fpi_fpb_fpo_tpi_tpo	CCAGTGCTCGTGTGAGAAGTCTTTTGTTGAACGATTGTGGGTGCATTTAATTCGGCAGACCCGAATGCTTTGAGGCTGCGAGTGTGCGCTGGCTGTTGATTTTTGCAACGGGCTACTCAATAGGTTTTGAACCTGCCTCTTCTCTGCAG
chr11	108465305	chr11_108498701_fpi_fpb_fpo_tpi_tpo	CCAGTGCTCGTGTGAGAAGTCTTTTGTTGAACGATTGTGGGTGCATTTAATTCGGCAGACCCGAATGCTTTCTTCAGGCACGCCTGGCCTCCACTTCCAGTTTTGCAACGGGCTACTCAATAGGTTTTGAACCTGCCTCTTCTCTGCAG
chr11	108465305	chr11_108499139_fpi_fpb_fpo_tpi_tpo	CCAGTGCTCGTGTGAGAAGTCTTTTGTTGAACGATTGTGGGTGCATTTAATTCGGCAGACCCGAATGCTTTTTTTAAAGGACGTAGACCCGGTGGTGATTGTTGTGGTTTGCAACGGGCTACTCAATAGGTTTTGAACCTGCCTCTTCTCTGCAG
chr11	108465305	chr11_108499175_fpi_fpb_fpo_tpi_tpo	CCAGTGCTCGTGTGAGAAGTCTTTTGTTGAACGATTGTGGGTGCATTTAATTCGGCAGACCCGAATGCTTTGACGATGAAAGGGTCCGGCCCCAAGATCGATTTGCAACGGGCTACTCAATAGGTTTTGAACCTGCCTCTTCTCTGCAG
chr11	108465305	chr11_108499225_fpi_fpb_fpo_tpi_tpo	CCAGTGCTCGTGTGAGAAGTCTTTTGTTGAACGATTGTGGGTGCATTTAATTCGGCAGACCCGAATGCTTTTTTCCCAAGGAATGTCTCCGAGTTTACAAGATGAGCGTTTGCAACGGGCTACTCAATAGGTTTTGAACCTGCCTCTTCTCTGCAG
chr11	108465305	chr11_108499277_fpi_fpb_fpo_tpi_tpo	CCAGTGCTCGTGTGAGAAGTCTTTTGTTGAACGATTGTGGGTGCATTTAATTCGGCAGACCCGAATGCTTTCCGCCCTCCCTCACAGCCCTCTGTTCACAGTTTGCAACGGGCTACTCAATAGGTTTTGAACCTGCCTCTTCTCTGCAG
chr11	108465305	chr11_108499307_fpi_fpb_fpo_tpi_tpo	CCAGTGCTCGTGTGAGAAGTCTTTTGTTGAACGATTGTGGGTGCATTTAATTCGGCAGACCCGAATGCTTTCAGCACCGTTCTCTTGTGGCCGGTTTTGTTTTTGCAACGGGCTACTCAATAGGTTTTGAACCTGCCTCTTCTCTGCAG
chr11	108465305	chr11_108499337_fpi_fpb_fpo_tpi_tpo	CCAGTGCTCGTGTGAGAAGTCTTTTGTTGAACGATTGTGGGTGCATTTAATTCGGCAGACCCGAATGCTTTGCTTTTCTGCTTAGCAGCCTCCCTCACAGAATTTGCAACGGGCTACTCAATAGGTTTTGAACCTGCCTCTTCTCTGCAG
chr11	108465305	chr11_108499379_fpi_fpb_fpo_tpi_tpo	CCAGTGCTCGTGTGAGAAGTCTTTTGTTGAACGATTGTGGGTGCATTTAATTCGGCAGACCCGAATGCTTTCCACCCCACACATCCCTTTCCCCGCTTCCTTTTGCAACGGGCTACTCAATAGGTTTTGAACCTGCCTCTTCTCTGCAG
chr11	108465305	chr11_108499409_fpi_fpb_fpo_tpi_tpo	CCAGTGCTCGTGTGAGAAGTCTTTTGTTGAACGATTGTGGGTGCATTTAATTCGGCAGACCCGAATGCTTTCCCGCACTCCTCTTCTTCCAGCAGGTGTTTTTTGCAACGGGCTACTCAATAGGTTTTGAACCTGCCTCTTCTCTGCAG
chr11	108465305	chr11_108499439_fpi_fpb_fpo_tpi_tpo	CCAGTGCTCGTGTGAGAAGTCTTTTGTTGAACGATTGTGGGTGCATTTAATTCGGCAGACCCGAATGCTTTACAGAACATCCACGGAGTTTGGGCCAAGCCTTTGCAACGGGCTACTCAATAGGTTTTGAACCTGCCTCTTCTCTGCAG
chr11	108465305	chr11_108499475_fpi_fpb_fpo_tpi_tpo	CCAGTGCTCGTGTGAGAAGTCTTTTGTTGAACGATTGTGGGTGCATTTAATTCGGCAGACCCGAATGCTTTGAGGAGCTGGGCACTGGGGTGGCAGAAGACTTTGCAACGGGCTACTCAATAGGTTTTGAACCTGCCTCTTCTCTGCAG
chr11	108465305	chr11_108499505_fpi_fpb_fpo_tpi_tpo	CCAGTGCTCGTGTGAGAAGTCTTTTGTTGAACGATTGTGGGTGCATTTAATTCGGCAGACCCGAATGCTTTCAGGCCTTGCCTTGAGCCCTTGTGCGAGCTTTATTTGCAACGGGCTACTCAATAGGTTTTGAACCTGCCTCTTCTCTGCAG
chr11	108465305	chr11_108499538_fpi_fpb_fpo_tpi_tpo	CCAGTGCTCGTGTGAGAAGTCTTTTGTTGAACGATTGTGGGTGCATTTAATTCGGCAGACCCGAATGCTTTCCTCAAAGCCTCTGTAATCGAAGTGGGAGAAGGGTTTGCAACGGGCTACTCAATAGGTTTTGAACCTGCCTCTTCTCTGCAG
chr11	108465305	chr11_108499573_fpi_fpb_fpo_tpi_tpo	CCAGTGCTCGTGTGAGAAGTCTTTTGTTGAACGATTGTGGGTGCATTTAATTCGGCAGACCCGAATGCTTTTGGTGGTGCGTGGTTGGTCTCAGCCACCTCTTTGCAACGGGCTACTCAATAGGTTTTGAACCTGCCTCTTCTCTGCAG
chr11	108465305	chr11_108499603_fpi_fpb_fpo_tpi_tpo	CCAGTGCTCGTGTGAGAAGTCTTTTGTTGAACGATTGTGGGTGCATTTAATTCGGCAGACCCGAATGCTTTCACCACTCCTCAGAAGATGAACGCTGGATCCATTTGCAACGGGCTACTCAATAGGTTTTGAACCTGCCTCTTCTCTGCAG
chr11	108465305	chr11_108499754_fpi_fpb_fpo_tpi_tpo	CCAGTGCTCGTGTGAGAAGTCTTTTGTTGAACGATTGTGGGTGCATTTAATTCGGCAGACCCGAATGCTTTAGATTCTCCTCTGGCTGAATGATCCAGAAGGAACTCATTTGCAACGGGCTACTCAATAGGTTTTGAACCTGCCTCTTCTCTGCAG
chr11	108465305	chr11_108499791_fpi_fpb_fpo_tpi_tpo	CCAGTGCTCGTGTGAGAAGTCTTTTGTTGAACGATTGTGGGTGCATTTAATTCGGCAGACCCGAATGCTTTCACCCCAGAATGGACACAGGATTTCTGCACCTTTGCAACGGGCTACTCAATAGGTTTTGAACCTGCCTCTTCTCTGCAG
chr11	108465305	chr11_108499828_fpi_fpb_fpo_tpi_tpo	CCAGTGCTCGTGTGAGAAGTCTTTTGTTGAACGATTGTGGGTGCATTTAATTCGGCAGACCCGAATGCTTTGGGGAACTTAATGCCCAAAACATCAGAGCCAGGTTTGCAACGGGCTACTCAATAGGTTTTGAACCTGCCTCTTCTCTGCAG
chr11	108465305	chr11_108499861_fpi_fpb_fpo_tpi_tpo	CCAGTGCTCGTGTGAGAAGTCTTTTGTTGAACGATTGTGGGTGCATTTAATTCGGCAGACCCGAATGCTTTCACTGGACAAGCCTTTGTCCGCCTCACGGCTTTGCAACGGGCTACTCAATAGGTTTTGAACCTGCCTCTTCTCTGCAG
chr11	108465305	chr11_108499891_fpi_fpb_fpo_tpi_tpo	CCAGTGCTCGTGTGAGAAGTCTTTTGTTGAACGATTGTGGGTGCATTTAATTCGGCAGACCCGAATGCTTTTTTAACCGTGCTACTCAGCATTCTTGCTGTGACCTTTGCAACGGGCTACTCAATAGGTTTTGAACCTGCCTCTTCTCTGCAG
chr11	108465305	chr11_108500019_fpi_fpb_fpo_tpi_tpo	CCAGTGCTCGTGTGAGAAGTCTTTTGTTGAACGATTGTGGGTGCATTTAATTCGGCAGACCCGAATGCTTTACTTTGGAAAGGTTTCAGGAACTGGTAGTCAGTTGCCTTTGCAACGGGCTACTCAATAGGTTTTGAACCTGCCTCTTCTCTGCAG
chr11	108465305	chr11_108500342_fpi_fpb_fpo_tpi_tpo	CCAGTGCTCGTGTGAGAAGTCTTTTGTTGAACGATTGTGGGTGCATTTAATTCGGCAGACCCGAATGCTTTACACGTCAGGGAAGCCATATAATTGTACCTGAACACATTTGCAACGGGCTACTCAATAGGTTTTGAACCTGCCTCTTCTCTGCAG
chr11	108465305	chr11_108500379_fpi_fpb_fpo_tpi_tpo	CCAGTGCTCGTGTGAGAAGTCTTTTGTTGAACGATTGTGGGTGCATTTAATTCGGCAGACCCGAATGCTTTCTAGCGTTTAGCAATACTAAGCCTGCACCAACCTGTTTGCAACGGGCTACTCAATAGGTTTTGAACCTGCCTCTTCTCTGCAG
chr11	108465305	chr11_108500448_fpi_fpb_fpo_tpi_tpo	CCAGTGCTCGTGTGAGAAGTCTTTTGTTGAACGATTGTGGGTGCATTTAATTCGGCAGACCCGAATGCTTTATATCTCTTCAGAGCAACCAGTGCTTTGACCAGACTCTTTGCAACGGGCTACTCAATAGGTTTTGAACCTGCCTCTTCTCTGCAG
chr11	108465305	chr11_108501387_fpi_fpb_fpo_tpi_tpo	CCAGTGCTCGTGTGAGAAGTCTTTTGTTGAACGATTGTGGGTGCATTTAATTCGGCAGACCCGAATGCTTTGATTCAATACACTTCTGTGAATTGCAGTGGCCTCTGGTTTGCAACGGGCTACTCAATAGGTTTTGAACCTGCCTCTTCTCTGCAG
chr11	108465305	chr11_108501512_fpi_fpb_fpo_tpi_tpo	CCAGTGCTCGTGTGAGAAGTCTTTTGTTGAACGATTGTGGGTGCATTTAATTCGGCAGACCCGAATGCTTTTTTTACTCCACAGTCCGCCTGGTTAACAGTGAGGTTTGCAACGGGCTACTCAATAGGTTTTGAACCTGCCTCTTCTCTGCAG
chr11	108465305	chr11_108501596_fpi_fpb_fpo_tpi_tpo	CCAGTGCTCGTGTGAGAAGTCTTTTGTTGAACGATTGTGGGTGCATTTAATTCGGCAGACCCGAATGCTTTTTGGAAACTGACTCATGCTGAACTAATCCCCTTTCCCTTTGCAACGGGCTACTCAATAGGTTTTGAACCTGCCTCTTCTCTGCAG
chr11	108465305	chr11_108501661_fpi_fpb_fpo_tpi_tpo	CCAGTGCTCGTGTGAGAAGTCTTTTGTTGAACGATTGTGGGTGCATTTAATTCGGCAGACCCGAATGCTTTTTTTAACGTACCGACTGCTCTCCAACAGCAGCTTTGCAACGGGCTACTCAATAGGTTTTGAACCTGCCTCTTCTCTGCAG
chr11	108465305	chr11_108502262_fpi_fpb_fpo_tpi_tpo	CCAGTGCTCGTGTGAGAAGTCTTTTGTTGAACGATTGTGGGTGCATTTAATTCGGCAGACCCGAATGCTTTATGCAAGGTATTGGGTATATAAACTCAGTCCCTGCCCTTTGCAACGGGCTACTCAATAGGTTTTGAACCTGCCTCTTCTCTGCAG
chr11	108465305	chr11_108502362_fpi_fpb_fpo_tpi_tpo	CCAGTGCTCGTGTGAGAAGTCTTTTGTTGAACGATTGTGGGTGCATTTAATTCGGCAGACCCGAATGCTTTTTCCATCCAGAACCAATTTCCTCCAAAACATTCCACCTTTGCAACGGGCTACTCAATAGGTTTTGAACCTGCCTCTTCTCTGCAG
chr11	108465305	chr11_108502444_fpi_fpb_fpo_tpi_tpo	CCAGTGCTCGTGTGAGAAGTCTTTTGTTGAACGATTGTGGGTGCATTTAATTCGGCAGACCCGAATGCTTTATTGATTCTTCCACAGTCAACATATGGCCTGAAGGGATTTGCAACGGGCTACTCAATAGGTTTTGAACCTGCCTCTTCTCTGCAG
chr11	108465305	chr11_108502509_fpi_fpb_fpo_tpi_tpo	CCAGTGCTCGTGTGAGAAGTCTTTTGTTGAACGATTGTGGGTGCATTTAATTCGGCAGACCCGAATGCTTTAAGGGTCTGCTGGGCAATCATATCAGTACCTACTACATTTGCAACGGGCTACTCAATAGGTTTTGAACCTGCCTCTTCTCTGCAG
chr11	108465305	chr11_108502603_fpi_fpb_fpo_tpi_tpo	CCAGTGCTCGTGTGAGAAGTCTTTTGTTGAACGATTGTGGGTGCATTTAATTCGGCAGACCCGAATGCTTTATCTAGAAAGGATGATTGGGGAAAAGAACATGGGCCTTTTGCAACGGGCTACTCAATAGGTTTTGAACCTGCCTCTTCTCTGCAG
chr11	108465305	chr11_108503290_fpi_fpb_fpo_tpi_tpo	CCAGTGCTCGTGTGAGAAGTCTTTTGTTGAACGATTGTGGGTGCATTTAATTCGGCAGACCCGAATGCTTTAACCAATGTGTCCCTCCATGTGTACACATGCATATGCTTTGCAACGGGCTACTCAATAGGTTTTGAACCTGCCTCTTCTCTGCAG
chr11	108465305	chr11_108503674_fpi_fpb_fpo_tpi_tpo	CCAGTGCTCGTGTGAGAAGTCTTTTGTTGAACGATTGTGGGTGCATTTAATTCGGCAGACCCGAATGCTTTTTGATTCAGCATCTTCCTGGTCATAACAGAGACAGCATTTGCAACGGGCTACTCAATAGGTTTTGAACCTGCCTCTTCTCTGCAG
chr11	108465305	chr11_108503713_fpi_fpb_fpo_tpi_tpo	CCAGTGCTCGTGTGAGAAGTCTTTTGTTGAACGATTGTGGGTGCATTTAATTCGGCAGACCCGAATGCTTTCCCCTTGGCAGGTCCAATTCTGTGGCATGGTTTGCAACGGGCTACTCAATAGGTTTTGAACCTGCCTCTTCTCTGCAG
chr11	108465305	chr11_108504458_fpi_fpb_fpo_tpi_tpo	CCAGTGCTCGTGTGAGAAGTCTTTTGTTGAACGATTGTGGGTGCATTTAATTCGGCAGACCCGAATGCTTTTATCTTTCATCAGTGCTACTGGACAGTAGATGCCCCATTTGCAACGGGCTACTCAATAGGTTTTGAACCTGCCTCTTCTCTGCAG
chr11	108465305	chr11_108504871_fpi_fpb_fpo_tpi_tpo	CCAGTGCTCGTGTGAGAAGTCTTTTGTTGAACGATTGTGGGTGCATTTAATTCGGCAGACCCGAATGCTTTTGCAACAAAGCACATTGATTTCCTGATGTTGGTTCGTTTTGCAACGGGCTACTCAATAGGTTTTGAACCTGCCTCTTCTCTGCAG
chr11	108465305	chr11_108504966_fpi_fpb_fpo_tpi_tpo	CCAGTGCTCGTGTGAGAAGTCTTTTGTTGAACGATTGTGGGTGCATTTAATTCGGCAGACCCGAATGCTTTATGGCAGATCTCATTCAACAGCCATAAGAGAGACTGGTTTGCAACGGGCTACTCAATAGGTTTTGAACCTGCCTCTTCTCTGCAG
chr11	108465305	chr11_108505591_fpi_fpb_fpo_tpi_tpo	CCAGTGCTCGTGTGAGAAGTCTTTTGTTGAACGATTGTGGGTGCATTTAATTCGGCAGACCCGAATGCTTTTATACAGAACTGCCAGTCACAAAGAGCCACTAAGTGGTTTGCAACGGGCTACTCAATAGGTTTTGAACCTGCCTCTTCTCTGCAG
chr11	108465305	chr11_108506336_fpi_fpb_fpo_tpi_tpo	CCAGTGCTCGTGTGAGAAGTCTTTTGTTGAACGATTGTGGGTGCATTTAATTCGGCAGACCCGAATGCTTTTTTGTGTTTTCCTGATACTTCAGCCAGACCAACATGCTTTGCAACGGGCTACTCAATAGGTTTTGAACCTGCCTCTTCTCTGCAG
chr11	108465305	chr11_108506416_fpi_fpb_fpo_tpi_tpo	CCAGTGCTCGTGTGAGAAGTCTTTTGTTGAACGATTGTGGGTGCATTTAATTCGGCAGACCCGAATGCTTTTTTGAATTTAAACAGTACATTCCAGCGCAGTCTGGGCTTTGCAACGGGCTACTCAATAGGTTTTGAACCTGCCTCTTCTCTGCAG
chr11	108465305	chr11_108507134_fpi_fpb_fpo_tpi_tpo	CCAGTGCTCGTGTGAGAAGTCTTTTGTTGAACGATTGTGGGTGCATTTAATTCGGCAGACCCGAATGCTTTTTTTGAGCTTTCTGAGCTCAGGATTGGTCAGAGCTTTTGCAACGGGCTACTCAATAGGTTTTGAACCTGCCTCTTCTCTGCAG
chr11	108465305	chr11_108507214_fpi_fpb_fpo_tpi_tpo	CCAGTGCTCGTGTGAGAAGTCTTTTGTTGAACGATTGTGGGTGCATTTAATTCGGCAGACCCGAATGCTTTAGTTACCGCATGTTCATTAGCTTTGAGTTGCATGGGTTTGCAACGGGCTACTCAATAGGTTTTGAACCTGCCTCTTCTCTGCAG
