## Supplementary Table 1 for "Highly active chromosome regions preferentially associate with two perispeckle networks that partition the interchromatin space" (part 2 of 3)

### Sheet: 6. TypeII_Peaks_DNAFISH_probes (continued)
Chromosome	Coordinates
chr11	108465305	chr11_108507260_fpi_fpb_fpo_tpi_tpo	CCAGTGCTCGTGTGAGAAGTCTTTTGTTGAACGATTGTGGGTGCATTTAATTCGGCAGACCCGAATGCTTTAGTAACCCACGCATTTTGCGTCTATGTAAGGGAATGATTTGCAACGGGCTACTCAATAGGTTTTGAACCTGCCTCTTCTCTGCAG
chr11	108465305	chr11_108507585_fpi_fpb_fpo_tpi_tpo	CCAGTGCTCGTGTGAGAAGTCTTTTGTTGAACGATTGTGGGTGCATTTAATTCGGCAGACCCGAATGCTTTCCCCGAGGTTCTGCATGGCAAATAAAGAGTTAGGTTTGCAACGGGCTACTCAATAGGTTTTGAACCTGCCTCTTCTCTGCAG
chr11	108465305	chr11_108507666_fpi_fpb_fpo_tpi_tpo	CCAGTGCTCGTGTGAGAAGTCTTTTGTTGAACGATTGTGGGTGCATTTAATTCGGCAGACCCGAATGCTTTTCACTGAATCATAGTGACAAGCCCTTAGGAGCTCTGCTTTGCAACGGGCTACTCAATAGGTTTTGAACCTGCCTCTTCTCTGCAG
chr11	108465305	chr11_108507705_fpi_fpb_fpo_tpi_tpo	CCAGTGCTCGTGTGAGAAGTCTTTTGTTGAACGATTGTGGGTGCATTTAATTCGGCAGACCCGAATGCTTTTAGAATTTCCCAAGGGTTTCGTAGATGATCCTGCAGCTTTGCAACGGGCTACTCAATAGGTTTTGAACCTGCCTCTTCTCTGCAG
chr11	108465305	chr11_108507744_fpi_fpb_fpo_tpi_tpo	CCAGTGCTCGTGTGAGAAGTCTTTTGTTGAACGATTGTGGGTGCATTTAATTCGGCAGACCCGAATGCTTTAGAATGAATTCCAGGGTGTCAGATCTGACTTGATGGCTTTGCAACGGGCTACTCAATAGGTTTTGAACCTGCCTCTTCTCTGCAG
chr11	108465305	chr11_108507783_fpi_fpb_fpo_tpi_tpo	CCAGTGCTCGTGTGAGAAGTCTTTTGTTGAACGATTGTGGGTGCATTTAATTCGGCAGACCCGAATGCTTTTTTAGGGACTTGGCCAAGGTTCCCACTTGATATTTGGTTTGCAACGGGCTACTCAATAGGTTTTGAACCTGCCTCTTCTCTGCAG
chr11	108465305	chr11_108507820_fpi_fpb_fpo_tpi_tpo	CCAGTGCTCGTGTGAGAAGTCTTTTGTTGAACGATTGTGGGTGCATTTAATTCGGCAGACCCGAATGCTTTGACTAAAATGCCCCACCTGAAAAGAAGCGTTCTACCTTTGCAACGGGCTACTCAATAGGTTTTGAACCTGCCTCTTCTCTGCAG
chr11	108465305	chr11_108508606_fpi_fpb_fpo_tpi_tpo	CCAGTGCTCGTGTGAGAAGTCTTTTGTTGAACGATTGTGGGTGCATTTAATTCGGCAGACCCGAATGCTTTGAGAGAACTGCAGTAAAGGTAAGTCGGTCCCATGAATTTGCAACGGGCTACTCAATAGGTTTTGAACCTGCCTCTTCTCTGCAG
chr11	108465305	chr11_108508642_fpi_fpb_fpo_tpi_tpo	CCAGTGCTCGTGTGAGAAGTCTTTTGTTGAACGATTGTGGGTGCATTTAATTCGGCAGACCCGAATGCTTTGGGATACCTACTTCCTACCTCTGCTCCTCAGCTTTTGCAACGGGCTACTCAATAGGTTTTGAACCTGCCTCTTCTCTGCAG
chr11	108465305	chr11_108508689_fpi_fpb_fpo_tpi_tpo	CCAGTGCTCGTGTGAGAAGTCTTTTGTTGAACGATTGTGGGTGCATTTAATTCGGCAGACCCGAATGCTTTAGCAGAAATTCTGTGACCAGGCAACTTTCTGTATGGTTTTGCAACGGGCTACTCAATAGGTTTTGAACCTGCCTCTTCTCTGCAG
chr11	108465305	chr11_108508726_fpi_fpb_fpo_tpi_tpo	CCAGTGCTCGTGTGAGAAGTCTTTTGTTGAACGATTGTGGGTGCATTTAATTCGGCAGACCCGAATGCTTTCAGGTTGCCTGGCCTAAGTCCTTGGCTTGATTTGCAACGGGCTACTCAATAGGTTTTGAACCTGCCTCTTCTCTGCAG
chr11	108465305	chr11_108508784_fpi_fpb_fpo_tpi_tpo	CCAGTGCTCGTGTGAGAAGTCTTTTGTTGAACGATTGTGGGTGCATTTAATTCGGCAGACCCGAATGCTTTCCCCACGGTTTCAGAGGAATTTCTAGGACTGCTTTTGCAACGGGCTACTCAATAGGTTTTGAACCTGCCTCTTCTCTGCAG
chr11	108465305	chr11_108508853_fpi_fpb_fpo_tpi_tpo	CCAGTGCTCGTGTGAGAAGTCTTTTGTTGAACGATTGTGGGTGCATTTAATTCGGCAGACCCGAATGCTTTTCTATAACCTCAACATGTGCTTTGACCATGTGCCTCCTTTGCAACGGGCTACTCAATAGGTTTTGAACCTGCCTCTTCTCTGCAG
chr11	108465305	chr11_108509096_fpi_fpb_fpo_tpi_tpo	CCAGTGCTCGTGTGAGAAGTCTTTTGTTGAACGATTGTGGGTGCATTTAATTCGGCAGACCCGAATGCTTTTAATGTCATGAGTATAGGGTGTGGACCGGAAGAAGCATTTGCAACGGGCTACTCAATAGGTTTTGAACCTGCCTCTTCTCTGCAG
chr11	108465305	chr11_108509223_fpi_fpb_fpo_tpi_tpo	CCAGTGCTCGTGTGAGAAGTCTTTTGTTGAACGATTGTGGGTGCATTTAATTCGGCAGACCCGAATGCTTTTGTTAGGAGGGAAGTAAAGCAGAAAGCCCAAATCAGATTTGCAACGGGCTACTCAATAGGTTTTGAACCTGCCTCTTCTCTGCAG
chr11	108465305	chr11_108509260_fpi_fpb_fpo_tpi_tpo	CCAGTGCTCGTGTGAGAAGTCTTTTGTTGAACGATTGTGGGTGCATTTAATTCGGCAGACCCGAATGCTTTCAGTGAATCAGGGATTAAGTGGGAGTGGTGGAAAGGTTTGCAACGGGCTACTCAATAGGTTTTGAACCTGCCTCTTCTCTGCAG
chr11	108465305	chr11_108509401_fpi_fpb_fpo_tpi_tpo	CCAGTGCTCGTGTGAGAAGTCTTTTGTTGAACGATTGTGGGTGCATTTAATTCGGCAGACCCGAATGCTTTAAAAGGAGATGTGGGACATTTCAGAGCAGACACTGCTTTGCAACGGGCTACTCAATAGGTTTTGAACCTGCCTCTTCTCTGCAG
chr11	108465305	chr11_108509453_fpi_fpb_fpo_tpi_tpo	CCAGTGCTCGTGTGAGAAGTCTTTTGTTGAACGATTGTGGGTGCATTTAATTCGGCAGACCCGAATGCTTTATCCTTCCATGCACATGCACATGTACACCTTAGTTCCTTTGCAACGGGCTACTCAATAGGTTTTGAACCTGCCTCTTCTCTGCAG
chr11	108465305	chr11_108509577_fpi_fpb_fpo_tpi_tpo	CCAGTGCTCGTGTGAGAAGTCTTTTGTTGAACGATTGTGGGTGCATTTAATTCGGCAGACCCGAATGCTTTTCATCATCTGTGGTTGTGTCTGTGTCACAATCTGAGTTTTGCAACGGGCTACTCAATAGGTTTTGAACCTGCCTCTTCTCTGCAG
chr11	108465305	chr11_108509636_fpi_fpb_fpo_tpi_tpo	CCAGTGCTCGTGTGAGAAGTCTTTTGTTGAACGATTGTGGGTGCATTTAATTCGGCAGACCCGAATGCTTTATTAAGCGGTTCACTTGGAGATAAGCCATCTTCTGGCTTTGCAACGGGCTACTCAATAGGTTTTGAACCTGCCTCTTCTCTGCAG
chr11	108465305	chr11_108509681_fpi_fpb_fpo_tpi_tpo	CCAGTGCTCGTGTGAGAAGTCTTTTGTTGAACGATTGTGGGTGCATTTAATTCGGCAGACCCGAATGCTTTACTGGGAGAATTTGAGCTTAATGACTCTGAGGGGTTGTTTGCAACGGGCTACTCAATAGGTTTTGAACCTGCCTCTTCTCTGCAG
chr11	108465305	chr11_108509718_fpi_fpb_fpo_tpi_tpo	CCAGTGCTCGTGTGAGAAGTCTTTTGTTGAACGATTGTGGGTGCATTTAATTCGGCAGACCCGAATGCTTTGGAGGGTTCCTCAAATCATCTTTTAGGAAGCCAGGGTTTGCAACGGGCTACTCAATAGGTTTTGAACCTGCCTCTTCTCTGCAG
chr11	108465305	chr11_108509894_fpi_fpb_fpo_tpi_tpo	CCAGTGCTCGTGTGAGAAGTCTTTTGTTGAACGATTGTGGGTGCATTTAATTCGGCAGACCCGAATGCTTTTTTTGTCCCGCTGCGATAAGCCCAACTTTCATTTGCAACGGGCTACTCAATAGGTTTTGAACCTGCCTCTTCTCTGCAG
chr11	108465305	chr11_108509966_fpi_fpb_fpo_tpi_tpo	CCAGTGCTCGTGTGAGAAGTCTTTTGTTGAACGATTGTGGGTGCATTTAATTCGGCAGACCCGAATGCTTTTCGACTGTACCCATTGTTGACAGAGAATTCATTCCCATTTGCAACGGGCTACTCAATAGGTTTTGAACCTGCCTCTTCTCTGCAG
chr11	108465305	chr11_108510003_fpi_fpb_fpo_tpi_tpo	CCAGTGCTCGTGTGAGAAGTCTTTTGTTGAACGATTGTGGGTGCATTTAATTCGGCAGACCCGAATGCTTTAGGGTCAGTCGACTCAGGGCATTGTCAATAGAATTTGCAACGGGCTACTCAATAGGTTTTGAACCTGCCTCTTCTCTGCAG
chr11	108465305	chr11_108510047_fpi_fpb_fpo_tpi_tpo	CCAGTGCTCGTGTGAGAAGTCTTTTGTTGAACGATTGTGGGTGCATTTAATTCGGCAGACCCGAATGCTTTAAAATGGCGCTCCCTGACTTTTGGAGGATGGTTTGCAACGGGCTACTCAATAGGTTTTGAACCTGCCTCTTCTCTGCAG
chr11	108465305	chr11_108510116_fpi_fpb_fpo_tpi_tpo	CCAGTGCTCGTGTGAGAAGTCTTTTGTTGAACGATTGTGGGTGCATTTAATTCGGCAGACCCGAATGCTTTTAAACTCTTTGAACGATAGAGGTGTGGCTCAGGTTCCTTTGCAACGGGCTACTCAATAGGTTTTGAACCTGCCTCTTCTCTGCAG
chr11	108465305	chr11_108510153_fpi_fpb_fpo_tpi_tpo	CCAGTGCTCGTGTGAGAAGTCTTTTGTTGAACGATTGTGGGTGCATTTAATTCGGCAGACCCGAATGCTTTCACTCCAGAGATGAAGCACTCCTTTGTTGCTGCTTTGCAACGGGCTACTCAATAGGTTTTGAACCTGCCTCTTCTCTGCAG
chr11	108465305	chr11_108510188_fpi_fpb_fpo_tpi_tpo	CCAGTGCTCGTGTGAGAAGTCTTTTGTTGAACGATTGTGGGTGCATTTAATTCGGCAGACCCGAATGCTTTAAAACTGGCCAGTGGACTGCTTACTCTAGATTTCTGTTTTGCAACGGGCTACTCAATAGGTTTTGAACCTGCCTCTTCTCTGCAG
chr11	108465305	chr11_108510225_fpi_fpb_fpo_tpi_tpo	CCAGTGCTCGTGTGAGAAGTCTTTTGTTGAACGATTGTGGGTGCATTTAATTCGGCAGACCCGAATGCTTTGCAGGCTCCAGTGGAAAAGGAGGGCTCAGCTTTGCAACGGGCTACTCAATAGGTTTTGAACCTGCCTCTTCTCTGCAG
chr11	108465305	chr11_108510255_fpi_fpb_fpo_tpi_tpo	CCAGTGCTCGTGTGAGAAGTCTTTTGTTGAACGATTGTGGGTGCATTTAATTCGGCAGACCCGAATGCTTTCTCCTCTGATTGTCAGAGAATTCTGCTTCCCTGAGGTTTGCAACGGGCTACTCAATAGGTTTTGAACCTGCCTCTTCTCTGCAG
chr11	108465305	chr11_108510291_fpi_fpb_fpo_tpi_tpo	CCAGTGCTCGTGTGAGAAGTCTTTTGTTGAACGATTGTGGGTGCATTTAATTCGGCAGACCCGAATGCTTTCTGGTGAATGTGATGGGTGATGGGGCTCCTTTTGCAACGGGCTACTCAATAGGTTTTGAACCTGCCTCTTCTCTGCAG
chr11	108465305	chr11_108510336_fpi_fpb_fpo_tpi_tpo	CCAGTGCTCGTGTGAGAAGTCTTTTGTTGAACGATTGTGGGTGCATTTAATTCGGCAGACCCGAATGCTTTTTCTGAGCTGCTGTGACGTCTTTAGAATTCTCATGCTTTTGCAACGGGCTACTCAATAGGTTTTGAACCTGCCTCTTCTCTGCAG
chr11	108465305	chr11_108510408_fpi_fpb_fpo_tpi_tpo	CCAGTGCTCGTGTGAGAAGTCTTTTGTTGAACGATTGTGGGTGCATTTAATTCGGCAGACCCGAATGCTTTTGATGTCGTTGTGAAATGCTGTTAGACTTCTGGTTGCTTTGCAACGGGCTACTCAATAGGTTTTGAACCTGCCTCTTCTCTGCAG
chr11	108465305	chr11_108510445_fpi_fpb_fpo_tpi_tpo	CCAGTGCTCGTGTGAGAAGTCTTTTGTTGAACGATTGTGGGTGCATTTAATTCGGCAGACCCGAATGCTTTTGACGTGTGTAGAAGGTTCTCTGTTGGGTAGTACAGTTTTGCAACGGGCTACTCAATAGGTTTTGAACCTGCCTCTTCTCTGCAG
chr11	108465305	chr11_108510482_fpi_fpb_fpo_tpi_tpo	CCAGTGCTCGTGTGAGAAGTCTTTTGTTGAACGATTGTGGGTGCATTTAATTCGGCAGACCCGAATGCTTTAATGGGGAGAAGGTTCTCGGATTTCTTCACATGCTTTTGCAACGGGCTACTCAATAGGTTTTGAACCTGCCTCTTCTCTGCAG
chr11	108465305	chr11_108510517_fpi_fpb_fpo_tpi_tpo	CCAGTGCTCGTGTGAGAAGTCTTTTGTTGAACGATTGTGGGTGCATTTAATTCGGCAGACCCGAATGCTTTTTCCGTTCTCACTCAACCTGCTTTCGCCAATTTGCAACGGGCTACTCAATAGGTTTTGAACCTGCCTCTTCTCTGCAG
chr11	108465305	chr11_108510547_fpi_fpb_fpo_tpi_tpo	CCAGTGCTCGTGTGAGAAGTCTTTTGTTGAACGATTGTGGGTGCATTTAATTCGGCAGACCCGAATGCTTTTGGACTCTGCAGATTTTGGAGTAGGCTCAGGGTTTGCAACGGGCTACTCAATAGGTTTTGAACCTGCCTCTTCTCTGCAG
chr11	108465305	chr11_108510579_fpi_fpb_fpo_tpi_tpo	CCAGTGCTCGTGTGAGAAGTCTTTTGTTGAACGATTGTGGGTGCATTTAATTCGGCAGACCCGAATGCTTTAACAGTGGGTTGCACTCCACTGTGCCAAGATTTGCAACGGGCTACTCAATAGGTTTTGAACCTGCCTCTTCTCTGCAG
chr11	108465305	chr11_108510609_fpi_fpb_fpo_tpi_tpo	CCAGTGCTCGTGTGAGAAGTCTTTTGTTGAACGATTGTGGGTGCATTTAATTCGGCAGACCCGAATGCTTTGATAAATGGTCAAAGCCAGATCTGCTTCCACTTTGGGTTTGCAACGGGCTACTCAATAGGTTTTGAACCTGCCTCTTCTCTGCAG
chr11	108465305	chr11_108510656_fpi_fpb_fpo_tpi_tpo	CCAGTGCTCGTGTGAGAAGTCTTTTGTTGAACGATTGTGGGTGCATTTAATTCGGCAGACCCGAATGCTTTAGCTACATGTCTTCTGGGGCTTACATCTTTAGCTGGTTTGCAACGGGCTACTCAATAGGTTTTGAACCTGCCTCTTCTCTGCAG
chr11	108465305	chr11_108510692_fpi_fpb_fpo_tpi_tpo	CCAGTGCTCGTGTGAGAAGTCTTTTGTTGAACGATTGTGGGTGCATTTAATTCGGCAGACCCGAATGCTTTGAATTTTCTGCTGGCTTTAGACATGGCTGCCAATCTTTTGCAACGGGCTACTCAATAGGTTTTGAACCTGCCTCTTCTCTGCAG
chr11	108465305	chr11_108510784_fpi_fpb_fpo_tpi_tpo	CCAGTGCTCGTGTGAGAAGTCTTTTGTTGAACGATTGTGGGTGCATTTAATTCGGCAGACCCGAATGCTTTTTTTGTTTCCTTCAGGAAGTGAAGGTTGATCCCAAGCTTTGCAACGGGCTACTCAATAGGTTTTGAACCTGCCTCTTCTCTGCAG
chr11	108465305	chr11_108510821_fpi_fpb_fpo_tpi_tpo	CCAGTGCTCGTGTGAGAAGTCTTTTGTTGAACGATTGTGGGTGCATTTAATTCGGCAGACCCGAATGCTTTTGACTTCTGCATTTCATCTTCAGCCTTCCTGCTCTTTTGCAACGGGCTACTCAATAGGTTTTGAACCTGCCTCTTCTCTGCAG
chr11	108465305	chr11_108510917_fpi_fpb_fpo_tpi_tpo	CCAGTGCTCGTGTGAGAAGTCTTTTGTTGAACGATTGTGGGTGCATTTAATTCGGCAGACCCGAATGCTTTTAAGTTTGGTTCATCTGACTGAGTCTCCTCACCAAGCTTTGCAACGGGCTACTCAATAGGTTTTGAACCTGCCTCTTCTCTGCAG
chr11	108465305	chr11_108510960_fpi_fpb_fpo_tpi_tpo	CCAGTGCTCGTGTGAGAAGTCTTTTGTTGAACGATTGTGGGTGCATTTAATTCGGCAGACCCGAATGCTTTTTATGCAATGCTGGAGTAAGGGCAAAGACTTGACTCTTTTGCAACGGGCTACTCAATAGGTTTTGAACCTGCCTCTTCTCTGCAG
chr11	108465305	chr11_108511026_fpi_fpb_fpo_tpi_tpo	CCAGTGCTCGTGTGAGAAGTCTTTTGTTGAACGATTGTGGGTGCATTTAATTCGGCAGACCCGAATGCTTTTTTTGGCAGTTGGTTCCAATGTCCCCTCTGCTTTGCAACGGGCTACTCAATAGGTTTTGAACCTGCCTCTTCTCTGCAG
chr11	108465305	chr11_108511057_fpi_fpb_fpo_tpi_tpo	CCAGTGCTCGTGTGAGAAGTCTTTTGTTGAACGATTGTGGGTGCATTTAATTCGGCAGACCCGAATGCTTTCTTCCCTAGGCTGTGATCCACTGGAGCCATTTTGCAACGGGCTACTCAATAGGTTTTGAACCTGCCTCTTCTCTGCAG
chr11	108465305	chr11_108511087_fpi_fpb_fpo_tpi_tpo	CCAGTGCTCGTGTGAGAAGTCTTTTGTTGAACGATTGTGGGTGCATTTAATTCGGCAGACCCGAATGCTTTCACCTACAGCTGTGGATGTGTGATCTTTCTGGGGTTTGCAACGGGCTACTCAATAGGTTTTGAACCTGCCTCTTCTCTGCAG
chr11	108465305	chr11_108511121_fpi_fpb_fpo_tpi_tpo	CCAGTGCTCGTGTGAGAAGTCTTTTGTTGAACGATTGTGGGTGCATTTAATTCGGCAGACCCGAATGCTTTACACTTGCCACTTCCAGTAAATGGAATGGCTCTACCTTTGCAACGGGCTACTCAATAGGTTTTGAACCTGCCTCTTCTCTGCAG
chr11	108465305	chr11_108511158_fpi_fpb_fpo_tpi_tpo	CCAGTGCTCGTGTGAGAAGTCTTTTGTTGAACGATTGTGGGTGCATTTAATTCGGCAGACCCGAATGCTTTCTCCCTGTACACTCCCAAGAACTTCTTCTAGTTTGGGTTTGCAACGGGCTACTCAATAGGTTTTGAACCTGCCTCTTCTCTGCAG
chr11	108465305	chr11_108511207_fpi_fpb_fpo_tpi_tpo	CCAGTGCTCGTGTGAGAAGTCTTTTGTTGAACGATTGTGGGTGCATTTAATTCGGCAGACCCGAATGCTTTTAACTTCTGAAAGAGCTGGAAGACTAGAGGGACCACTTTTGCAACGGGCTACTCAATAGGTTTTGAACCTGCCTCTTCTCTGCAG
chr11	108465305	chr11_108511305_fpi_fpb_fpo_tpi_tpo	CCAGTGCTCGTGTGAGAAGTCTTTTGTTGAACGATTGTGGGTGCATTTAATTCGGCAGACCCGAATGCTTTTGAAGCATCAATGAAGTATGCAGGGTTTCACTTTGCATTTGCAACGGGCTACTCAATAGGTTTTGAACCTGCCTCTTCTCTGCAG
chr11	108465305	chr11_108511418_fpi_fpb_fpo_tpi_tpo	CCAGTGCTCGTGTGAGAAGTCTTTTGTTGAACGATTGTGGGTGCATTTAATTCGGCAGACCCGAATGCTTTAGCTTTAGATTCCTCTTCAGGAAGAGAAACAGCTGCCTTTGCAACGGGCTACTCAATAGGTTTTGAACCTGCCTCTTCTCTGCAG
chr11	108465305	chr11_108511456_fpi_fpb_fpo_tpi_tpo	CCAGTGCTCGTGTGAGAAGTCTTTTGTTGAACGATTGTGGGTGCATTTAATTCGGCAGACCCGAATGCTTTCAACAGAAGCCATTTCCTGTAATGTAGGAGCTAGGGGTTTGCAACGGGCTACTCAATAGGTTTTGAACCTGCCTCTTCTCTGCAG
chr11	108465305	chr11_108511504_fpi_fpb_fpo_tpi_tpo	CCAGTGCTCGTGTGAGAAGTCTTTTGTTGAACGATTGTGGGTGCATTTAATTCGGCAGACCCGAATGCTTTATAATCGGAAGGCAGTCATATTTTCAGTGGTGAGCGTTTTGCAACGGGCTACTCAATAGGTTTTGAACCTGCCTCTTCTCTGCAG
chr11	108465305	chr11_108511566_fpi_fpb_fpo_tpi_tpo	CCAGTGCTCGTGTGAGAAGTCTTTTGTTGAACGATTGTGGGTGCATTTAATTCGGCAGACCCGAATGCTTTAGATTTTCACATGAAGGTGTTCCTGACTGCTCTCGTTTTGCAACGGGCTACTCAATAGGTTTTGAACCTGCCTCTTCTCTGCAG
chr11	108465305	chr11_108511630_fpi_fpb_fpo_tpi_tpo	CCAGTGCTCGTGTGAGAAGTCTTTTGTTGAACGATTGTGGGTGCATTTAATTCGGCAGACCCGAATGCTTTAAGCGTTAGGAAATGTTTCAGTCTCCACTTGAGGTGATTTGCAACGGGCTACTCAATAGGTTTTGAACCTGCCTCTTCTCTGCAG
chr11	108465305	chr11_108511830_fpi_fpb_fpo_tpi_tpo	CCAGTGCTCGTGTGAGAAGTCTTTTGTTGAACGATTGTGGGTGCATTTAATTCGGCAGACCCGAATGCTTTAATGTTTTCCCACGTTCTTTTCCTGACAAGTCTGAGCTTTGCAACGGGCTACTCAATAGGTTTTGAACCTGCCTCTTCTCTGCAG
chr11	108465305	chr11_108511885_fpi_fpb_fpo_tpi_tpo	CCAGTGCTCGTGTGAGAAGTCTTTTGTTGAACGATTGTGGGTGCATTTAATTCGGCAGACCCGAATGCTTTCATTTGAAAGAGCAAATACACTTCTCCTGGAGGCAGCTTTGCAACGGGCTACTCAATAGGTTTTGAACCTGCCTCTTCTCTGCAG
chr11	108465305	chr11_108512001_fpi_fpb_fpo_tpi_tpo	CCAGTGCTCGTGTGAGAAGTCTTTTGTTGAACGATTGTGGGTGCATTTAATTCGGCAGACCCGAATGCTTTGATGAGTCACTTTCCACAGGGCTAATGATTCTCTCCCTTTGCAACGGGCTACTCAATAGGTTTTGAACCTGCCTCTTCTCTGCAG
chr11	108465305	chr11_108512038_fpi_fpb_fpo_tpi_tpo	CCAGTGCTCGTGTGAGAAGTCTTTTGTTGAACGATTGTGGGTGCATTTAATTCGGCAGACCCGAATGCTTTAAGCCCTTGGTGTTAGCTCAGAAGCATCCATGTTTGCAACGGGCTACTCAATAGGTTTTGAACCTGCCTCTTCTCTGCAG
chr11	108465305	chr11_108512121_fpi_fpb_fpo_tpi_tpo	CCAGTGCTCGTGTGAGAAGTCTTTTGTTGAACGATTGTGGGTGCATTTAATTCGGCAGACCCGAATGCTTTTCCCCTGAGGGACATGACATAGCCCTGTTGTTTGCAACGGGCTACTCAATAGGTTTTGAACCTGCCTCTTCTCTGCAG
chr11	108465305	chr11_108512160_fpi_fpb_fpo_tpi_tpo	CCAGTGCTCGTGTGAGAAGTCTTTTGTTGAACGATTGTGGGTGCATTTAATTCGGCAGACCCGAATGCTTTGGAAGTGGTCCTTTTCTAACGGAAGTAGATCCACTGCTTTGCAACGGGCTACTCAATAGGTTTTGAACCTGCCTCTTCTCTGCAG
chr11	108465305	chr11_108512201_fpi_fpb_fpo_tpi_tpo	CCAGTGCTCGTGTGAGAAGTCTTTTGTTGAACGATTGTGGGTGCATTTAATTCGGCAGACCCGAATGCTTTTACATTTGTCATTCTCTCTGTGGCTTCAGGTGCTTCCTTTGCAACGGGCTACTCAATAGGTTTTGAACCTGCCTCTTCTCTGCAG
chr11	108465305	chr11_108512238_fpi_fpb_fpo_tpi_tpo	CCAGTGCTCGTGTGAGAAGTCTTTTGTTGAACGATTGTGGGTGCATTTAATTCGGCAGACCCGAATGCTTTAGGGCTGAGTCTGAAAGGACTTTGGAACATTCATTCGTTTGCAACGGGCTACTCAATAGGTTTTGAACCTGCCTCTTCTCTGCAG
chr11	108465305	chr11_108512341_fpi_fpb_fpo_tpi_tpo	CCAGTGCTCGTGTGAGAAGTCTTTTGTTGAACGATTGTGGGTGCATTTAATTCGGCAGACCCGAATGCTTTTTTTGATTTGGAAGGGAGGTGGCCCATTCCTCTTTGCAACGGGCTACTCAATAGGTTTTGAACCTGCCTCTTCTCTGCAG
chr11	108465305	chr11_108512373_fpi_fpb_fpo_tpi_tpo	CCAGTGCTCGTGTGAGAAGTCTTTTGTTGAACGATTGTGGGTGCATTTAATTCGGCAGACCCGAATGCTTTAATGAAGCAGCCATTATTTTACTTCCTGACTGCCTGCTTTGCAACGGGCTACTCAATAGGTTTTGAACCTGCCTCTTCTCTGCAG
chr11	108465305	chr11_108512475_fpi_fpb_fpo_tpi_tpo	CCAGTGCTCGTGTGAGAAGTCTTTTGTTGAACGATTGTGGGTGCATTTAATTCGGCAGACCCGAATGCTTTTTGGAATTGCTTTGATTTGCTTCAATGAGGCTCCTGTTTTGCAACGGGCTACTCAATAGGTTTTGAACCTGCCTCTTCTCTGCAG
chr11	108465305	chr11_108512609_fpi_fpb_fpo_tpi_tpo	CCAGTGCTCGTGTGAGAAGTCTTTTGTTGAACGATTGTGGGTGCATTTAATTCGGCAGACCCGAATGCTTTAGGAGAGTGTGAATGGCATTTGACATCAACCACTTCATTTGCAACGGGCTACTCAATAGGTTTTGAACCTGCCTCTTCTCTGCAG
chr11	108465305	chr11_108512748_fpi_fpb_fpo_tpi_tpo	CCAGTGCTCGTGTGAGAAGTCTTTTGTTGAACGATTGTGGGTGCATTTAATTCGGCAGACCCGAATGCTTTTCTCCTAGCGATGGATCTTTGTCTGAAGGACTTCTCCTTTGCAACGGGCTACTCAATAGGTTTTGAACCTGCCTCTTCTCTGCAG
chr11	108465305	chr11_108512828_fpi_fpb_fpo_tpi_tpo	CCAGTGCTCGTGTGAGAAGTCTTTTGTTGAACGATTGTGGGTGCATTTAATTCGGCAGACCCGAATGCTTTAGAATTCTTTGATGGTGAGGAATCTGGTAGTGCAGCTTTTGCAACGGGCTACTCAATAGGTTTTGAACCTGCCTCTTCTCTGCAG
chr11	108465305	chr11_108512866_fpi_fpb_fpo_tpi_tpo	CCAGTGCTCGTGTGAGAAGTCTTTTGTTGAACGATTGTGGGTGCATTTAATTCGGCAGACCCGAATGCTTTATGACAGATCTAAAGAATCACACGAGGTCTTGTGGCCTTTGCAACGGGCTACTCAATAGGTTTTGAACCTGCCTCTTCTCTGCAG
chr11	108465305	chr11_108512926_fpi_fpb_fpo_tpi_tpo	CCAGTGCTCGTGTGAGAAGTCTTTTGTTGAACGATTGTGGGTGCATTTAATTCGGCAGACCCGAATGCTTTATTGTGCATTTTGAGTATCAGTCAGTGCAGAGCTCCATTTGCAACGGGCTACTCAATAGGTTTTGAACCTGCCTCTTCTCTGCAG
chr11	108465305	chr11_108513002_fpi_fpb_fpo_tpi_tpo	CCAGTGCTCGTGTGAGAAGTCTTTTGTTGAACGATTGTGGGTGCATTTAATTCGGCAGACCCGAATGCTTTTACAGTTAATTCCTGGTGACAACCTTGGTCTGTCCTGTTTGCAACGGGCTACTCAATAGGTTTTGAACCTGCCTCTTCTCTGCAG
chr11	108465305	chr11_108513039_fpi_fpb_fpo_tpi_tpo	CCAGTGCTCGTGTGAGAAGTCTTTTGTTGAACGATTGTGGGTGCATTTAATTCGGCAGACCCGAATGCTTTGGGAAAGATGGTGGTGTTCTGTGTTCCTGAATGAAAGTTTGCAACGGGCTACTCAATAGGTTTTGAACCTGCCTCTTCTCTGCAG
chr11	108465305	chr11_108513076_fpi_fpb_fpo_tpi_tpo	CCAGTGCTCGTGTGAGAAGTCTTTTGTTGAACGATTGTGGGTGCATTTAATTCGGCAGACCCGAATGCTTTGAAGGGAAGCTGTTGAGCCAAGTTTTCTGTTTTCAGTTTTGCAACGGGCTACTCAATAGGTTTTGAACCTGCCTCTTCTCTGCAG
chr11	108465305	chr11_108513167_fpi_fpb_fpo_tpi_tpo	CCAGTGCTCGTGTGAGAAGTCTTTTGTTGAACGATTGTGGGTGCATTTAATTCGGCAGACCCGAATGCTTTTTTGGAGGTATCTTTCCTGGAAAAGACTCTGGGTGACTTTGCAACGGGCTACTCAATAGGTTTTGAACCTGCCTCTTCTCTGCAG
chr11	108465305	chr11_108513219_fpi_fpb_fpo_tpi_tpo	CCAGTGCTCGTGTGAGAAGTCTTTTGTTGAACGATTGTGGGTGCATTTAATTCGGCAGACCCGAATGCTTTATGGTAGATGCATTAAAACCAAACCCGTTGCTCTTGGTTTGCAACGGGCTACTCAATAGGTTTTGAACCTGCCTCTTCTCTGCAG
chr11	108465305	chr11_108513291_fpi_fpb_fpo_tpi_tpo	CCAGTGCTCGTGTGAGAAGTCTTTTGTTGAACGATTGTGGGTGCATTTAATTCGGCAGACCCGAATGCTTTAAAGAGTTTGAGATCCCTGTCTGTGAAACAGGTTGGGTTTGCAACGGGCTACTCAATAGGTTTTGAACCTGCCTCTTCTCTGCAG
chr11	108465305	chr11_108513328_fpi_fpb_fpo_tpi_tpo	CCAGTGCTCGTGTGAGAAGTCTTTTGTTGAACGATTGTGGGTGCATTTAATTCGGCAGACCCGAATGCTTTGTATTTCACCTGCCTTGTTTGTCTGGTCCATCTTGCTTTGCAACGGGCTACTCAATAGGTTTTGAACCTGCCTCTTCTCTGCAG
chr11	108465305	chr11_108513415_fpi_fpb_fpo_tpi_tpo	CCAGTGCTCGTGTGAGAAGTCTTTTGTTGAACGATTGTGGGTGCATTTAATTCGGCAGACCCGAATGCTTTTTACTTCTGTGACCAAGATATTGGGCTGGCTTTTGGCTTTGCAACGGGCTACTCAATAGGTTTTGAACCTGCCTCTTCTCTGCAG
chr11	108465305	chr11_108513452_fpi_fpb_fpo_tpi_tpo	CCAGTGCTCGTGTGAGAAGTCTTTTGTTGAACGATTGTGGGTGCATTTAATTCGGCAGACCCGAATGCTTTAAGAGGCAGAGAGTCAACTGAATTGCTGCTGGTTTTGCAACGGGCTACTCAATAGGTTTTGAACCTGCCTCTTCTCTGCAG
chr11	108465305	chr11_108513487_fpi_fpb_fpo_tpi_tpo	CCAGTGCTCGTGTGAGAAGTCTTTTGTTGAACGATTGTGGGTGCATTTAATTCGGCAGACCCGAATGCTTTCAGTGACTTCTGTATGGCTTCTCATTGGATGAGAGGCTTTGCAACGGGCTACTCAATAGGTTTTGAACCTGCCTCTTCTCTGCAG
chr11	108465305	chr11_108513540_fpi_fpb_fpo_tpi_tpo	CCAGTGCTCGTGTGAGAAGTCTTTTGTTGAACGATTGTGGGTGCATTTAATTCGGCAGACCCGAATGCTTTATTTTCTGCAAAGTGACTGTGGGATTCTGCAAGTTGGTTTGCAACGGGCTACTCAATAGGTTTTGAACCTGCCTCTTCTCTGCAG
chr11	108465305	chr11_108513631_fpi_fpb_fpo_tpi_tpo	CCAGTGCTCGTGTGAGAAGTCTTTTGTTGAACGATTGTGGGTGCATTTAATTCGGCAGACCCGAATGCTTTAGGATGCTAGAGTCTGAGCAATTCCAAATGAGGAAGCTTTGCAACGGGCTACTCAATAGGTTTTGAACCTGCCTCTTCTCTGCAG
chr11	108465305	chr11_108513724_fpi_fpb_fpo_tpi_tpo	CCAGTGCTCGTGTGAGAAGTCTTTTGTTGAACGATTGTGGGTGCATTTAATTCGGCAGACCCGAATGCTTTTAGATTTGACGTGATAGCTTGAACCAGTCATGGAGCATTTGCAACGGGCTACTCAATAGGTTTTGAACCTGCCTCTTCTCTGCAG
chr11	108465305	chr11_108513761_fpi_fpb_fpo_tpi_tpo	CCAGTGCTCGTGTGAGAAGTCTTTTGTTGAACGATTGTGGGTGCATTTAATTCGGCAGACCCGAATGCTTTAACATTTGGTGTGCCAAAATGAGGAGTCAACTGGGTTTGCAACGGGCTACTCAATAGGTTTTGAACCTGCCTCTTCTCTGCAG
chr11	108465305	chr11_108513798_fpi_fpb_fpo_tpi_tpo	CCAGTGCTCGTGTGAGAAGTCTTTTGTTGAACGATTGTGGGTGCATTTAATTCGGCAGACCCGAATGCTTTTCATTACCATGTGATACCACCATGCTATCCAGTGTGGTTTGCAACGGGCTACTCAATAGGTTTTGAACCTGCCTCTTCTCTGCAG
chr11	108465305	chr11_108513836_fpi_fpb_fpo_tpi_tpo	CCAGTGCTCGTGTGAGAAGTCTTTTGTTGAACGATTGTGGGTGCATTTAATTCGGCAGACCCGAATGCTTTTCTCTGAAAATCAAACTGCCAAGGATGTGGCTCTTCTTTTGCAACGGGCTACTCAATAGGTTTTGAACCTGCCTCTTCTCTGCAG
chr11	108465305	chr11_108513873_fpi_fpb_fpo_tpi_tpo	CCAGTGCTCGTGTGAGAAGTCTTTTGTTGAACGATTGTGGGTGCATTTAATTCGGCAGACCCGAATGCTTTTGGCCTCTGGAAACATCTGTTCCATAACCAGAAGATTTGCAACGGGCTACTCAATAGGTTTTGAACCTGCCTCTTCTCTGCAG
chr11	108465305	chr11_108513916_fpi_fpb_fpo_tpi_tpo	CCAGTGCTCGTGTGAGAAGTCTTTTGTTGAACGATTGTGGGTGCATTTAATTCGGCAGACCCGAATGCTTTCCCAGTGTTCAGAAGAAACATTATGGCCATGAATGGCTTTGCAACGGGCTACTCAATAGGTTTTGAACCTGCCTCTTCTCTGCAG
chr11	108465305	chr11_108514015_fpi_fpb_fpo_tpi_tpo	CCAGTGCTCGTGTGAGAAGTCTTTTGTTGAACGATTGTGGGTGCATTTAATTCGGCAGACCCGAATGCTTTTCCTGCTTCGATGAAAGTCAGACCAGAAAGAATGTCCTTTGCAACGGGCTACTCAATAGGTTTTGAACCTGCCTCTTCTCTGCAG
chr11	108465305	chr11_108514067_fpi_fpb_fpo_tpi_tpo	CCAGTGCTCGTGTGAGAAGTCTTTTGTTGAACGATTGTGGGTGCATTTAATTCGGCAGACCCGAATGCTTTAAAAGGACCTTGTCCAAATCTCCTCTGTTCTCCGCTTTGCAACGGGCTACTCAATAGGTTTTGAACCTGCCTCTTCTCTGCAG
chr11	108465305	chr11_108514156_fpi_fpb_fpo_tpi_tpo	CCAGTGCTCGTGTGAGAAGTCTTTTGTTGAACGATTGTGGGTGCATTTAATTCGGCAGACCCGAATGCTTTAGAATGGCATGTTCTCTGAGTTCTCAAAAGTGTCGGGTTTGCAACGGGCTACTCAATAGGTTTTGAACCTGCCTCTTCTCTGCAG
chr11	108465305	chr11_108514199_fpi_fpb_fpo_tpi_tpo	CCAGTGCTCGTGTGAGAAGTCTTTTGTTGAACGATTGTGGGTGCATTTAATTCGGCAGACCCGAATGCTTTTGCATTCTCCATGGGAGCATTTAAACTAACACGTTGGTTTGCAACGGGCTACTCAATAGGTTTTGAACCTGCCTCTTCTCTGCAG
chr11	108465305	chr11_108514273_fpi_fpb_fpo_tpi_tpo	CCAGTGCTCGTGTGAGAAGTCTTTTGTTGAACGATTGTGGGTGCATTTAATTCGGCAGACCCGAATGCTTTTCTCCTGAAAACCCCTGGGATACACATACTTGTCAGCTTTGCAACGGGCTACTCAATAGGTTTTGAACCTGCCTCTTCTCTGCAG
chr11	108465305	chr11_108514310_fpi_fpb_fpo_tpi_tpo	CCAGTGCTCGTGTGAGAAGTCTTTTGTTGAACGATTGTGGGTGCATTTAATTCGGCAGACCCGAATGCTTTGGGATCAATTTCCATTGGTGATGGTGCCCTCATTTGCAACGGGCTACTCAATAGGTTTTGAACCTGCCTCTTCTCTGCAG
chr11	108465305	chr11_108514342_fpi_fpb_fpo_tpi_tpo	CCAGTGCTCGTGTGAGAAGTCTTTTGTTGAACGATTGTGGGTGCATTTAATTCGGCAGACCCGAATGCTTTGGAACTCTTCCTGGTTCTCCCTGTCTCTAGAGGATTTGCAACGGGCTACTCAATAGGTTTTGAACCTGCCTCTTCTCTGCAG
chr11	108465305	chr11_108514396_fpi_fpb_fpo_tpi_tpo	CCAGTGCTCGTGTGAGAAGTCTTTTGTTGAACGATTGTGGGTGCATTTAATTCGGCAGACCCGAATGCTTTTGGATGATAAAGGAGTTCTCTTTGGACTCTGCTGGTGTTTGCAACGGGCTACTCAATAGGTTTTGAACCTGCCTCTTCTCTGCAG
chr11	108465305	chr11_108514433_fpi_fpb_fpo_tpi_tpo	CCAGTGCTCGTGTGAGAAGTCTTTTGTTGAACGATTGTGGGTGCATTTAATTCGGCAGACCCGAATGCTTTCCTTGGTGGTATAAACCCACTCTTGCTCTGAGTTGTTTTGCAACGGGCTACTCAATAGGTTTTGAACCTGCCTCTTCTCTGCAG
chr11	108465305	chr11_108514469_fpi_fpb_fpo_tpi_tpo	CCAGTGCTCGTGTGAGAAGTCTTTTGTTGAACGATTGTGGGTGCATTTAATTCGGCAGACCCGAATGCTTTGGCTGGAAAATGTAAGCTTCTTGCTGTGAAATGCCCTTTGCAACGGGCTACTCAATAGGTTTTGAACCTGCCTCTTCTCTGCAG
chr11	108465305	chr11_108514509_fpi_fpb_fpo_tpi_tpo	CCAGTGCTCGTGTGAGAAGTCTTTTGTTGAACGATTGTGGGTGCATTTAATTCGGCAGACCCGAATGCTTTGCTGGTAAGGCCGACCGTTGCCTGCTGTCAAAATTTGCAACGGGCTACTCAATAGGTTTTGAACCTGCCTCTTCTCTGCAG
chr11	108465305	chr11_108514655_fpi_fpb_fpo_tpi_tpo	CCAGTGCTCGTGTGAGAAGTCTTTTGTTGAACGATTGTGGGTGCATTTAATTCGGCAGACCCGAATGCTTTAAAACCTTCCCTAGGAGTTCCTGGTCTTAGGATGTCATTTGCAACGGGCTACTCAATAGGTTTTGAACCTGCCTCTTCTCTGCAG
chr11	108465305	chr11_108514773_fpi_fpb_fpo_tpi_tpo	CCAGTGCTCGTGTGAGAAGTCTTTTGTTGAACGATTGTGGGTGCATTTAATTCGGCAGACCCGAATGCTTTAAGTGACCGAACTGTGTTCTTGATCCATAGTTGAGGGTTTGCAACGGGCTACTCAATAGGTTTTGAACCTGCCTCTTCTCTGCAG
chr11	108465305	chr11_108514810_fpi_fpb_fpo_tpi_tpo	CCAGTGCTCGTGTGAGAAGTCTTTTGTTGAACGATTGTGGGTGCATTTAATTCGGCAGACCCGAATGCTTTGTGTTCTGGTATTCACTGAGCTTGCAGACTGTTCCTTTTGCAACGGGCTACTCAATAGGTTTTGAACCTGCCTCTTCTCTGCAG
chr11	108465305	chr11_108516202_fpi_fpb_fpo_tpi_tpo	CCAGTGCTCGTGTGAGAAGTCTTTTGTTGAACGATTGTGGGTGCATTTAATTCGGCAGACCCGAATGCTTTATGATGACTTTTCTCTCGGTAGCAAAGTCAGGGAGTGTTTGCAACGGGCTACTCAATAGGTTTTGAACCTGCCTCTTCTCTGCAG
chr11	108465305	chr11_108516263_fpi_fpb_fpo_tpi_tpo	CCAGTGCTCGTGTGAGAAGTCTTTTGTTGAACGATTGTGGGTGCATTTAATTCGGCAGACCCGAATGCTTTCCCCTTACGATAACTGAAGACCTAGACCAAGCCCTTTGCAACGGGCTACTCAATAGGTTTTGAACCTGCCTCTTCTCTGCAG
chr11	108465305	chr11_108516297_fpi_fpb_fpo_tpi_tpo	CCAGTGCTCGTGTGAGAAGTCTTTTGTTGAACGATTGTGGGTGCATTTAATTCGGCAGACCCGAATGCTTTAGACCCAGGGCTCATGCTCTCTAGGACCACTTTGCAACGGGCTACTCAATAGGTTTTGAACCTGCCTCTTCTCTGCAG
chr11	108465305	chr11_108516327_fpi_fpb_fpo_tpi_tpo	CCAGTGCTCGTGTGAGAAGTCTTTTGTTGAACGATTGTGGGTGCATTTAATTCGGCAGACCCGAATGCTTTAGCCTCTGTGATCTTAGACAAGCCACAGCATCCTTTGCAACGGGCTACTCAATAGGTTTTGAACCTGCCTCTTCTCTGCAG
chr11	108465305	chr11_108516590_fpi_fpb_fpo_tpi_tpo	CCAGTGCTCGTGTGAGAAGTCTTTTGTTGAACGATTGTGGGTGCATTTAATTCGGCAGACCCGAATGCTTTTGAGCACACATAAGTGAAATGTACATGCAACATGCCATTTGCAACGGGCTACTCAATAGGTTTTGAACCTGCCTCTTCTCTGCAG
chr11	108465305	chr11_108516821_fpi_fpb_fpo_tpi_tpo	CCAGTGCTCGTGTGAGAAGTCTTTTGTTGAACGATTGTGGGTGCATTTAATTCGGCAGACCCGAATGCTTTACCCCTAGGACCTGAAGTAATTTGTTCCCTATAGCCATTTGCAACGGGCTACTCAATAGGTTTTGAACCTGCCTCTTCTCTGCAG
chr11	108465305	chr11_108517327_fpi_fpb_fpo_tpi_tpo	CCAGTGCTCGTGTGAGAAGTCTTTTGTTGAACGATTGTGGGTGCATTTAATTCGGCAGACCCGAATGCTTTTGGAACAAAGATTTTCCTCTGTTCTCTGCCAGGAAGCTTTGCAACGGGCTACTCAATAGGTTTTGAACCTGCCTCTTCTCTGCAG
chr11	108465305	chr11_108517364_fpi_fpb_fpo_tpi_tpo	CCAGTGCTCGTGTGAGAAGTCTTTTGTTGAACGATTGTGGGTGCATTTAATTCGGCAGACCCGAATGCTTTATCTTACTGAAGAAGGCCCCTACGTTGACTGTCCTTTGCAACGGGCTACTCAATAGGTTTTGAACCTGCCTCTTCTCTGCAG
chr11	108465305	chr11_108517398_fpi_fpb_fpo_tpi_tpo	CCAGTGCTCGTGTGAGAAGTCTTTTGTTGAACGATTGTGGGTGCATTTAATTCGGCAGACCCGAATGCTTTAGCTGACTGTCTCTACCCGACTGCTGTCCCTTTGCAACGGGCTACTCAATAGGTTTTGAACCTGCCTCTTCTCTGCAG
chr11	108465305	chr11_108517428_fpi_fpb_fpo_tpi_tpo	CCAGTGCTCGTGTGAGAAGTCTTTTGTTGAACGATTGTGGGTGCATTTAATTCGGCAGACCCGAATGCTTTACACAATATGGGCCAGGCGATGGTATTGCCTTTGCAACGGGCTACTCAATAGGTTTTGAACCTGCCTCTTCTCTGCAG
chr11	108465305	chr11_108517463_fpi_fpb_fpo_tpi_tpo	CCAGTGCTCGTGTGAGAAGTCTTTTGTTGAACGATTGTGGGTGCATTTAATTCGGCAGACCCGAATGCTTTAAACTAAATGAAGTTCCTCAAAGTGAAGCTGGTGGCGTTTGCAACGGGCTACTCAATAGGTTTTGAACCTGCCTCTTCTCTGCAG
chr11	108465305	chr11_108517574_fpi_fpb_fpo_tpi_tpo	CCAGTGCTCGTGTGAGAAGTCTTTTGTTGAACGATTGTGGGTGCATTTAATTCGGCAGACCCGAATGCTTTTAAGATACATGTGCATTTGGAACGCCACTGCTTTTGGTTTGCAACGGGCTACTCAATAGGTTTTGAACCTGCCTCTTCTCTGCAG
chr11	108465305	chr11_108518241_fpi_fpb_fpo_tpi_tpo	CCAGTGCTCGTGTGAGAAGTCTTTTGTTGAACGATTGTGGGTGCATTTAATTCGGCAGACCCGAATGCTTTAAAACTCATTCTCCAGCAGTGAAGCATCCCACGTTTGCAACGGGCTACTCAATAGGTTTTGAACCTGCCTCTTCTCTGCAG
chr11	108465305	chr11_108518274_fpi_fpb_fpo_tpi_tpo	CCAGTGCTCGTGTGAGAAGTCTTTTGTTGAACGATTGTGGGTGCATTTAATTCGGCAGACCCGAATGCTTTGTGGAGGCATGCCACTCTCCTCCCTCATGATTTGCAACGGGCTACTCAATAGGTTTTGAACCTGCCTCTTCTCTGCAG
chr11	108465305	chr11_108518305_fpi_fpb_fpo_tpi_tpo	CCAGTGCTCGTGTGAGAAGTCTTTTGTTGAACGATTGTGGGTGCATTTAATTCGGCAGACCCGAATGCTTTTGCTGGCTTTGGGACAAATGTACTGTCAACTAGATGATTTGCAACGGGCTACTCAATAGGTTTTGAACCTGCCTCTTCTCTGCAG
chr11	108465305	chr11_108518576_fpi_fpb_fpo_tpi_tpo	CCAGTGCTCGTGTGAGAAGTCTTTTGTTGAACGATTGTGGGTGCATTTAATTCGGCAGACCCGAATGCTTTTATTTCAGTGATAAGCCTTCAGGCAAGGTACTGAGCCTTTGCAACGGGCTACTCAATAGGTTTTGAACCTGCCTCTTCTCTGCAG
chr11	108465305	chr11_108518613_fpi_fpb_fpo_tpi_tpo	CCAGTGCTCGTGTGAGAAGTCTTTTGTTGAACGATTGTGGGTGCATTTAATTCGGCAGACCCGAATGCTTTTCTCTCTGCCAAGTTTCCTACGAACTTACACAGCATTTGCAACGGGCTACTCAATAGGTTTTGAACCTGCCTCTTCTCTGCAG
chr11	108465305	chr11_108519306_fpi_fpb_fpo_tpi_tpo	CCAGTGCTCGTGTGAGAAGTCTTTTGTTGAACGATTGTGGGTGCATTTAATTCGGCAGACCCGAATGCTTTGGGGTTCCTTGCAGAGAGGAAAGAAATCGACCTTTGCAACGGGCTACTCAATAGGTTTTGAACCTGCCTCTTCTCTGCAG
chr11	108465305	chr11_108519338_fpi_fpb_fpo_tpi_tpo	CCAGTGCTCGTGTGAGAAGTCTTTTGTTGAACGATTGTGGGTGCATTTAATTCGGCAGACCCGAATGCTTTCCTCTTGAGTTTGGAGTGCTGTCTCCATGGCTTTGCAACGGGCTACTCAATAGGTTTTGAACCTGCCTCTTCTCTGCAG
chr11	108465305	chr11_108519412_fpi_fpb_fpo_tpi_tpo	CCAGTGCTCGTGTGAGAAGTCTTTTGTTGAACGATTGTGGGTGCATTTAATTCGGCAGACCCGAATGCTTTTTTCAAGACCCTGTTAGCTAGAACTCGTAGTGGACCTTTTGCAACGGGCTACTCAATAGGTTTTGAACCTGCCTCTTCTCTGCAG
chr11	108465305	chr11_108520406_fpi_fpb_fpo_tpi_tpo	CCAGTGCTCGTGTGAGAAGTCTTTTGTTGAACGATTGTGGGTGCATTTAATTCGGCAGACCCGAATGCTTTATAAGCTGATCTGGTAGTTCTGCAACAAAGGCACTCATTTGCAACGGGCTACTCAATAGGTTTTGAACCTGCCTCTTCTCTGCAG
chr11	108465305	chr11_108520947_fpi_fpb_fpo_tpi_tpo	CCAGTGCTCGTGTGAGAAGTCTTTTGTTGAACGATTGTGGGTGCATTTAATTCGGCAGACCCGAATGCTTTTGTCTTCATAACCTTGCAAACATTATCCACCCCATGCTTTGCAACGGGCTACTCAATAGGTTTTGAACCTGCCTCTTCTCTGCAG
chr11	108465305	chr11_108520984_fpi_fpb_fpo_tpi_tpo	CCAGTGCTCGTGTGAGAAGTCTTTTGTTGAACGATTGTGGGTGCATTTAATTCGGCAGACCCGAATGCTTTCTTCACTTTCTTGTGCCAAAACTCCATTTGCGTTTCCTTTGCAACGGGCTACTCAATAGGTTTTGAACCTGCCTCTTCTCTGCAG
chr11	108465305	chr11_108521021_fpi_fpb_fpo_tpi_tpo	CCAGTGCTCGTGTGAGAAGTCTTTTGTTGAACGATTGTGGGTGCATTTAATTCGGCAGACCCGAATGCTTTTCTGTCAAACTGGCTCTGTCACTCATGACTCCATTTGCAACGGGCTACTCAATAGGTTTTGAACCTGCCTCTTCTCTGCAG
chr11	108465305	chr11_108521054_fpi_fpb_fpo_tpi_tpo	CCAGTGCTCGTGTGAGAAGTCTTTTGTTGAACGATTGTGGGTGCATTTAATTCGGCAGACCCGAATGCTTTCTTTAGCTCATCCTGCACTCATCCACTTCCCTTTCCTTTGCAACGGGCTACTCAATAGGTTTTGAACCTGCCTCTTCTCTGCAG
chr11	108465305	chr11_108521092_fpi_fpb_fpo_tpi_tpo	CCAGTGCTCGTGTGAGAAGTCTTTTGTTGAACGATTGTGGGTGCATTTAATTCGGCAGACCCGAATGCTTTTCTTTATTTTCAGCTCACTCTGCTACCCAGTCCTTGCTTTGCAACGGGCTACTCAATAGGTTTTGAACCTGCCTCTTCTCTGCAG
chr11	108465305	chr11_108521129_fpi_fpb_fpo_tpi_tpo	CCAGTGCTCGTGTGAGAAGTCTTTTGTTGAACGATTGTGGGTGCATTTAATTCGGCAGACCCGAATGCTTTCTCTTGAATCCCTCTCCCCACCTCAAAATTTCCCTTTTGCAACGGGCTACTCAATAGGTTTTGAACCTGCCTCTTCTCTGCAG
chr11	108465305	chr11_108521191_fpi_fpb_fpo_tpi_tpo	CCAGTGCTCGTGTGAGAAGTCTTTTGTTGAACGATTGTGGGTGCATTTAATTCGGCAGACCCGAATGCTTTTGTCTCATCTTTCATGCCTAAGACCACATGTCGATCCTTTGCAACGGGCTACTCAATAGGTTTTGAACCTGCCTCTTCTCTGCAG
chr11	108465305	chr11_108521296_fpi_fpb_fpo_tpi_tpo	CCAGTGCTCGTGTGAGAAGTCTTTTGTTGAACGATTGTGGGTGCATTTAATTCGGCAGACCCGAATGCTTTAACCCCTACATTCCTTACGACCTTGTGTTTTCACTCCTTTGCAACGGGCTACTCAATAGGTTTTGAACCTGCCTCTTCTCTGCAG
chr11	108465305	chr11_108521351_fpi_fpb_fpo_tpi_tpo	CCAGTGCTCGTGTGAGAAGTCTTTTGTTGAACGATTGTGGGTGCATTTAATTCGGCAGACCCGAATGCTTTAGGTCTAGGTCAGTTATTTCCTACAGAAACCTGCCCATTTGCAACGGGCTACTCAATAGGTTTTGAACCTGCCTCTTCTCTGCAG
chr11	108465305	chr11_108521461_fpi_fpb_fpo_tpi_tpo	CCAGTGCTCGTGTGAGAAGTCTTTTGTTGAACGATTGTGGGTGCATTTAATTCGGCAGACCCGAATGCTTTACGGAAGGAGTGCTCCCATGATAACTTATTGGTCACTTTGCAACGGGCTACTCAATAGGTTTTGAACCTGCCTCTTCTCTGCAG
chr11	108465305	chr11_108521938_fpi_fpb_fpo_tpi_tpo	CCAGTGCTCGTGTGAGAAGTCTTTTGTTGAACGATTGTGGGTGCATTTAATTCGGCAGACCCGAATGCTTTAAAGTACATGAACAGAGGGGTCACGTGAAGAGATGACTTTGCAACGGGCTACTCAATAGGTTTTGAACCTGCCTCTTCTCTGCAG
chr11	108465305	chr11_108521983_fpi_fpb_fpo_tpi_tpo	CCAGTGCTCGTGTGAGAAGTCTTTTGTTGAACGATTGTGGGTGCATTTAATTCGGCAGACCCGAATGCTTTGATTGGGAAGAATCACTACCCTCTAGAGACCCTGAGTTTTGCAACGGGCTACTCAATAGGTTTTGAACCTGCCTCTTCTCTGCAG
chr11	108465305	chr11_108522026_fpi_fpb_fpo_tpi_tpo	CCAGTGCTCGTGTGAGAAGTCTTTTGTTGAACGATTGTGGGTGCATTTAATTCGGCAGACCCGAATGCTTTTCCTCTGGTTTTATTTCTGCCCAGACCCTCTACTTCATTTGCAACGGGCTACTCAATAGGTTTTGAACCTGCCTCTTCTCTGCAG
chr11	108465305	chr11_108522069_fpi_fpb_fpo_tpi_tpo	CCAGTGCTCGTGTGAGAAGTCTTTTGTTGAACGATTGTGGGTGCATTTAATTCGGCAGACCCGAATGCTTTATCCTACTCAACGTGTTCAGGATGCTTTCAACACACATTTGCAACGGGCTACTCAATAGGTTTTGAACCTGCCTCTTCTCTGCAG
chr11	108465305	chr11_108522154_fpi_fpb_fpo_tpi_tpo	CCAGTGCTCGTGTGAGAAGTCTTTTGTTGAACGATTGTGGGTGCATTTAATTCGGCAGACCCGAATGCTTTACACTCAACTGTAACTCTGCAAGGGTGAGGTTAGTGTTTGCAACGGGCTACTCAATAGGTTTTGAACCTGCCTCTTCTCTGCAG
chr11	108465305	chr11_108522592_fpi_fpb_fpo_tpi_tpo	CCAGTGCTCGTGTGAGAAGTCTTTTGTTGAACGATTGTGGGTGCATTTAATTCGGCAGACCCGAATGCTTTGTGCATTAAATCCTTGTAGCAGGCATTCTCTGAAGCCTTTGCAACGGGCTACTCAATAGGTTTTGAACCTGCCTCTTCTCTGCAG
chr11	108465305	chr11_108522629_fpi_fpb_fpo_tpi_tpo	CCAGTGCTCGTGTGAGAAGTCTTTTGTTGAACGATTGTGGGTGCATTTAATTCGGCAGACCCGAATGCTTTAAACACAGGTCATAGAGCTTCTGGGAAGCACCTTTTGCAACGGGCTACTCAATAGGTTTTGAACCTGCCTCTTCTCTGCAG
chr11	108465305	chr11_108522675_fpi_fpb_fpo_tpi_tpo	CCAGTGCTCGTGTGAGAAGTCTTTTGTTGAACGATTGTGGGTGCATTTAATTCGGCAGACCCGAATGCTTTACCTAGAAGAGAAGTAAATCTCTCCAGGACCCAGAGCTTTGCAACGGGCTACTCAATAGGTTTTGAACCTGCCTCTTCTCTGCAG
chr11	108465305	chr11_108522722_fpi_fpb_fpo_tpi_tpo	CCAGTGCTCGTGTGAGAAGTCTTTTGTTGAACGATTGTGGGTGCATTTAATTCGGCAGACCCGAATGCTTTTGATCCTAATTAGGGCTCAGTTTTGGACTCAGAAGCCTTTGCAACGGGCTACTCAATAGGTTTTGAACCTGCCTCTTCTCTGCAG
chr11	108465305	chr11_108522759_fpi_fpb_fpo_tpi_tpo	CCAGTGCTCGTGTGAGAAGTCTTTTGTTGAACGATTGTGGGTGCATTTAATTCGGCAGACCCGAATGCTTTCCTCAAAATAATGCTCCGTGCTTTGGAGTTGCCATTTGCAACGGGCTACTCAATAGGTTTTGAACCTGCCTCTTCTCTGCAG
chr11	108465305	chr11_108522793_fpi_fpb_fpo_tpi_tpo	CCAGTGCTCGTGTGAGAAGTCTTTTGTTGAACGATTGTGGGTGCATTTAATTCGGCAGACCCGAATGCTTTTAAAAGGTGAAGCCTATTTCCCAGCCCTGGCTTTGCAACGGGCTACTCAATAGGTTTTGAACCTGCCTCTTCTCTGCAG
chr11	108465305	chr11_108525731_fpi_fpb_fpo_tpi_tpo	CCAGTGCTCGTGTGAGAAGTCTTTTGTTGAACGATTGTGGGTGCATTTAATTCGGCAGACCCGAATGCTTTTATGGCATCCATGGTCAATTTCCAGCTCTCTGTGGTTTGCAACGGGCTACTCAATAGGTTTTGAACCTGCCTCTTCTCTGCAG
chr11	108465305	chr11_108526236_fpi_fpb_fpo_tpi_tpo	CCAGTGCTCGTGTGAGAAGTCTTTTGTTGAACGATTGTGGGTGCATTTAATTCGGCAGACCCGAATGCTTTTCATAATAGCTATTCATGGGGAGCAACAGTCACTGGGTTTGCAACGGGCTACTCAATAGGTTTTGAACCTGCCTCTTCTCTGCAG
chr11	108465305	chr11_108526273_fpi_fpb_fpo_tpi_tpo	CCAGTGCTCGTGTGAGAAGTCTTTTGTTGAACGATTGTGGGTGCATTTAATTCGGCAGACCCGAATGCTTTTTCCATTTCCCTTATTTGCCCAGCTCTTGCCTTTTGCAACGGGCTACTCAATAGGTTTTGAACCTGCCTCTTCTCTGCAG
chr11	108465305	chr11_108526306_fpi_fpb_fpo_tpi_tpo	CCAGTGCTCGTGTGAGAAGTCTTTTGTTGAACGATTGTGGGTGCATTTAATTCGGCAGACCCGAATGCTTTTTAGACTGACATGCTCCAAGCAGTGAAATGGTTTCGTTTTGCAACGGGCTACTCAATAGGTTTTGAACCTGCCTCTTCTCTGCAG
chr11	108465305	chr11_108526406_fpi_fpb_fpo_tpi_tpo	CCAGTGCTCGTGTGAGAAGTCTTTTGTTGAACGATTGTGGGTGCATTTAATTCGGCAGACCCGAATGCTTTCCCCAAAACTTCAAATTAGCTCCACTTCTTTCAGGCATTTGCAACGGGCTACTCAATAGGTTTTGAACCTGCCTCTTCTCTGCAG
chr11	108465305	chr11_108526454_fpi_fpb_fpo_tpi_tpo	CCAGTGCTCGTGTGAGAAGTCTTTTGTTGAACGATTGTGGGTGCATTTAATTCGGCAGACCCGAATGCTTTTTTTACATTCCTTTTCTGCCTCAGACCCCGTGGCTTTGCAACGGGCTACTCAATAGGTTTTGAACCTGCCTCTTCTCTGCAG
chr11	108465305	chr11_108526488_fpi_fpb_fpo_tpi_tpo	CCAGTGCTCGTGTGAGAAGTCTTTTGTTGAACGATTGTGGGTGCATTTAATTCGGCAGACCCGAATGCTTTTCTCAAACGGCAGAGGATGGTCAGTCTGAATACTTCTTTGCAACGGGCTACTCAATAGGTTTTGAACCTGCCTCTTCTCTGCAG
chr11	108465305	chr11_108526524_fpi_fpb_fpo_tpi_tpo	CCAGTGCTCGTGTGAGAAGTCTTTTGTTGAACGATTGTGGGTGCATTTAATTCGGCAGACCCGAATGCTTTCCCTAGGAAAACCGAGAGTACAGAAGCATCCTGGTTTGCAACGGGCTACTCAATAGGTTTTGAACCTGCCTCTTCTCTGCAG
chr11	108465305	chr11_108526558_fpi_fpb_fpo_tpi_tpo	CCAGTGCTCGTGTGAGAAGTCTTTTGTTGAACGATTGTGGGTGCATTTAATTCGGCAGACCCGAATGCTTTAGCAGGGCTCTGTCCTCTCAGAGGGCAAAGTTTGCAACGGGCTACTCAATAGGTTTTGAACCTGCCTCTTCTCTGCAG
chr11	108465305	chr11_108526588_fpi_fpb_fpo_tpi_tpo	CCAGTGCTCGTGTGAGAAGTCTTTTGTTGAACGATTGTGGGTGCATTTAATTCGGCAGACCCGAATGCTTTCTGGATGGGGAGGTCATGCCACTTCAGTCCTTTGCAACGGGCTACTCAATAGGTTTTGAACCTGCCTCTTCTCTGCAG
chr11	108465305	chr11_108526618_fpi_fpb_fpo_tpi_tpo	CCAGTGCTCGTGTGAGAAGTCTTTTGTTGAACGATTGTGGGTGCATTTAATTCGGCAGACCCGAATGCTTTACTGCTTAGTTAAAGCAGAGTCTCCGCAGGTGGTTTGCAACGGGCTACTCAATAGGTTTTGAACCTGCCTCTTCTCTGCAG
chr11	108465305	chr11_108526651_fpi_fpb_fpo_tpi_tpo	CCAGTGCTCGTGTGAGAAGTCTTTTGTTGAACGATTGTGGGTGCATTTAATTCGGCAGACCCGAATGCTTTCGAGCAACTGGGGTCCATGTGCAAACAGCATTTGCAACGGGCTACTCAATAGGTTTTGAACCTGCCTCTTCTCTGCAG
chr11	108465305	chr11_108526681_fpi_fpb_fpo_tpi_tpo	CCAGTGCTCGTGTGAGAAGTCTTTTGTTGAACGATTGTGGGTGCATTTAATTCGGCAGACCCGAATGCTTTCATCAGAGCTGAGGAGCTGCTGGCATTACTGTTTGCAACGGGCTACTCAATAGGTTTTGAACCTGCCTCTTCTCTGCAG
chr11	108465305	chr11_108526936_fpi_fpb_fpo_tpi_tpo	CCAGTGCTCGTGTGAGAAGTCTTTTGTTGAACGATTGTGGGTGCATTTAATTCGGCAGACCCGAATGCTTTTTTTAGTGCTGGTGTCATGGTTGGGGCTGATTTGCAACGGGCTACTCAATAGGTTTTGAACCTGCCTCTTCTCTGCAG
chr11	108465305	chr11_108527342_fpi_fpb_fpo_tpi_tpo	CCAGTGCTCGTGTGAGAAGTCTTTTGTTGAACGATTGTGGGTGCATTTAATTCGGCAGACCCGAATGCTTTTATGCACTCCTCCTCACCAGAATTTTACCTCATGCTTTTTGCAACGGGCTACTCAATAGGTTTTGAACCTGCCTCTTCTCTGCAG
chr11	108465305	chr11_108527456_fpi_fpb_fpo_tpi_tpo	CCAGTGCTCGTGTGAGAAGTCTTTTGTTGAACGATTGTGGGTGCATTTAATTCGGCAGACCCGAATGCTTTACTGATAAATATACTTGCTCTCCTCCTGCCCGCTTTCTTTGCAACGGGCTACTCAATAGGTTTTGAACCTGCCTCTTCTCTGCAG
chr11	108465305	chr11_108527537_fpi_fpb_fpo_tpi_tpo	CCAGTGCTCGTGTGAGAAGTCTTTTGTTGAACGATTGTGGGTGCATTTAATTCGGCAGACCCGAATGCTTTTCTCCAAACCATACGAGTTACACAGGAAGACACAGGTTTGCAACGGGCTACTCAATAGGTTTTGAACCTGCCTCTTCTCTGCAG
chr11	108465305	chr11_108527623_fpi_fpb_fpo_tpi_tpo	CCAGTGCTCGTGTGAGAAGTCTTTTGTTGAACGATTGTGGGTGCATTTAATTCGGCAGACCCGAATGCTTTAGCTTCTTTATCTTGTCAGCATCCGAACATGGTGACATTTGCAACGGGCTACTCAATAGGTTTTGAACCTGCCTCTTCTCTGCAG
chr11	108465305	chr11_108527662_fpi_fpb_fpo_tpi_tpo	CCAGTGCTCGTGTGAGAAGTCTTTTGTTGAACGATTGTGGGTGCATTTAATTCGGCAGACCCGAATGCTTTTTTAAATTTTAGCCTCTGAGGAAGCATCTCGCTGGGTTTTGCAACGGGCTACTCAATAGGTTTTGAACCTGCCTCTTCTCTGCAG
chr11	108465305	chr11_108527716_fpi_fpb_fpo_tpi_tpo	CCAGTGCTCGTGTGAGAAGTCTTTTGTTGAACGATTGTGGGTGCATTTAATTCGGCAGACCCGAATGCTTTTTTTCCTGCATCTCACCTATGAGAGGCTTCCTCTTTGTTTGCAACGGGCTACTCAATAGGTTTTGAACCTGCCTCTTCTCTGCAG
chr11	108465305	chr11_108527760_fpi_fpb_fpo_tpi_tpo	CCAGTGCTCGTGTGAGAAGTCTTTTGTTGAACGATTGTGGGTGCATTTAATTCGGCAGACCCGAATGCTTTATGATAACCACACTCAGAAAGGATCTGGTGCAAACCCTTTGCAACGGGCTACTCAATAGGTTTTGAACCTGCCTCTTCTCTGCAG
chr11	108465305	chr11_108527835_fpi_fpb_fpo_tpi_tpo	CCAGTGCTCGTGTGAGAAGTCTTTTGTTGAACGATTGTGGGTGCATTTAATTCGGCAGACCCGAATGCTTTGCCTCCTCTGCCCAACACCTCAGGGCTGTATTTGCAACGGGCTACTCAATAGGTTTTGAACCTGCCTCTTCTCTGCAG
chr11	108465305	chr11_108527865_fpi_fpb_fpo_tpi_tpo	CCAGTGCTCGTGTGAGAAGTCTTTTGTTGAACGATTGTGGGTGCATTTAATTCGGCAGACCCGAATGCTTTCAGGGGCAACACGTGGCAAAATATCAGAGATGCTTTGCAACGGGCTACTCAATAGGTTTTGAACCTGCCTCTTCTCTGCAG
chr11	108465305	chr11_108527898_fpi_fpb_fpo_tpi_tpo	CCAGTGCTCGTGTGAGAAGTCTTTTGTTGAACGATTGTGGGTGCATTTAATTCGGCAGACCCGAATGCTTTCACTGATGGCATAAGTGGAAACATGATGGCCTCACTTTGCAACGGGCTACTCAATAGGTTTTGAACCTGCCTCTTCTCTGCAG
chr11	108465305	chr11_108527940_fpi_fpb_fpo_tpi_tpo	CCAGTGCTCGTGTGAGAAGTCTTTTGTTGAACGATTGTGGGTGCATTTAATTCGGCAGACCCGAATGCTTTTGGCAGAGAATTCCAGTATCAAAGTCAACTGGAAGCCTTTGCAACGGGCTACTCAATAGGTTTTGAACCTGCCTCTTCTCTGCAG
chr11	108465305	chr11_108528038_fpi_fpb_fpo_tpi_tpo	CCAGTGCTCGTGTGAGAAGTCTTTTGTTGAACGATTGTGGGTGCATTTAATTCGGCAGACCCGAATGCTTTAACTGAGCCGAGGGGAATACTACTGAAATAGGTAGCCTTTGCAACGGGCTACTCAATAGGTTTTGAACCTGCCTCTTCTCTGCAG
chr11	108465305	chr11_108528112_fpi_fpb_fpo_tpi_tpo	CCAGTGCTCGTGTGAGAAGTCTTTTGTTGAACGATTGTGGGTGCATTTAATTCGGCAGACCCGAATGCTTTACCTGTAGTTATCTGGTTACTTACCACAGCAGCTCCCTTTGCAACGGGCTACTCAATAGGTTTTGAACCTGCCTCTTCTCTGCAG
chr11	108465305	chr11_108528149_fpi_fpb_fpo_tpi_tpo	CCAGTGCTCGTGTGAGAAGTCTTTTGTTGAACGATTGTGGGTGCATTTAATTCGGCAGACCCGAATGCTTTCTCACAGGCATAGGAGGTCCTGCATGGCCATTTGCAACGGGCTACTCAATAGGTTTTGAACCTGCCTCTTCTCTGCAG
chr11	108465305	chr11_108529276_fpi_fpb_fpo_tpi_tpo	CCAGTGCTCGTGTGAGAAGTCTTTTGTTGAACGATTGTGGGTGCATTTAATTCGGCAGACCCGAATGCTTTATTCAACGAGAAGGTGACAAATTTAAGGCCTAGGCCCTTTGCAACGGGCTACTCAATAGGTTTTGAACCTGCCTCTTCTCTGCAG
chr11	108465305	chr11_108529507_fpi_fpb_fpo_tpi_tpo	CCAGTGCTCGTGTGAGAAGTCTTTTGTTGAACGATTGTGGGTGCATTTAATTCGGCAGACCCGAATGCTTTAAATCTACAGTCTCATGCCAAGGGGTTCTCTGTCTGTTTGCAACGGGCTACTCAATAGGTTTTGAACCTGCCTCTTCTCTGCAG
chr11	108465305	chr11_108529871_fpi_fpb_fpo_tpi_tpo	CCAGTGCTCGTGTGAGAAGTCTTTTGTTGAACGATTGTGGGTGCATTTAATTCGGCAGACCCGAATGCTTTACCATAATGACTGAGAGCTCTGTATGAAATCAGGCCCTTTGCAACGGGCTACTCAATAGGTTTTGAACCTGCCTCTTCTCTGCAG
chr11	108465305	chr11_108529909_fpi_fpb_fpo_tpi_tpo	CCAGTGCTCGTGTGAGAAGTCTTTTGTTGAACGATTGTGGGTGCATTTAATTCGGCAGACCCGAATGCTTTTTCCTCCACTGACAGAACAGTAATGGGGATCAAGAGCTTTGCAACGGGCTACTCAATAGGTTTTGAACCTGCCTCTTCTCTGCAG
chr11	108465305	chr11_108529977_fpi_fpb_fpo_tpi_tpo	CCAGTGCTCGTGTGAGAAGTCTTTTGTTGAACGATTGTGGGTGCATTTAATTCGGCAGACCCGAATGCTTTTAAAAGTGGCAAGGCACAGTTGTCCATTCAAACTTCCTTTGCAACGGGCTACTCAATAGGTTTTGAACCTGCCTCTTCTCTGCAG
chr11	108465305	chr11_108530594_fpi_fpb_fpo_tpi_tpo	CCAGTGCTCGTGTGAGAAGTCTTTTGTTGAACGATTGTGGGTGCATTTAATTCGGCAGACCCGAATGCTTTCTGTGAAGGTTCTTTCTGGAATCCTGCTGGGCTTTGCAACGGGCTACTCAATAGGTTTTGAACCTGCCTCTTCTCTGCAG
chr11	108465305	chr11_108530626_fpi_fpb_fpo_tpi_tpo	CCAGTGCTCGTGTGAGAAGTCTTTTGTTGAACGATTGTGGGTGCATTTAATTCGGCAGACCCGAATGCTTTTACAGCCCTCATGGTGCATCCCCACAGTCCTTTGCAACGGGCTACTCAATAGGTTTTGAACCTGCCTCTTCTCTGCAG
chr11	108465305	chr11_108530656_fpi_fpb_fpo_tpi_tpo	CCAGTGCTCGTGTGAGAAGTCTTTTGTTGAACGATTGTGGGTGCATTTAATTCGGCAGACCCGAATGCTTTGACACTCACCAGCTCACCAGGTACCCCTTCTTTGCAACGGGCTACTCAATAGGTTTTGAACCTGCCTCTTCTCTGCAG
chr11	108465305	chr11_108530686_fpi_fpb_fpo_tpi_tpo	CCAGTGCTCGTGTGAGAAGTCTTTTGTTGAACGATTGTGGGTGCATTTAATTCGGCAGACCCGAATGCTTTTGATTTGGAGTGATGGCAGCAGGAGCAGGTTTTGCAACGGGCTACTCAATAGGTTTTGAACCTGCCTCTTCTCTGCAG
chr11	108465305	chr11_108530716_fpi_fpb_fpo_tpi_tpo	CCAGTGCTCGTGTGAGAAGTCTTTTGTTGAACGATTGTGGGTGCATTTAATTCGGCAGACCCGAATGCTTTTTCTGAGAATGGCAGGTGTGTGGGAGATGCTTTGCAACGGGCTACTCAATAGGTTTTGAACCTGCCTCTTCTCTGCAG
chr11	108465305	chr11_108530746_fpi_fpb_fpo_tpi_tpo	CCAGTGCTCGTGTGAGAAGTCTTTTGTTGAACGATTGTGGGTGCATTTAATTCGGCAGACCCGAATGCTTTAGCTAAAGGGCCAGAGGGTGCCTGGAGCACTTTGCAACGGGCTACTCAATAGGTTTTGAACCTGCCTCTTCTCTGCAG
chr11	108465305	chr11_108530776_fpi_fpb_fpo_tpi_tpo	CCAGTGCTCGTGTGAGAAGTCTTTTGTTGAACGATTGTGGGTGCATTTAATTCGGCAGACCCGAATGCTTTAGCTGGGATGCTACCACCAAGCGTGAGGGCTTTGCAACGGGCTACTCAATAGGTTTTGAACCTGCCTCTTCTCTGCAG
chr11	108465305	chr11_108530806_fpi_fpb_fpo_tpi_tpo	CCAGTGCTCGTGTGAGAAGTCTTTTGTTGAACGATTGTGGGTGCATTTAATTCGGCAGACCCGAATGCTTTGTGCCGCTAGTGGAAGGACACATAATTGCCTTTTGCAACGGGCTACTCAATAGGTTTTGAACCTGCCTCTTCTCTGCAG
chr11	108465305	chr11_108530837_fpi_fpb_fpo_tpi_tpo	CCAGTGCTCGTGTGAGAAGTCTTTTGTTGAACGATTGTGGGTGCATTTAATTCGGCAGACCCGAATGCTTTAAGGGTGCCATGGTTGTGTGTGCTCCTGTGTTTGCAACGGGCTACTCAATAGGTTTTGAACCTGCCTCTTCTCTGCAG
chr11	108465305	chr11_108530908_fpi_fpb_fpo_tpi_tpo	CCAGTGCTCGTGTGAGAAGTCTTTTGTTGAACGATTGTGGGTGCATTTAATTCGGCAGACCCGAATGCTTTCCAGAGTCTCTGCACCCACTCCCAGGCCTTTTTGCAACGGGCTACTCAATAGGTTTTGAACCTGCCTCTTCTCTGCAG
chr11	108465305	chr11_108531001_fpi_fpb_fpo_tpi_tpo	CCAGTGCTCGTGTGAGAAGTCTTTTGTTGAACGATTGTGGGTGCATTTAATTCGGCAGACCCGAATGCTTTAGTGGTATCATGAAAACTATGCTGGTAAAAGGCCCCTTTTGCAACGGGCTACTCAATAGGTTTTGAACCTGCCTCTTCTCTGCAG
chr11	108465305	chr11_108531122_fpi_fpb_fpo_tpi_tpo	CCAGTGCTCGTGTGAGAAGTCTTTTGTTGAACGATTGTGGGTGCATTTAATTCGGCAGACCCGAATGCTTTTCACATATATCCCCACTTCACCACCTCCAGTCATTCTTTTGCAACGGGCTACTCAATAGGTTTTGAACCTGCCTCTTCTCTGCAG
chr11	108465305	chr11_108531181_fpi_fpb_fpo_tpi_tpo	CCAGTGCTCGTGTGAGAAGTCTTTTGTTGAACGATTGTGGGTGCATTTAATTCGGCAGACCCGAATGCTTTTTTCTCTTCTGGACTCCTCTCCATCCTTCACATCACCTTTGCAACGGGCTACTCAATAGGTTTTGAACCTGCCTCTTCTCTGCAG
chr11	108465305	chr11_108531484_fpi_fpb_fpo_tpi_tpo	CCAGTGCTCGTGTGAGAAGTCTTTTGTTGAACGATTGTGGGTGCATTTAATTCGGCAGACCCGAATGCTTTAATCTGGCAAACTTCCCTGGATAATCCAGAACCCTTTTGCAACGGGCTACTCAATAGGTTTTGAACCTGCCTCTTCTCTGCAG
chr11	108465305	chr11_108531519_fpi_fpb_fpo_tpi_tpo	CCAGTGCTCGTGTGAGAAGTCTTTTGTTGAACGATTGTGGGTGCATTTAATTCGGCAGACCCGAATGCTTTTTAAGTCTCATCTGCTCACATTCCACTCTTCCACAGGTTTGCAACGGGCTACTCAATAGGTTTTGAACCTGCCTCTTCTCTGCAG
chr11	108465305	chr11_108531763_fpi_fpb_fpo_tpi_tpo	CCAGTGCTCGTGTGAGAAGTCTTTTGTTGAACGATTGTGGGTGCATTTAATTCGGCAGACCCGAATGCTTTAGGCCATTGAGATCCTACTTGTCCAAAACGGAATCTTTTGCAACGGGCTACTCAATAGGTTTTGAACCTGCCTCTTCTCTGCAG
chr11	108465305	chr11_108532576_fpi_fpb_fpo_tpi_tpo	CCAGTGCTCGTGTGAGAAGTCTTTTGTTGAACGATTGTGGGTGCATTTAATTCGGCAGACCCGAATGCTTTTCAACCTCATCATTTGGCCAGTTTCTCTTGAAGCAAGTTTGCAACGGGCTACTCAATAGGTTTTGAACCTGCCTCTTCTCTGCAG
chr11	108465305	chr11_108532705_fpi_fpb_fpo_tpi_tpo	CCAGTGCTCGTGTGAGAAGTCTTTTGTTGAACGATTGTGGGTGCATTTAATTCGGCAGACCCGAATGCTTTGCCGATGAAAGCCCAGCCTGCCATAGAAAATTTGCAACGGGCTACTCAATAGGTTTTGAACCTGCCTCTTCTCTGCAG
chr11	108465305	chr11_108534261_fpi_fpb_fpo_tpi_tpo	CCAGTGCTCGTGTGAGAAGTCTTTTGTTGAACGATTGTGGGTGCATTTAATTCGGCAGACCCGAATGCTTTAGTGTTTGTCCAGATGAACTGGCTTTGGGTGATTTTTTTGCAACGGGCTACTCAATAGGTTTTGAACCTGCCTCTTCTCTGCAG
chr11	108465305	chr11_108534348_fpi_fpb_fpo_tpi_tpo	CCAGTGCTCGTGTGAGAAGTCTTTTGTTGAACGATTGTGGGTGCATTTAATTCGGCAGACCCGAATGCTTTTAATGGTTCCCCACTGTCTACAGGAATGAGTCCAAGCTTTGCAACGGGCTACTCAATAGGTTTTGAACCTGCCTCTTCTCTGCAG
chr11	108465305	chr11_108534385_fpi_fpb_fpo_tpi_tpo	CCAGTGCTCGTGTGAGAAGTCTTTTGTTGAACGATTGTGGGTGCATTTAATTCGGCAGACCCGAATGCTTTTCCTTAGTATGGCATTGCTCATATAAGGCCCGTGTTTTGCAACGGGCTACTCAATAGGTTTTGAACCTGCCTCTTCTCTGCAG
chr11	108465305	chr11_108535095_fpi_fpb_fpo_tpi_tpo	CCAGTGCTCGTGTGAGAAGTCTTTTGTTGAACGATTGTGGGTGCATTTAATTCGGCAGACCCGAATGCTTTAAAATTCTGACAGCCCTTACCAGAGTGGGAGGATTTGCAACGGGCTACTCAATAGGTTTTGAACCTGCCTCTTCTCTGCAG
chr11	108465305	chr11_108535311_fpi_fpb_fpo_tpi_tpo	CCAGTGCTCGTGTGAGAAGTCTTTTGTTGAACGATTGTGGGTGCATTTAATTCGGCAGACCCGAATGCTTTTAAGCCACCCAGGATAAAACTTAAAACCACTCCCCTTTTGCAACGGGCTACTCAATAGGTTTTGAACCTGCCTCTTCTCTGCAG
chr11	108465305	chr11_108535347_fpi_fpb_fpo_tpi_tpo	CCAGTGCTCGTGTGAGAAGTCTTTTGTTGAACGATTGTGGGTGCATTTAATTCGGCAGACCCGAATGCTTTCGTCTTGTTTCTCCCTCTTGCCACCACAATGCTTTGCAACGGGCTACTCAATAGGTTTTGAACCTGCCTCTTCTCTGCAG
chr11	108465305	chr11_108535379_fpi_fpb_fpo_tpi_tpo	CCAGTGCTCGTGTGAGAAGTCTTTTGTTGAACGATTGTGGGTGCATTTAATTCGGCAGACCCGAATGCTTTTGCCTTTTATCTGTGGACACCATGCCTGGAATCTTTGCAACGGGCTACTCAATAGGTTTTGAACCTGCCTCTTCTCTGCAG
chr11	108465305	chr11_108535412_fpi_fpb_fpo_tpi_tpo	CCAGTGCTCGTGTGAGAAGTCTTTTGTTGAACGATTGTGGGTGCATTTAATTCGGCAGACCCGAATGCTTTACAGAAGGAGCATTTCCAAAGAAGGAGCTTGCTTTCTTTGCAACGGGCTACTCAATAGGTTTTGAACCTGCCTCTTCTCTGCAG
chr11	108465305	chr11_108535477_fpi_fpb_fpo_tpi_tpo	CCAGTGCTCGTGTGAGAAGTCTTTTGTTGAACGATTGTGGGTGCATTTAATTCGGCAGACCCGAATGCTTTAGATTCCCATGTCTTCCAACTCAGACATAGGCACTCTTTGCAACGGGCTACTCAATAGGTTTTGAACCTGCCTCTTCTCTGCAG
chr11	108465305	chr11_108535513_fpi_fpb_fpo_tpi_tpo	CCAGTGCTCGTGTGAGAAGTCTTTTGTTGAACGATTGTGGGTGCATTTAATTCGGCAGACCCGAATGCTTTAACTAGCAACGAGCAAGAGTACACAGTGGGGCTTTGCAACGGGCTACTCAATAGGTTTTGAACCTGCCTCTTCTCTGCAG
chr11	108465305	chr11_108535545_fpi_fpb_fpo_tpi_tpo	CCAGTGCTCGTGTGAGAAGTCTTTTGTTGAACGATTGTGGGTGCATTTAATTCGGCAGACCCGAATGCTTTATTTGGAAGGAGGAGGGAGGCAGGTGGAGATTTGCAACGGGCTACTCAATAGGTTTTGAACCTGCCTCTTCTCTGCAG
chr11	108465305	chr11_108535575_fpi_fpb_fpo_tpi_tpo	CCAGTGCTCGTGTGAGAAGTCTTTTGTTGAACGATTGTGGGTGCATTTAATTCGGCAGACCCGAATGCTTTGAAGGCGGGTAACAGAGAGAGATCAAGAGACAGAGATTTGCAACGGGCTACTCAATAGGTTTTGAACCTGCCTCTTCTCTGCAG
chr11	108465305	chr11_108535674_fpi_fpb_fpo_tpi_tpo	CCAGTGCTCGTGTGAGAAGTCTTTTGTTGAACGATTGTGGGTGCATTTAATTCGGCAGACCCGAATGCTTTTATGTAATCTAGAGGTTGCAGCTGGACTGTCTGAGCCTTTGCAACGGGCTACTCAATAGGTTTTGAACCTGCCTCTTCTCTGCAG
chr11	108465305	chr11_108535711_fpi_fpb_fpo_tpi_tpo	CCAGTGCTCGTGTGAGAAGTCTTTTGTTGAACGATTGTGGGTGCATTTAATTCGGCAGACCCGAATGCTTTGTGTACGACCTATGGGTCAGGCAAATTTGGACATGTTTGCAACGGGCTACTCAATAGGTTTTGAACCTGCCTCTTCTCTGCAG
chr11	108465305	chr11_108535746_fpi_fpb_fpo_tpi_tpo	CCAGTGCTCGTGTGAGAAGTCTTTTGTTGAACGATTGTGGGTGCATTTAATTCGGCAGACCCGAATGCTTTCCTGAGAGTAGCTAGGTGGATCCACCAAGGCTTTGCAACGGGCTACTCAATAGGTTTTGAACCTGCCTCTTCTCTGCAG
chr11	108465305	chr11_108535790_fpi_fpb_fpo_tpi_tpo	CCAGTGCTCGTGTGAGAAGTCTTTTGTTGAACGATTGTGGGTGCATTTAATTCGGCAGACCCGAATGCTTTAGGGCAACGCATATCACTTATTCATAGTAGGGAGGGCTTTGCAACGGGCTACTCAATAGGTTTTGAACCTGCCTCTTCTCTGCAG
chr11	108465305	chr11_108535864_fpi_fpb_fpo_tpi_tpo	CCAGTGCTCGTGTGAGAAGTCTTTTGTTGAACGATTGTGGGTGCATTTAATTCGGCAGACCCGAATGCTTTACAACTATAGATTCTGCTTGGCAGCTGAGAAGACTGCTTTGCAACGGGCTACTCAATAGGTTTTGAACCTGCCTCTTCTCTGCAG
chr11	108465305	chr11_108535901_fpi_fpb_fpo_tpi_tpo	CCAGTGCTCGTGTGAGAAGTCTTTTGTTGAACGATTGTGGGTGCATTTAATTCGGCAGACCCGAATGCTTTATGTATAAGCTGATGACGTACACCATTGGATGCCCTTTTGCAACGGGCTACTCAATAGGTTTTGAACCTGCCTCTTCTCTGCAG
chr11	108465305	chr11_108535972_fpi_fpb_fpo_tpi_tpo	CCAGTGCTCGTGTGAGAAGTCTTTTGTTGAACGATTGTGGGTGCATTTAATTCGGCAGACCCGAATGCTTTATTCTATGTTAGGGGCTGAGCACATGTTACATGCACTTTTGCAACGGGCTACTCAATAGGTTTTGAACCTGCCTCTTCTCTGCAG
chr11	108465305	chr11_108536011_fpi_fpb_fpo_tpi_tpo	CCAGTGCTCGTGTGAGAAGTCTTTTGTTGAACGATTGTGGGTGCATTTAATTCGGCAGACCCGAATGCTTTATACCCTAGAACAAGATCCGTGCAAACATGACTTGCATTTGCAACGGGCTACTCAATAGGTTTTGAACCTGCCTCTTCTCTGCAG
chr11	108465305	chr11_108536578_fpi_fpb_fpo_tpi_tpo	CCAGTGCTCGTGTGAGAAGTCTTTTGTTGAACGATTGTGGGTGCATTTAATTCGGCAGACCCGAATGCTTTTTTTACAAATTCACCAAGTCTCTGCGTTCCCATGGCTTTGCAACGGGCTACTCAATAGGTTTTGAACCTGCCTCTTCTCTGCAG
chr11	108465305	chr11_108536663_fpi_fpb_fpo_tpi_tpo	CCAGTGCTCGTGTGAGAAGTCTTTTGTTGAACGATTGTGGGTGCATTTAATTCGGCAGACCCGAATGCTTTTTATTGGCTGGGCCTTAAAGGGAACAAGTGAATCTGGTTTGCAACGGGCTACTCAATAGGTTTTGAACCTGCCTCTTCTCTGCAG
chr11	108465305	chr11_108536700_fpi_fpb_fpo_tpi_tpo	CCAGTGCTCGTGTGAGAAGTCTTTTGTTGAACGATTGTGGGTGCATTTAATTCGGCAGACCCGAATGCTTTTGAAATGATGAAGTCCATGTTCTTCTGGGGAGGGTTTTGCAACGGGCTACTCAATAGGTTTTGAACCTGCCTCTTCTCTGCAG
chr11	108465305	chr11_108536892_fpi_fpb_fpo_tpi_tpo	CCAGTGCTCGTGTGAGAAGTCTTTTGTTGAACGATTGTGGGTGCATTTAATTCGGCAGACCCGAATGCTTTATTTGTTTTCCAGAACACTGAGTGTGACAGTCAAGCCTTTGCAACGGGCTACTCAATAGGTTTTGAACCTGCCTCTTCTCTGCAG
chr11	108465305	chr11_108536929_fpi_fpb_fpo_tpi_tpo	CCAGTGCTCGTGTGAGAAGTCTTTTGTTGAACGATTGTGGGTGCATTTAATTCGGCAGACCCGAATGCTTTCTTGACGGCTTCAGCAAGTAGAAGCCTGACTGTTTGCAACGGGCTACTCAATAGGTTTTGAACCTGCCTCTTCTCTGCAG
chr11	108465305	chr11_108536961_fpi_fpb_fpo_tpi_tpo	CCAGTGCTCGTGTGAGAAGTCTTTTGTTGAACGATTGTGGGTGCATTTAATTCGGCAGACCCGAATGCTTTTTGCCTGCAGAGGATGACTGTGTGTCCCTGTTTGCAACGGGCTACTCAATAGGTTTTGAACCTGCCTCTTCTCTGCAG
chr11	108465305	chr11_108536991_fpi_fpb_fpo_tpi_tpo	CCAGTGCTCGTGTGAGAAGTCTTTTGTTGAACGATTGTGGGTGCATTTAATTCGGCAGACCCGAATGCTTTGGCCATTAGTCAGTCCCTCCCAGGGTGCTCTTTGCAACGGGCTACTCAATAGGTTTTGAACCTGCCTCTTCTCTGCAG
chr11	108465305	chr11_108537023_fpi_fpb_fpo_tpi_tpo	CCAGTGCTCGTGTGAGAAGTCTTTTGTTGAACGATTGTGGGTGCATTTAATTCGGCAGACCCGAATGCTTTAGGTAAGGAGGAGGTCCTGAATCACAGTCCATTTTGTTTGCAACGGGCTACTCAATAGGTTTTGAACCTGCCTCTTCTCTGCAG
chr11	108465305	chr11_108537272_fpi_fpb_fpo_tpi_tpo	CCAGTGCTCGTGTGAGAAGTCTTTTGTTGAACGATTGTGGGTGCATTTAATTCGGCAGACCCGAATGCTTTTCATCTTCTGAAACCTCTTAGGAGCAAAACCCAGTGCTTTGCAACGGGCTACTCAATAGGTTTTGAACCTGCCTCTTCTCTGCAG
chr11	108465305	chr11_108538051_fpi_fpb_fpo_tpi_tpo	CCAGTGCTCGTGTGAGAAGTCTTTTGTTGAACGATTGTGGGTGCATTTAATTCGGCAGACCCGAATGCTTTAAAACAGCCTCGGGTGAAAGCTGGAAGTGATTTGCAACGGGCTACTCAATAGGTTTTGAACCTGCCTCTTCTCTGCAG
chr11	108465305	chr11_108538081_fpi_fpb_fpo_tpi_tpo	CCAGTGCTCGTGTGAGAAGTCTTTTGTTGAACGATTGTGGGTGCATTTAATTCGGCAGACCCGAATGCTTTAAAACCCTCCATTCACCCAAGAGGGGAGGATTTGCAACGGGCTACTCAATAGGTTTTGAACCTGCCTCTTCTCTGCAG
chr11	108465305	chr11_108538111_fpi_fpb_fpo_tpi_tpo	CCAGTGCTCGTGTGAGAAGTCTTTTGTTGAACGATTGTGGGTGCATTTAATTCGGCAGACCCGAATGCTTTCAGTGGTCTGTTAAATCCAGCAGCCTCATCACACTTTGCAACGGGCTACTCAATAGGTTTTGAACCTGCCTCTTCTCTGCAG
chr11	108465305	chr11_108538145_fpi_fpb_fpo_tpi_tpo	CCAGTGCTCGTGTGAGAAGTCTTTTGTTGAACGATTGTGGGTGCATTTAATTCGGCAGACCCGAATGCTTTAACCCACCAGCTGCTTGCTGCCTCTTGTTTTTTGCAACGGGCTACTCAATAGGTTTTGAACCTGCCTCTTCTCTGCAG
chr11	108465305	chr11_108538176_fpi_fpb_fpo_tpi_tpo	CCAGTGCTCGTGTGAGAAGTCTTTTGTTGAACGATTGTGGGTGCATTTAATTCGGCAGACCCGAATGCTTTTCAGCGACAGTGACCTCCAACACCTTTTATTTAGTGCTTTGCAACGGGCTACTCAATAGGTTTTGAACCTGCCTCTTCTCTGCAG
chr11	108465305	chr11_108538213_fpi_fpb_fpo_tpi_tpo	CCAGTGCTCGTGTGAGAAGTCTTTTGTTGAACGATTGTGGGTGCATTTAATTCGGCAGACCCGAATGCTTTTGCAATACACCGTGTGGTTTGACGGCACGCTTTGCAACGGGCTACTCAATAGGTTTTGAACCTGCCTCTTCTCTGCAG
chr11	108465305	chr11_108538243_fpi_fpb_fpo_tpi_tpo	CCAGTGCTCGTGTGAGAAGTCTTTTGTTGAACGATTGTGGGTGCATTTAATTCGGCAGACCCGAATGCTTTGGAACATATCACGTGCCAAGCCAACACCTTAAGAGTTTGCAACGGGCTACTCAATAGGTTTTGAACCTGCCTCTTCTCTGCAG
chr11	108465305	chr11_108538278_fpi_fpb_fpo_tpi_tpo	CCAGTGCTCGTGTGAGAAGTCTTTTGTTGAACGATTGTGGGTGCATTTAATTCGGCAGACCCGAATGCTTTGGTGGGAAGCTTTGAAACCAGGAAGACATGCCTTTGCAACGGGCTACTCAATAGGTTTTGAACCTGCCTCTTCTCTGCAG
chr11	108465305	chr11_108538319_fpi_fpb_fpo_tpi_tpo	CCAGTGCTCGTGTGAGAAGTCTTTTGTTGAACGATTGTGGGTGCATTTAATTCGGCAGACCCGAATGCTTTTAGCAGTCAGCTCAATTGCACTTAAGCATAGCCTTGCTTTGCAACGGGCTACTCAATAGGTTTTGAACCTGCCTCTTCTCTGCAG
chr11	108465305	chr11_108538399_fpi_fpb_fpo_tpi_tpo	CCAGTGCTCGTGTGAGAAGTCTTTTGTTGAACGATTGTGGGTGCATTTAATTCGGCAGACCCGAATGCTTTACTGATTTGCACAGTTCTAAACTGGGAACCATCTGGATTTGCAACGGGCTACTCAATAGGTTTTGAACCTGCCTCTTCTCTGCAG
chr11	108465305	chr11_108538436_fpi_fpb_fpo_tpi_tpo	CCAGTGCTCGTGTGAGAAGTCTTTTGTTGAACGATTGTGGGTGCATTTAATTCGGCAGACCCGAATGCTTTACTAAGTTTCCACTGCTCCTAAAGCTTCTCCTCCCTTTGCAACGGGCTACTCAATAGGTTTTGAACCTGCCTCTTCTCTGCAG
chr11	108465305	chr11_108538472_fpi_fpb_fpo_tpi_tpo	CCAGTGCTCGTGTGAGAAGTCTTTTGTTGAACGATTGTGGGTGCATTTAATTCGGCAGACCCGAATGCTTTCACCTTATACATTCTGAGCAAACACATGGGAACAGCCTTTGCAACGGGCTACTCAATAGGTTTTGAACCTGCCTCTTCTCTGCAG
chr11	108465305	chr11_108538697_fpi_fpb_fpo_tpi_tpo	CCAGTGCTCGTGTGAGAAGTCTTTTGTTGAACGATTGTGGGTGCATTTAATTCGGCAGACCCGAATGCTTTTATATCTTCCTGGACAGGACATAGGCCAGACTCTTGGTTTGCAACGGGCTACTCAATAGGTTTTGAACCTGCCTCTTCTCTGCAG
chr11	108465305	chr11_108538763_fpi_fpb_fpo_tpi_tpo	CCAGTGCTCGTGTGAGAAGTCTTTTGTTGAACGATTGTGGGTGCATTTAATTCGGCAGACCCGAATGCTTTCCCAATATTTAACCCATCACTCACCAAATGCACCACCTTTGCAACGGGCTACTCAATAGGTTTTGAACCTGCCTCTTCTCTGCAG
chr11	108465305	chr11_108538800_fpi_fpb_fpo_tpi_tpo	CCAGTGCTCGTGTGAGAAGTCTTTTGTTGAACGATTGTGGGTGCATTTAATTCGGCAGACCCGAATGCTTTAATGCACTCTGCAGCTCGTTAGAAGTTGGATTTCAGGTTTGCAACGGGCTACTCAATAGGTTTTGAACCTGCCTCTTCTCTGCAG
chr11	108465305	chr11_108538937_fpi_fpb_fpo_tpi_tpo	CCAGTGCTCGTGTGAGAAGTCTTTTGTTGAACGATTGTGGGTGCATTTAATTCGGCAGACCCGAATGCTTTACATTAAACATTTTGAACACAAAACAGGCTGCTGGCCTTTGCAACGGGCTACTCAATAGGTTTTGAACCTGCCTCTTCTCTGCAG
chr11	108465305	chr11_108538976_fpi_fpb_fpo_tpi_tpo	CCAGTGCTCGTGTGAGAAGTCTTTTGTTGAACGATTGTGGGTGCATTTAATTCGGCAGACCCGAATGCTTTTGATATCGGATAACAAATGGGCCGTAACATGACCTGATTTGCAACGGGCTACTCAATAGGTTTTGAACCTGCCTCTTCTCTGCAG
chr11	108465305	chr11_108539013_fpi_fpb_fpo_tpi_tpo	CCAGTGCTCGTGTGAGAAGTCTTTTGTTGAACGATTGTGGGTGCATTTAATTCGGCAGACCCGAATGCTTTGTTTAACTCACCCTTTCTGTCCCAGTGATGGAAGCTTTTGCAACGGGCTACTCAATAGGTTTTGAACCTGCCTCTTCTCTGCAG
chr11	108465305	chr11_108539055_fpi_fpb_fpo_tpi_tpo	CCAGTGCTCGTGTGAGAAGTCTTTTGTTGAACGATTGTGGGTGCATTTAATTCGGCAGACCCGAATGCTTTTCTCCTTTCCAGATTTCCTGAATGAGAACAGGGAAGCTTTGCAACGGGCTACTCAATAGGTTTTGAACCTGCCTCTTCTCTGCAG
chr11	108465305	chr11_108539243_fpi_fpb_fpo_tpi_tpo	CCAGTGCTCGTGTGAGAAGTCTTTTGTTGAACGATTGTGGGTGCATTTAATTCGGCAGACCCGAATGCTTTAAAGAATGAAGCCTTTGCTCTTGTGTCACTTTCTCCCTTTGCAACGGGCTACTCAATAGGTTTTGAACCTGCCTCTTCTCTGCAG
chr11	108465305	chr11_108539280_fpi_fpb_fpo_tpi_tpo	CCAGTGCTCGTGTGAGAAGTCTTTTGTTGAACGATTGTGGGTGCATTTAATTCGGCAGACCCGAATGCTTTTCTTATGCAGACTAGAAACAGGGCAGGCAACCTTTTGCAACGGGCTACTCAATAGGTTTTGAACCTGCCTCTTCTCTGCAG
chr11	108465305	chr11_108539313_fpi_fpb_fpo_tpi_tpo	CCAGTGCTCGTGTGAGAAGTCTTTTGTTGAACGATTGTGGGTGCATTTAATTCGGCAGACCCGAATGCTTTCACATGAAGACCTCAGGGATTAAGGCAGTCAGAGCTTTGCAACGGGCTACTCAATAGGTTTTGAACCTGCCTCTTCTCTGCAG
chr11	108465305	chr11_108539348_fpi_fpb_fpo_tpi_tpo	CCAGTGCTCGTGTGAGAAGTCTTTTGTTGAACGATTGTGGGTGCATTTAATTCGGCAGACCCGAATGCTTTAACCTCTCTCCTGCGCCTCTGATGGTTCTGTTTGCAACGGGCTACTCAATAGGTTTTGAACCTGCCTCTTCTCTGCAG
chr11	108465305	chr11_108539424_fpi_fpb_fpo_tpi_tpo	CCAGTGCTCGTGTGAGAAGTCTTTTGTTGAACGATTGTGGGTGCATTTAATTCGGCAGACCCGAATGCTTTTGTGAATCAGAGTTCCTAGAGTGTTCCTCCTCTCACCTTTGCAACGGGCTACTCAATAGGTTTTGAACCTGCCTCTTCTCTGCAG
chr11	108465305	chr11_108539462_fpi_fpb_fpo_tpi_tpo	CCAGTGCTCGTGTGAGAAGTCTTTTGTTGAACGATTGTGGGTGCATTTAATTCGGCAGACCCGAATGCTTTAAGCTAGGAAATCAGGGACCCCATTCAATTCTCATGTTTTGCAACGGGCTACTCAATAGGTTTTGAACCTGCCTCTTCTCTGCAG
chr11	108465305	chr11_108540400_fpi_fpb_fpo_tpi_tpo	CCAGTGCTCGTGTGAGAAGTCTTTTGTTGAACGATTGTGGGTGCATTTAATTCGGCAGACCCGAATGCTTTAGGGGAATTTAGGACAAGGGAAAAGTCATCAGGGTTTTGCAACGGGCTACTCAATAGGTTTTGAACCTGCCTCTTCTCTGCAG
chr11	108465305	chr11_108541550_fpi_fpb_fpo_tpi_tpo	CCAGTGCTCGTGTGAGAAGTCTTTTGTTGAACGATTGTGGGTGCATTTAATTCGGCAGACCCGAATGCTTTTAAACATGGATTGGTTACATTGGAGATCCACTGGGCCTTTGCAACGGGCTACTCAATAGGTTTTGAACCTGCCTCTTCTCTGCAG
chr11	108465305	chr11_108541744_fpi_fpb_fpo_tpi_tpo	CCAGTGCTCGTGTGAGAAGTCTTTTGTTGAACGATTGTGGGTGCATTTAATTCGGCAGACCCGAATGCTTTATTTCTTCAAACCATTCACCAGTCACTCCCTGAAGCCTTTGCAACGGGCTACTCAATAGGTTTTGAACCTGCCTCTTCTCTGCAG
chr11	108465305	chr11_108542218_fpi_fpb_fpo_tpi_tpo	CCAGTGCTCGTGTGAGAAGTCTTTTGTTGAACGATTGTGGGTGCATTTAATTCGGCAGACCCGAATGCTTTTCCATGTGATGGGCTAAACTTGACTTAATGGAGGAGCTTTGCAACGGGCTACTCAATAGGTTTTGAACCTGCCTCTTCTCTGCAG
chr11	108465305	chr11_108542407_fpi_fpb_fpo_tpi_tpo	CCAGTGCTCGTGTGAGAAGTCTTTTGTTGAACGATTGTGGGTGCATTTAATTCGGCAGACCCGAATGCTTTAATCATCAGGCTGATGAGGACAACCTGGATTAAGCATTTGCAACGGGCTACTCAATAGGTTTTGAACCTGCCTCTTCTCTGCAG
chr11	108465305	chr11_108542577_fpi_fpb_fpo_tpi_tpo	CCAGTGCTCGTGTGAGAAGTCTTTTGTTGAACGATTGTGGGTGCATTTAATTCGGCAGACCCGAATGCTTTTCAATTTAGTGTTTATGAGGGCCCAGGTAGGCAATGGTTTGCAACGGGCTACTCAATAGGTTTTGAACCTGCCTCTTCTCTGCAG
chr11	108465305	chr11_108543058_fpi_fpb_fpo_tpi_tpo	CCAGTGCTCGTGTGAGAAGTCTTTTGTTGAACGATTGTGGGTGCATTTAATTCGGCAGACCCGAATGCTTTAAAACACAAAAGCCCATGAGTGAGCCCAGGTTTTGCAACGGGCTACTCAATAGGTTTTGAACCTGCCTCTTCTCTGCAG
chr11	108465305	chr11_108543092_fpi_fpb_fpo_tpi_tpo	CCAGTGCTCGTGTGAGAAGTCTTTTGTTGAACGATTGTGGGTGCATTTAATTCGGCAGACCCGAATGCTTTATGCAAAGGTAGTAAGGGATGGGGTAATTTGAGACGGTTTGCAACGGGCTACTCAATAGGTTTTGAACCTGCCTCTTCTCTGCAG
chr11	108465305	chr11_108543129_fpi_fpb_fpo_tpi_tpo	CCAGTGCTCGTGTGAGAAGTCTTTTGTTGAACGATTGTGGGTGCATTTAATTCGGCAGACCCGAATGCTTTACAGAAAAGCCATGCAGCGCACAAATGTGTTTTGCAACGGGCTACTCAATAGGTTTTGAACCTGCCTCTTCTCTGCAG
chr11	108465305	chr11_108543159_fpi_fpb_fpo_tpi_tpo	CCAGTGCTCGTGTGAGAAGTCTTTTGTTGAACGATTGTGGGTGCATTTAATTCGGCAGACCCGAATGCTTTCTGCCCCATAATGTCAGAACATGTGGCCTGATTTGCAACGGGCTACTCAATAGGTTTTGAACCTGCCTCTTCTCTGCAG
chr11	108465305	chr11_108543205_fpi_fpb_fpo_tpi_tpo	CCAGTGCTCGTGTGAGAAGTCTTTTGTTGAACGATTGTGGGTGCATTTAATTCGGCAGACCCGAATGCTTTTTTTCTTCTCTCCTCCCCTTTCCTGCCCAATTCTTTTGCAACGGGCTACTCAATAGGTTTTGAACCTGCCTCTTCTCTGCAG
chr11	108465305	chr11_108543335_fpi_fpb_fpo_tpi_tpo	CCAGTGCTCGTGTGAGAAGTCTTTTGTTGAACGATTGTGGGTGCATTTAATTCGGCAGACCCGAATGCTTTAAGGAAGACCCTAGAACTGTTTGGAAATGAGAGGTGCTTTGCAACGGGCTACTCAATAGGTTTTGAACCTGCCTCTTCTCTGCAG
chr11	108465305	chr11_108543372_fpi_fpb_fpo_tpi_tpo	CCAGTGCTCGTGTGAGAAGTCTTTTGTTGAACGATTGTGGGTGCATTTAATTCGGCAGACCCGAATGCTTTCTAATCCAGAGGGAGATGTTCCTGGATGGAGGCTTTGCAACGGGCTACTCAATAGGTTTTGAACCTGCCTCTTCTCTGCAG
chr11	108465305	chr11_108543477_fpi_fpb_fpo_tpi_tpo	CCAGTGCTCGTGTGAGAAGTCTTTTGTTGAACGATTGTGGGTGCATTTAATTCGGCAGACCCGAATGCTTTAAAAGTTAGGCATGTTGTTGGGTTCCAACCTTGGGTTTGCAACGGGCTACTCAATAGGTTTTGAACCTGCCTCTTCTCTGCAG
chr11	108465305	chr11_108543512_fpi_fpb_fpo_tpi_tpo	CCAGTGCTCGTGTGAGAAGTCTTTTGTTGAACGATTGTGGGTGCATTTAATTCGGCAGACCCGAATGCTTTAGATTCTGCAGCTTGGAAAAGTATTCCGTGTGGCTTTGCAACGGGCTACTCAATAGGTTTTGAACCTGCCTCTTCTCTGCAG
chr11	108465305	chr11_108543546_fpi_fpb_fpo_tpi_tpo	CCAGTGCTCGTGTGAGAAGTCTTTTGTTGAACGATTGTGGGTGCATTTAATTCGGCAGACCCGAATGCTTTTCAGCAGCTGTTATCCTTTGTTCAGGGTCTGTCGTTTGCAACGGGCTACTCAATAGGTTTTGAACCTGCCTCTTCTCTGCAG
chr11	108465305	chr11_108543615_fpi_fpb_fpo_tpi_tpo	CCAGTGCTCGTGTGAGAAGTCTTTTGTTGAACGATTGTGGGTGCATTTAATTCGGCAGACCCGAATGCTTTGGGGTGATGAGCAAGATATCTGTGAAGTGGCAGATTTGCAACGGGCTACTCAATAGGTTTTGAACCTGCCTCTTCTCTGCAG
chr11	108465305	chr11_108543649_fpi_fpb_fpo_tpi_tpo	CCAGTGCTCGTGTGAGAAGTCTTTTGTTGAACGATTGTGGGTGCATTTAATTCGGCAGACCCGAATGCTTTTTTGGAGTTAAAAGGCAATGAACTGAGATGGCTGCATTTGCAACGGGCTACTCAATAGGTTTTGAACCTGCCTCTTCTCTGCAG
chr11	108465305	chr11_108543685_fpi_fpb_fpo_tpi_tpo	CCAGTGCTCGTGTGAGAAGTCTTTTGTTGAACGATTGTGGGTGCATTTAATTCGGCAGACCCGAATGCTTTACTCAGGCTCTTGCTTGGGGCTATGATACTGCTTTGCAACGGGCTACTCAATAGGTTTTGAACCTGCCTCTTCTCTGCAG
chr11	108465305	chr11_108543724_fpi_fpb_fpo_tpi_tpo	CCAGTGCTCGTGTGAGAAGTCTTTTGTTGAACGATTGTGGGTGCATTTAATTCGGCAGACCCGAATGCTTTTAAAATATTCGAGAAAGAAGCCAGAGGTCACCCTGCCTTTGCAACGGGCTACTCAATAGGTTTTGAACCTGCCTCTTCTCTGCAG
chr11	108465305	chr11_108543835_fpi_fpb_fpo_tpi_tpo	CCAGTGCTCGTGTGAGAAGTCTTTTGTTGAACGATTGTGGGTGCATTTAATTCGGCAGACCCGAATGCTTTTTTTGCCATTTCCACCCTCCGATGCGTGGTTTTGCAACGGGCTACTCAATAGGTTTTGAACCTGCCTCTTCTCTGCAG
chr11	108465305	chr11_108543962_fpi_fpb_fpo_tpi_tpo	CCAGTGCTCGTGTGAGAAGTCTTTTGTTGAACGATTGTGGGTGCATTTAATTCGGCAGACCCGAATGCTTTTGCCTCACTTACTAATGCCCCACATTTGTACACAACCTTTGCAACGGGCTACTCAATAGGTTTTGAACCTGCCTCTTCTCTGCAG
chr11	108465305	chr11_108543999_fpi_fpb_fpo_tpi_tpo	CCAGTGCTCGTGTGAGAAGTCTTTTGTTGAACGATTGTGGGTGCATTTAATTCGGCAGACCCGAATGCTTTTCCACTTCCTTGGAGCCCTCGCTAATTGTCATTTGCAACGGGCTACTCAATAGGTTTTGAACCTGCCTCTTCTCTGCAG
chr11	108465305	chr11_108544030_fpi_fpb_fpo_tpi_tpo	CCAGTGCTCGTGTGAGAAGTCTTTTGTTGAACGATTGTGGGTGCATTTAATTCGGCAGACCCGAATGCTTTGTTCCCCAAAAGCAGGCACCACCCTTTTCTTTTGCAACGGGCTACTCAATAGGTTTTGAACCTGCCTCTTCTCTGCAG
chr11	108465305	chr11_108544065_fpi_fpb_fpo_tpi_tpo	CCAGTGCTCGTGTGAGAAGTCTTTTGTTGAACGATTGTGGGTGCATTTAATTCGGCAGACCCGAATGCTTTTGAAAACATCGGTCTCATTTCAGGAGACAGTCAAGCTTTTGCAACGGGCTACTCAATAGGTTTTGAACCTGCCTCTTCTCTGCAG
chr11	108465305	chr11_108544493_fpi_fpb_fpo_tpi_tpo	CCAGTGCTCGTGTGAGAAGTCTTTTGTTGAACGATTGTGGGTGCATTTAATTCGGCAGACCCGAATGCTTTAGTTCACTTAATCGTACCTCAAGCTTTCCTTCCACGGTTTGCAACGGGCTACTCAATAGGTTTTGAACCTGCCTCTTCTCTGCAG
chr11	108465305	chr11_108544530_fpi_fpb_fpo_tpi_tpo	CCAGTGCTCGTGTGAGAAGTCTTTTGTTGAACGATTGTGGGTGCATTTAATTCGGCAGACCCGAATGCTTTTTGTGTACATATCCACCACTGCCTGCTTCTTTTCTGTTTTGCAACGGGCTACTCAATAGGTTTTGAACCTGCCTCTTCTCTGCAG
chr11	108465305	chr11_108544567_fpi_fpb_fpo_tpi_tpo	CCAGTGCTCGTGTGAGAAGTCTTTTGTTGAACGATTGTGGGTGCATTTAATTCGGCAGACCCGAATGCTTTCTTCTGGCCAATGAAGCCAGAAATCTGTATTTCCCTGTTTGCAACGGGCTACTCAATAGGTTTTGAACCTGCCTCTTCTCTGCAG
chr11	108465305	chr11_108544631_fpi_fpb_fpo_tpi_tpo	CCAGTGCTCGTGTGAGAAGTCTTTTGTTGAACGATTGTGGGTGCATTTAATTCGGCAGACCCGAATGCTTTTCCAGGAAATTTATCTTACAGCAATAACCCCACCCCATTTGCAACGGGCTACTCAATAGGTTTTGAACCTGCCTCTTCTCTGCAG
chr11	108465305	chr11_108547118_fpi_fpb_fpo_tpi_tpo	CCAGTGCTCGTGTGAGAAGTCTTTTGTTGAACGATTGTGGGTGCATTTAATTCGGCAGACCCGAATGCTTTACAGTGCCTCTGCCAGACACTAAAGTAGAATGATTGGTTTGCAACGGGCTACTCAATAGGTTTTGAACCTGCCTCTTCTCTGCAG
chr11	108465305	chr11_108547560_fpi_fpb_fpo_tpi_tpo	CCAGTGCTCGTGTGAGAAGTCTTTTGTTGAACGATTGTGGGTGCATTTAATTCGGCAGACCCGAATGCTTTATCACTTATGCCAGCAATGTACAAGTCTGCCACTAGGTTTGCAACGGGCTACTCAATAGGTTTTGAACCTGCCTCTTCTCTGCAG
chr11	108465305	chr11_108548286_fpi_fpb_fpo_tpi_tpo	CCAGTGCTCGTGTGAGAAGTCTTTTGTTGAACGATTGTGGGTGCATTTAATTCGGCAGACCCGAATGCTTTAATTTTGAATGCTGAGCTGTACAAACCTGACTCTGGCTTTGCAACGGGCTACTCAATAGGTTTTGAACCTGCCTCTTCTCTGCAG
chr11	108465305	chr11_108548488_fpi_fpb_fpo_tpi_tpo	CCAGTGCTCGTGTGAGAAGTCTTTTGTTGAACGATTGTGGGTGCATTTAATTCGGCAGACCCGAATGCTTTAGGATAACTCTGGAGATGGCTGTCAGGAAAGTGATGATTTGCAACGGGCTACTCAATAGGTTTTGAACCTGCCTCTTCTCTGCAG
chr11	108465305	chr11_108548613_fpi_fpb_fpo_tpi_tpo	CCAGTGCTCGTGTGAGAAGTCTTTTGTTGAACGATTGTGGGTGCATTTAATTCGGCAGACCCGAATGCTTTTAGTTTTGACCTTTGATGTAAGGGTGACCCAGGAAGGTTTGCAACGGGCTACTCAATAGGTTTTGAACCTGCCTCTTCTCTGCAG
chr11	108465305	chr11_108548699_fpi_fpb_fpo_tpi_tpo	CCAGTGCTCGTGTGAGAAGTCTTTTGTTGAACGATTGTGGGTGCATTTAATTCGGCAGACCCGAATGCTTTTCATCTTCTTAACCCTACACACCCAAGAGCCCTATGATTTGCAACGGGCTACTCAATAGGTTTTGAACCTGCCTCTTCTCTGCAG
chr11	108465305	chr11_108548888_fpi_fpb_fpo_tpi_tpo	CCAGTGCTCGTGTGAGAAGTCTTTTGTTGAACGATTGTGGGTGCATTTAATTCGGCAGACCCGAATGCTTTAAGTGGAAGTGTGGTGACAAAACTTGAGGACAGTACTTTTGCAACGGGCTACTCAATAGGTTTTGAACCTGCCTCTTCTCTGCAG
chr13	98429600	chr13_98429717_fpi_fpb_fpo_tpi_tpo	CCAGTGCTCGTGTGAGAAGTCTTTGCGTAGGAAAGCAGCTTAGCTTTTAATTCGGCAGACCCGAATGCTTTTTTTCCGGGGCGTGGGAGTGGAGAAGCCACTTTAAGTCTGTCGCTGTGTTTGGCTTTGAACCTGCCTCTTCTCTGCAG
chr13	98429600	chr13_98429747_fpi_fpb_fpo_tpi_tpo	CCAGTGCTCGTGTGAGAAGTCTTTGCGTAGGAAAGCAGCTTAGCTTTTAATTCGGCAGACCCGAATGCTTTTGAGGTTGGGCCATAGCCTGGATGAGAAATCTTTTAAGTCTGTCGCTGTGTTTGGCTTTGAACCTGCCTCTTCTCTGCAG
chr13	98429600	chr13_98429779_fpi_fpb_fpo_tpi_tpo	CCAGTGCTCGTGTGAGAAGTCTTTGCGTAGGAAAGCAGCTTAGCTTTTAATTCGGCAGACCCGAATGCTTTAGATCTGGTGCCGCATTTTCCTCTCTGACTTGGTTTAAGTCTGTCGCTGTGTTTGGCTTTGAACCTGCCTCTTCTCTGCAG
chr13	98429600	chr13_98429812_fpi_fpb_fpo_tpi_tpo	CCAGTGCTCGTGTGAGAAGTCTTTGCGTAGGAAAGCAGCTTAGCTTTTAATTCGGCAGACCCGAATGCTTTGCTACTCGCCTGTGCCAGATACTACCATAGGCTTTAAGTCTGTCGCTGTGTTTGGCTTTGAACCTGCCTCTTCTCTGCAG
chr13	98429600	chr13_98430264_fpi_fpb_fpo_tpi_tpo	CCAGTGCTCGTGTGAGAAGTCTTTGCGTAGGAAAGCAGCTTAGCTTTTAATTCGGCAGACCCGAATGCTTTTTCAGATTTGGGAGTTACCAGCACATAGAGAGCAAGCTTTAAGTCTGTCGCTGTGTTTGGCTTTGAACCTGCCTCTTCTCTGCAG
chr13	98429600	chr13_98430351_fpi_fpb_fpo_tpi_tpo	CCAGTGCTCGTGTGAGAAGTCTTTGCGTAGGAAAGCAGCTTAGCTTTTAATTCGGCAGACCCGAATGCTTTTTTTGTGTCCTGGGGTGTCCCCTGTCCTCTTTTAAGTCTGTCGCTGTGTTTGGCTTTGAACCTGCCTCTTCTCTGCAG
chr13	98429600	chr13_98430387_fpi_fpb_fpo_tpi_tpo	CCAGTGCTCGTGTGAGAAGTCTTTGCGTAGGAAAGCAGCTTAGCTTTTAATTCGGCAGACCCGAATGCTTTCCCCTATCTGCCTGGAAGTGTCCTTGCCTTTTTAAGTCTGTCGCTGTGTTTGGCTTTGAACCTGCCTCTTCTCTGCAG
chr13	98429600	chr13_98430417_fpi_fpb_fpo_tpi_tpo	CCAGTGCTCGTGTGAGAAGTCTTTGCGTAGGAAAGCAGCTTAGCTTTTAATTCGGCAGACCCGAATGCTTTGGGAGTCCTCCCTCCCACCCAGGTGAATTCTTTAAGTCTGTCGCTGTGTTTGGCTTTGAACCTGCCTCTTCTCTGCAG
chr13	98429600	chr13_98430605_fpi_fpb_fpo_tpi_tpo	CCAGTGCTCGTGTGAGAAGTCTTTGCGTAGGAAAGCAGCTTAGCTTTTAATTCGGCAGACCCGAATGCTTTGCGAGGGAAGCAGAACTGTGGTTTTAAAACGATGTTTTAAGTCTGTCGCTGTGTTTGGCTTTGAACCTGCCTCTTCTCTGCAG
chr13	98429600	chr13_98430640_fpi_fpb_fpo_tpi_tpo	CCAGTGCTCGTGTGAGAAGTCTTTGCGTAGGAAAGCAGCTTAGCTTTTAATTCGGCAGACCCGAATGCTTTAATGCTCACTGACGGCCCCTGGGCTGTTTGTTTAAGTCTGTCGCTGTGTTTGGCTTTGAACCTGCCTCTTCTCTGCAG
chr13	98429600	chr13_98430680_fpi_fpb_fpo_tpi_tpo	CCAGTGCTCGTGTGAGAAGTCTTTGCGTAGGAAAGCAGCTTAGCTTTTAATTCGGCAGACCCGAATGCTTTACATTTAGAAGAAAACCACAGCCCTCCTTAAGGAGCTTTTAAGTCTGTCGCTGTGTTTGGCTTTGAACCTGCCTCTTCTCTGCAG
chr13	98429600	chr13_98430926_fpi_fpb_fpo_tpi_tpo	CCAGTGCTCGTGTGAGAAGTCTTTGCGTAGGAAAGCAGCTTAGCTTTTAATTCGGCAGACCCGAATGCTTTAAACAAATCGTGAAATAGAGAGTGCAGGAGCGCTTCTTTAAGTCTGTCGCTGTGTTTGGCTTTGAACCTGCCTCTTCTCTGCAG
chr13	98429600	chr13_98430962_fpi_fpb_fpo_tpi_tpo	CCAGTGCTCGTGTGAGAAGTCTTTGCGTAGGAAAGCAGCTTAGCTTTTAATTCGGCAGACCCGAATGCTTTATTTCCCCAAGTGAAACTGGGCAGAACACAGGTTTAAGTCTGTCGCTGTGTTTGGCTTTGAACCTGCCTCTTCTCTGCAG
chr13	98429600	chr13_98430994_fpi_fpb_fpo_tpi_tpo	CCAGTGCTCGTGTGAGAAGTCTTTGCGTAGGAAAGCAGCTTAGCTTTTAATTCGGCAGACCCGAATGCTTTTGCATCCCATTCAGCTGAACAGGACCCTCCTTTAAGTCTGTCGCTGTGTTTGGCTTTGAACCTGCCTCTTCTCTGCAG
chr13	98429600	chr13_98431052_fpi_fpb_fpo_tpi_tpo	CCAGTGCTCGTGTGAGAAGTCTTTGCGTAGGAAAGCAGCTTAGCTTTTAATTCGGCAGACCCGAATGCTTTGCTCACCTGTGGAAGCACAGCGAGGCCTTGTTTAAGTCTGTCGCTGTGTTTGGCTTTGAACCTGCCTCTTCTCTGCAG
chr13	98429600	chr13_98431082_fpi_fpb_fpo_tpi_tpo	CCAGTGCTCGTGTGAGAAGTCTTTGCGTAGGAAAGCAGCTTAGCTTTTAATTCGGCAGACCCGAATGCTTTGAGGCCCTGGAGAATGGAATCAAGAGCTCCCTTTAAGTCTGTCGCTGTGTTTGGCTTTGAACCTGCCTCTTCTCTGCAG
chr13	98429600	chr13_98431113_fpi_fpb_fpo_tpi_tpo	CCAGTGCTCGTGTGAGAAGTCTTTGCGTAGGAAAGCAGCTTAGCTTTTAATTCGGCAGACCCGAATGCTTTGGCGGCTGGAGAACTTCTGCAGAGACTTTGTTTAAGTCTGTCGCTGTGTTTGGCTTTGAACCTGCCTCTTCTCTGCAG
chr13	98429600	chr13_98431143_fpi_fpb_fpo_tpi_tpo	CCAGTGCTCGTGTGAGAAGTCTTTGCGTAGGAAAGCAGCTTAGCTTTTAATTCGGCAGACCCGAATGCTTTAGCTGCAGAAGGTGTGTTACCTACCGCTCATTTAAGTCTGTCGCTGTGTTTGGCTTTGAACCTGCCTCTTCTCTGCAG
chr13	98429600	chr13_98431187_fpi_fpb_fpo_tpi_tpo	CCAGTGCTCGTGTGAGAAGTCTTTGCGTAGGAAAGCAGCTTAGCTTTTAATTCGGCAGACCCGAATGCTTTCGGCCACTGCACCGGCTCATGCACTACAAGTTTAAGTCTGTCGCTGTGTTTGGCTTTGAACCTGCCTCTTCTCTGCAG
chr13	98429600	chr13_98431217_fpi_fpb_fpo_tpi_tpo	CCAGTGCTCGTGTGAGAAGTCTTTGCGTAGGAAAGCAGCTTAGCTTTTAATTCGGCAGACCCGAATGCTTTCAGGTCCTGGAGCGGCTGTGCAAACACCACTTTAAGTCTGTCGCTGTGTTTGGCTTTGAACCTGCCTCTTCTCTGCAG
chr13	98429600	chr13_98431256_fpi_fpb_fpo_tpi_tpo	CCAGTGCTCGTGTGAGAAGTCTTTGCGTAGGAAAGCAGCTTAGCTTTTAATTCGGCAGACCCGAATGCTTTCACGCCGACTTCAGGGACTGCCGAGGTGAGTTTAAGTCTGTCGCTGTGTTTGGCTTTGAACCTGCCTCTTCTCTGCAG
chr13	98429600	chr13_98431317_fpi_fpb_fpo_tpi_tpo	CCAGTGCTCGTGTGAGAAGTCTTTGCGTAGGAAAGCAGCTTAGCTTTTAATTCGGCAGACCCGAATGCTTTCCACAGTTCAGGCCGGGTGCTCCCAGACTGTTTAAGTCTGTCGCTGTGTTTGGCTTTGAACCTGCCTCTTCTCTGCAG
chr13	98429600	chr13_98431365_fpi_fpb_fpo_tpi_tpo	CCAGTGCTCGTGTGAGAAGTCTTTGCGTAGGAAAGCAGCTTAGCTTTTAATTCGGCAGACCCGAATGCTTTCTCCCCGGGGAGAGAGGTCAGCTGATGCTGTTTAAGTCTGTCGCTGTGTTTGGCTTTGAACCTGCCTCTTCTCTGCAG
chr13	98429600	chr13_98431399_fpi_fpb_fpo_tpi_tpo	CCAGTGCTCGTGTGAGAAGTCTTTGCGTAGGAAAGCAGCTTAGCTTTTAATTCGGCAGACCCGAATGCTTTCCAGGTTTTCATCAGGGTGGGCGCCGGTTTTTTAAGTCTGTCGCTGTGTTTGGCTTTGAACCTGCCTCTTCTCTGCAG
chr13	98429600	chr13_98431772_fpi_fpb_fpo_tpi_tpo	CCAGTGCTCGTGTGAGAAGTCTTTGCGTAGGAAAGCAGCTTAGCTTTTAATTCGGCAGACCCGAATGCTTTTTCCGTAAAGAAGGTGCTGATGATCGTCAGGACCTTTAAGTCTGTCGCTGTGTTTGGCTTTGAACCTGCCTCTTCTCTGCAG
chr13	98429600	chr13_98431806_fpi_fpb_fpo_tpi_tpo	CCAGTGCTCGTGTGAGAAGTCTTTGCGTAGGAAAGCAGCTTAGCTTTTAATTCGGCAGACCCGAATGCTTTCCTTTCTTCCTTTGCCTCTTGCATGCATTTTCTCCTTTTAAGTCTGTCGCTGTGTTTGGCTTTGAACCTGCCTCTTCTCTGCAG
chr13	98429600	chr13_98431842_fpi_fpb_fpo_tpi_tpo	CCAGTGCTCGTGTGAGAAGTCTTTGCGTAGGAAAGCAGCTTAGCTTTTAATTCGGCAGACCCGAATGCTTTTTGGTTCCTGGGTGGTTTTGTGCAAAGATCCCTTTAAGTCTGTCGCTGTGTTTGGCTTTGAACCTGCCTCTTCTCTGCAG
chr13	98429600	chr13_98431899_fpi_fpb_fpo_tpi_tpo	CCAGTGCTCGTGTGAGAAGTCTTTGCGTAGGAAAGCAGCTTAGCTTTTAATTCGGCAGACCCGAATGCTTTCCCCACCCAGGAAGCTTGCTTCTACCCACGTTTAAGTCTGTCGCTGTGTTTGGCTTTGAACCTGCCTCTTCTCTGCAG
chr13	98429600	chr13_98431929_fpi_fpb_fpo_tpi_tpo	CCAGTGCTCGTGTGAGAAGTCTTTGCGTAGGAAAGCAGCTTAGCTTTTAATTCGGCAGACCCGAATGCTTTTGACGGAAACTCATCCCTCTACCATGGCCATTTAAGTCTGTCGCTGTGTTTGGCTTTGAACCTGCCTCTTCTCTGCAG
chr13	98429600	chr13_98431966_fpi_fpb_fpo_tpi_tpo	CCAGTGCTCGTGTGAGAAGTCTTTGCGTAGGAAAGCAGCTTAGCTTTTAATTCGGCAGACCCGAATGCTTTTAGCTTGTAAGAAATCCTGTTGCTCATTGCTACCGGTTTTAAGTCTGTCGCTGTGTTTGGCTTTGAACCTGCCTCTTCTCTGCAG
chr13	98429600	chr13_98432006_fpi_fpb_fpo_tpi_tpo	CCAGTGCTCGTGTGAGAAGTCTTTGCGTAGGAAAGCAGCTTAGCTTTTAATTCGGCAGACCCGAATGCTTTTTGTAATGTGCCCATCAGCATAATGAGCATCTCTCCTTTTAAGTCTGTCGCTGTGTTTGGCTTTGAACCTGCCTCTTCTCTGCAG
chr13	98429600	chr13_98432043_fpi_fpb_fpo_tpi_tpo	CCAGTGCTCGTGTGAGAAGTCTTTGCGTAGGAAAGCAGCTTAGCTTTTAATTCGGCAGACCCGAATGCTTTGTATTAACTCTTCCCAAGCCTCAGGCACAGGTGATTTAAGTCTGTCGCTGTGTTTGGCTTTGAACCTGCCTCTTCTCTGCAG
chr13	98429600	chr13_98432452_fpi_fpb_fpo_tpi_tpo	CCAGTGCTCGTGTGAGAAGTCTTTGCGTAGGAAAGCAGCTTAGCTTTTAATTCGGCAGACCCGAATGCTTTGTTGTGTCTGGTGTCACAGTTGGTCTGTGGGTTTAAGTCTGTCGCTGTGTTTGGCTTTGAACCTGCCTCTTCTCTGCAG
chr13	98429600	chr13_98432499_fpi_fpb_fpo_tpi_tpo	CCAGTGCTCGTGTGAGAAGTCTTTGCGTAGGAAAGCAGCTTAGCTTTTAATTCGGCAGACCCGAATGCTTTCCTAGCATGCGGAGTTGGCCCTGCGTAGGTTTTAAGTCTGTCGCTGTGTTTGGCTTTGAACCTGCCTCTTCTCTGCAG
chr13	98429600	chr13_98432536_fpi_fpb_fpo_tpi_tpo	CCAGTGCTCGTGTGAGAAGTCTTTGCGTAGGAAAGCAGCTTAGCTTTTAATTCGGCAGACCCGAATGCTTTGCACAGGTGGCCCGAATCCACACACCCACTATTTAAGTCTGTCGCTGTGTTTGGCTTTGAACCTGCCTCTTCTCTGCAG
chr13	98429600	chr13_98432567_fpi_fpb_fpo_tpi_tpo	CCAGTGCTCGTGTGAGAAGTCTTTGCGTAGGAAAGCAGCTTAGCTTTTAATTCGGCAGACCCGAATGCTTTGGAGGGCAAGGCCCTTATTCCTTGCCTGAATTTAAGTCTGTCGCTGTGTTTGGCTTTGAACCTGCCTCTTCTCTGCAG
chr13	98429600	chr13_98432758_fpi_fpb_fpo_tpi_tpo	CCAGTGCTCGTGTGAGAAGTCTTTGCGTAGGAAAGCAGCTTAGCTTTTAATTCGGCAGACCCGAATGCTTTCAGCGAGCACCTGTACTGGGCGTGTGAGGGTTTAAGTCTGTCGCTGTGTTTGGCTTTGAACCTGCCTCTTCTCTGCAG
chr13	98429600	chr13_98432788_fpi_fpb_fpo_tpi_tpo	CCAGTGCTCGTGTGAGAAGTCTTTGCGTAGGAAAGCAGCTTAGCTTTTAATTCGGCAGACCCGAATGCTTTAGAAGGAACAGTGCGGCCCCTGACCTCACATTTAAGTCTGTCGCTGTGTTTGGCTTTGAACCTGCCTCTTCTCTGCAG
chr13	98429600	chr13_98432818_fpi_fpb_fpo_tpi_tpo	CCAGTGCTCGTGTGAGAAGTCTTTGCGTAGGAAAGCAGCTTAGCTTTTAATTCGGCAGACCCGAATGCTTTGGACCCACTGGAGGGTCTGCAGGCAGGTACTTTAAGTCTGTCGCTGTGTTTGGCTTTGAACCTGCCTCTTCTCTGCAG
chr13	98429600	chr13_98432848_fpi_fpb_fpo_tpi_tpo	CCAGTGCTCGTGTGAGAAGTCTTTGCGTAGGAAAGCAGCTTAGCTTTTAATTCGGCAGACCCGAATGCTTTCTGGGTGCTGGAGGGTCTGCAGGCAGGTACTTTAAGTCTGTCGCTGTGTTTGGCTTTGAACCTGCCTCTTCTCTGCAG
chr13	98429600	chr13_98432883_fpi_fpb_fpo_tpi_tpo	CCAGTGCTCGTGTGAGAAGTCTTTGCGTAGGAAAGCAGCTTAGCTTTTAATTCGGCAGACCCGAATGCTTTCAGTGGCAACCCTGCACTAGGGCCGTGAGATTTAAGTCTGTCGCTGTGTTTGGCTTTGAACCTGCCTCTTCTCTGCAG
chr13	98429600	chr13_98433110_fpi_fpb_fpo_tpi_tpo	CCAGTGCTCGTGTGAGAAGTCTTTGCGTAGGAAAGCAGCTTAGCTTTTAATTCGGCAGACCCGAATGCTTTAGGGCACAGGGAGAGCCACAAAGTGAGGCTTTTAAGTCTGTCGCTGTGTTTGGCTTTGAACCTGCCTCTTCTCTGCAG
chr13	98429600	chr13_98433140_fpi_fpb_fpo_tpi_tpo	CCAGTGCTCGTGTGAGAAGTCTTTGCGTAGGAAAGCAGCTTAGCTTTTAATTCGGCAGACCCGAATGCTTTGCGACAGAAAGCAGCGGCTACATCCCACTGTTTAAGTCTGTCGCTGTGTTTGGCTTTGAACCTGCCTCTTCTCTGCAG
chr13	98429600	chr13_98433171_fpi_fpb_fpo_tpi_tpo	CCAGTGCTCGTGTGAGAAGTCTTTGCGTAGGAAAGCAGCTTAGCTTTTAATTCGGCAGACCCGAATGCTTTGCCCCATGGACCCCGCAAAGCCGTAACCTATTTAAGTCTGTCGCTGTGTTTGGCTTTGAACCTGCCTCTTCTCTGCAG
chr13	98429600	chr13_98433201_fpi_fpb_fpo_tpi_tpo	CCAGTGCTCGTGTGAGAAGTCTTTGCGTAGGAAAGCAGCTTAGCTTTTAATTCGGCAGACCCGAATGCTTTAGAGCAGAGGCCGAACAGGAAGTGTTTTAAGGATTTAAGTCTGTCGCTGTGTTTGGCTTTGAACCTGCCTCTTCTCTGCAG
chr13	98429600	chr13_98433845_fpi_fpb_fpo_tpi_tpo	CCAGTGCTCGTGTGAGAAGTCTTTGCGTAGGAAAGCAGCTTAGCTTTTAATTCGGCAGACCCGAATGCTTTGGCACCTGATGTTGAGCTGACCTCCTGTCCTTTAAGTCTGTCGCTGTGTTTGGCTTTGAACCTGCCTCTTCTCTGCAG
chr13	98429600	chr13_98433875_fpi_fpb_fpo_tpi_tpo	CCAGTGCTCGTGTGAGAAGTCTTTGCGTAGGAAAGCAGCTTAGCTTTTAATTCGGCAGACCCGAATGCTTTGCCTTGTCCTGTCACACTGGCATTGCCTGTTTTAAGTCTGTCGCTGTGTTTGGCTTTGAACCTGCCTCTTCTCTGCAG
chr13	98429600	chr13_98433936_fpi_fpb_fpo_tpi_tpo	CCAGTGCTCGTGTGAGAAGTCTTTGCGTAGGAAAGCAGCTTAGCTTTTAATTCGGCAGACCCGAATGCTTTGGCCCCTCCTGGCTCTGAGGACTCCTCAGATTTAAGTCTGTCGCTGTGTTTGGCTTTGAACCTGCCTCTTCTCTGCAG
chr13	98429600	chr13_98433979_fpi_fpb_fpo_tpi_tpo	CCAGTGCTCGTGTGAGAAGTCTTTGCGTAGGAAAGCAGCTTAGCTTTTAATTCGGCAGACCCGAATGCTTTGGGGTGAGAGCGGTGTGTGGTTTTGAAGGCTTTAAGTCTGTCGCTGTGTTTGGCTTTGAACCTGCCTCTTCTCTGCAG
chr13	98429600	chr13_98434009_fpi_fpb_fpo_tpi_tpo	CCAGTGCTCGTGTGAGAAGTCTTTGCGTAGGAAAGCAGCTTAGCTTTTAATTCGGCAGACCCGAATGCTTTGCTGTTCTTGGCGGACTCATCCAGTTCCACTTTAAGTCTGTCGCTGTGTTTGGCTTTGAACCTGCCTCTTCTCTGCAG
chr13	98429600	chr13_98434073_fpi_fpb_fpo_tpi_tpo	CCAGTGCTCGTGTGAGAAGTCTTTGCGTAGGAAAGCAGCTTAGCTTTTAATTCGGCAGACCCGAATGCTTTAGGCTATCCTTGATGATTGAGGAAGAGAGTGCTAGCTTTTAAGTCTGTCGCTGTGTTTGGCTTTGAACCTGCCTCTTCTCTGCAG
chr13	98429600	chr13_98434110_fpi_fpb_fpo_tpi_tpo	CCAGTGCTCGTGTGAGAAGTCTTTGCGTAGGAAAGCAGCTTAGCTTTTAATTCGGCAGACCCGAATGCTTTAGCTTAAAGCATGAAGTGGCAGCACTGTAGGAGCTTTAAGTCTGTCGCTGTGTTTGGCTTTGAACCTGCCTCTTCTCTGCAG
chr13	98429600	chr13_98434144_fpi_fpb_fpo_tpi_tpo	CCAGTGCTCGTGTGAGAAGTCTTTGCGTAGGAAAGCAGCTTAGCTTTTAATTCGGCAGACCCGAATGCTTTCTAGGTTTCCAGAGCTAGAGGGACACTGAATGCCTTTAAGTCTGTCGCTGTGTTTGGCTTTGAACCTGCCTCTTCTCTGCAG
chr13	98429600	chr13_98434216_fpi_fpb_fpo_tpi_tpo	CCAGTGCTCGTGTGAGAAGTCTTTGCGTAGGAAAGCAGCTTAGCTTTTAATTCGGCAGACCCGAATGCTTTGGGGCCGGGGTGCCATCATTCCATCATTTTTTTAAGTCTGTCGCTGTGTTTGGCTTTGAACCTGCCTCTTCTCTGCAG
chr13	98429600	chr13_98434271_fpi_fpb_fpo_tpi_tpo	CCAGTGCTCGTGTGAGAAGTCTTTGCGTAGGAAAGCAGCTTAGCTTTTAATTCGGCAGACCCGAATGCTTTCAGCCCTGCCACTGAGCACTGGATGCCAAGTTTAAGTCTGTCGCTGTGTTTGGCTTTGAACCTGCCTCTTCTCTGCAG
chr13	98429600	chr13_98434309_fpi_fpb_fpo_tpi_tpo	CCAGTGCTCGTGTGAGAAGTCTTTGCGTAGGAAAGCAGCTTAGCTTTTAATTCGGCAGACCCGAATGCTTTTATTGGACCAAACTGGGTGGTCATGTCTGAAAATCGATTTAAGTCTGTCGCTGTGTTTGGCTTTGAACCTGCCTCTTCTCTGCAG
chr13	98429600	chr13_98434346_fpi_fpb_fpo_tpi_tpo	CCAGTGCTCGTGTGAGAAGTCTTTGCGTAGGAAAGCAGCTTAGCTTTTAATTCGGCAGACCCGAATGCTTTGCAAGGCCTGGGATTTGTCACTATGGCTGATTTAAGTCTGTCGCTGTGTTTGGCTTTGAACCTGCCTCTTCTCTGCAG
chr13	98429600	chr13_98434377_fpi_fpb_fpo_tpi_tpo	CCAGTGCTCGTGTGAGAAGTCTTTGCGTAGGAAAGCAGCTTAGCTTTTAATTCGGCAGACCCGAATGCTTTACCGCATTCTCTGATAAGCCTGGGAGAATTTAACTCGTTTAAGTCTGTCGCTGTGTTTGGCTTTGAACCTGCCTCTTCTCTGCAG
chr13	98429600	chr13_98434437_fpi_fpb_fpo_tpi_tpo	CCAGTGCTCGTGTGAGAAGTCTTTGCGTAGGAAAGCAGCTTAGCTTTTAATTCGGCAGACCCGAATGCTTTAAACTAAATGCTTCCCTTCCAACACTGAAATGCTGGGTTTAAGTCTGTCGCTGTGTTTGGCTTTGAACCTGCCTCTTCTCTGCAG
chr13	98429600	chr13_98434533_fpi_fpb_fpo_tpi_tpo	CCAGTGCTCGTGTGAGAAGTCTTTGCGTAGGAAAGCAGCTTAGCTTTTAATTCGGCAGACCCGAATGCTTTTCTTGCTTTTCTTGACCAAACTACCCAAGTGCTCAGCTTTAAGTCTGTCGCTGTGTTTGGCTTTGAACCTGCCTCTTCTCTGCAG
chr13	98429600	chr13_98434570_fpi_fpb_fpo_tpi_tpo	CCAGTGCTCGTGTGAGAAGTCTTTGCGTAGGAAAGCAGCTTAGCTTTTAATTCGGCAGACCCGAATGCTTTCGCTGGGGACTTGAGTGCCACCCAAACTTGTTTAAGTCTGTCGCTGTGTTTGGCTTTGAACCTGCCTCTTCTCTGCAG
chr13	98429600	chr13_98434605_fpi_fpb_fpo_tpi_tpo	CCAGTGCTCGTGTGAGAAGTCTTTGCGTAGGAAAGCAGCTTAGCTTTTAATTCGGCAGACCCGAATGCTTTCACTGGGGACTTGCGTGCCACCCAAGCTTGTTTAAGTCTGTCGCTGTGTTTGGCTTTGAACCTGCCTCTTCTCTGCAG
chr13	98429600	chr13_98434656_fpi_fpb_fpo_tpi_tpo	CCAGTGCTCGTGTGAGAAGTCTTTGCGTAGGAAAGCAGCTTAGCTTTTAATTCGGCAGACCCGAATGCTTTTTTTAAATATTGGATGCCCACCAGTATAGGGGAGCCGTTTAAGTCTGTCGCTGTGTTTGGCTTTGAACCTGCCTCTTCTCTGCAG
chr13	98429600	chr13_98435056_fpi_fpb_fpo_tpi_tpo	CCAGTGCTCGTGTGAGAAGTCTTTGCGTAGGAAAGCAGCTTAGCTTTTAATTCGGCAGACCCGAATGCTTTAACAGTGTAATTTCCACACAAGACAGAACTGGGGTGTTTTAAGTCTGTCGCTGTGTTTGGCTTTGAACCTGCCTCTTCTCTGCAG
chr13	98429600	chr13_98435127_fpi_fpb_fpo_tpi_tpo	CCAGTGCTCGTGTGAGAAGTCTTTGCGTAGGAAAGCAGCTTAGCTTTTAATTCGGCAGACCCGAATGCTTTTTCACAATATCAATTACACCTCCTCCCAAGGAGGTGCTTTAAGTCTGTCGCTGTGTTTGGCTTTGAACCTGCCTCTTCTCTGCAG
chr13	98429600	chr13_98435180_fpi_fpb_fpo_tpi_tpo	CCAGTGCTCGTGTGAGAAGTCTTTGCGTAGGAAAGCAGCTTAGCTTTTAATTCGGCAGACCCGAATGCTTTTTTTCTATGGCCTCTTTGTGCTCACTGTGCCTTGTTTAAGTCTGTCGCTGTGTTTGGCTTTGAACCTGCCTCTTCTCTGCAG
chr13	98429600	chr13_98435219_fpi_fpb_fpo_tpi_tpo	CCAGTGCTCGTGTGAGAAGTCTTTGCGTAGGAAAGCAGCTTAGCTTTTAATTCGGCAGACCCGAATGCTTTTCCGAGTAACAGGAGGGAAAAGAAAAGTCTCTACCCATTTAAGTCTGTCGCTGTGTTTGGCTTTGAACCTGCCTCTTCTCTGCAG
chr13	98429600	chr13_98435283_fpi_fpb_fpo_tpi_tpo	CCAGTGCTCGTGTGAGAAGTCTTTGCGTAGGAAAGCAGCTTAGCTTTTAATTCGGCAGACCCGAATGCTTTCCCCGTGTCTTTCCCCTCTAAGCCAACAGGTTTAAGTCTGTCGCTGTGTTTGGCTTTGAACCTGCCTCTTCTCTGCAG
chr13	98429600	chr13_98435313_fpi_fpb_fpo_tpi_tpo	CCAGTGCTCGTGTGAGAAGTCTTTGCGTAGGAAAGCAGCTTAGCTTTTAATTCGGCAGACCCGAATGCTTTTCCGTCTAATTGAAGGACAGCTGTATGCCACGTTTTAAGTCTGTCGCTGTGTTTGGCTTTGAACCTGCCTCTTCTCTGCAG
chr13	98429600	chr13_98435443_fpi_fpb_fpo_tpi_tpo	CCAGTGCTCGTGTGAGAAGTCTTTGCGTAGGAAAGCAGCTTAGCTTTTAATTCGGCAGACCCGAATGCTTTTTTGCTCAAAAGACACCTTTGAATACTGTGCAGGGACTTTAAGTCTGTCGCTGTGTTTGGCTTTGAACCTGCCTCTTCTCTGCAG
chr13	98429600	chr13_98435480_fpi_fpb_fpo_tpi_tpo	CCAGTGCTCGTGTGAGAAGTCTTTGCGTAGGAAAGCAGCTTAGCTTTTAATTCGGCAGACCCGAATGCTTTTGGAGTGATTTCCCTGCAGCGTTGAGCTGATTTAAGTCTGTCGCTGTGTTTGGCTTTGAACCTGCCTCTTCTCTGCAG
chr13	98429600	chr13_98435512_fpi_fpb_fpo_tpi_tpo	CCAGTGCTCGTGTGAGAAGTCTTTGCGTAGGAAAGCAGCTTAGCTTTTAATTCGGCAGACCCGAATGCTTTGCTGCTAGGGGAAGACCCCTGCCTGCCTTTTTTAAGTCTGTCGCTGTGTTTGGCTTTGAACCTGCCTCTTCTCTGCAG
chr13	98429600	chr13_98435542_fpi_fpb_fpo_tpi_tpo	CCAGTGCTCGTGTGAGAAGTCTTTGCGTAGGAAAGCAGCTTAGCTTTTAATTCGGCAGACCCGAATGCTTTCCCGCTGCAGACTGTGTATGTCTTTCCTTCACTTTAAGTCTGTCGCTGTGTTTGGCTTTGAACCTGCCTCTTCTCTGCAG
chr13	98429600	chr13_98435574_fpi_fpb_fpo_tpi_tpo	CCAGTGCTCGTGTGAGAAGTCTTTGCGTAGGAAAGCAGCTTAGCTTTTAATTCGGCAGACCCGAATGCTTTAGCCGCTTTGGCAGAGATCACGGAGATGGTTTTAAGTCTGTCGCTGTGTTTGGCTTTGAACCTGCCTCTTCTCTGCAG
chr13	98429600	chr13_98435604_fpi_fpb_fpo_tpi_tpo	CCAGTGCTCGTGTGAGAAGTCTTTGCGTAGGAAAGCAGCTTAGCTTTTAATTCGGCAGACCCGAATGCTTTGGCACAGCTCCACGGTACGATGATCAAGATGTTTAAGTCTGTCGCTGTGTTTGGCTTTGAACCTGCCTCTTCTCTGCAG
chr13	98429600	chr13_98435642_fpi_fpb_fpo_tpi_tpo	CCAGTGCTCGTGTGAGAAGTCTTTGCGTAGGAAAGCAGCTTAGCTTTTAATTCGGCAGACCCGAATGCTTTTCCAGAAGCTGCACGAACTCAAGAAAGATTTGATTGGTTTAAGTCTGTCGCTGTGTTTGGCTTTGAACCTGCCTCTTCTCTGCAG
chr13	98429600	chr13_98435679_fpi_fpb_fpo_tpi_tpo	CCAGTGCTCGTGTGAGAAGTCTTTGCGTAGGAAAGCAGCTTAGCTTTTAATTCGGCAGACCCGAATGCTTTCATTGACAATCTTGTGGTTCCGGGAAGGGTAAGCTTTAAGTCTGTCGCTGTGTTTGGCTTTGAACCTGCCTCTTCTCTGCAG
chr13	98429600	chr13_98435720_fpi_fpb_fpo_tpi_tpo	CCAGTGCTCGTGTGAGAAGTCTTTGCGTAGGAAAGCAGCTTAGCTTTTAATTCGGCAGACCCGAATGCTTTGCCTCACTATGCACTGCGCGGGGAGCAGAAATTTAAGTCTGTCGCTGTGTTTGGCTTTGAACCTGCCTCTTCTCTGCAG
chr13	98429600	chr13_98435751_fpi_fpb_fpo_tpi_tpo	CCAGTGCTCGTGTGAGAAGTCTTTGCGTAGGAAAGCAGCTTAGCTTTTAATTCGGCAGACCCGAATGCTTTGGAGGCATCGGAGGGACTTACATTTGAACCTTTTGTTTAAGTCTGTCGCTGTGTTTGGCTTTGAACCTGCCTCTTCTCTGCAG
chr13	98429600	chr13_98435786_fpi_fpb_fpo_tpi_tpo	CCAGTGCTCGTGTGAGAAGTCTTTGCGTAGGAAAGCAGCTTAGCTTTTAATTCGGCAGACCCGAATGCTTTAAGAGAGACCCTTGCAAAGCAAAATGTCCTCTTTCCTTTAAGTCTGTCGCTGTGTTTGGCTTTGAACCTGCCTCTTCTCTGCAG
chr13	98429600	chr13_98435852_fpi_fpb_fpo_tpi_tpo	CCAGTGCTCGTGTGAGAAGTCTTTGCGTAGGAAAGCAGCTTAGCTTTTAATTCGGCAGACCCGAATGCTTTACAGTGTCGTTAGTTCAGAATCATTGTGTTCGGAGGATTTAAGTCTGTCGCTGTGTTTGGCTTTGAACCTGCCTCTTCTCTGCAG
chr13	98429600	chr13_98435923_fpi_fpb_fpo_tpi_tpo	CCAGTGCTCGTGTGAGAAGTCTTTGCGTAGGAAAGCAGCTTAGCTTTTAATTCGGCAGACCCGAATGCTTTTTCTCCTTACGGGGTGATTCGCTTCTTTACCTTTTCCTTTAAGTCTGTCGCTGTGTTTGGCTTTGAACCTGCCTCTTCTCTGCAG
chr13	98429600	chr13_98436176_fpi_fpb_fpo_tpi_tpo	CCAGTGCTCGTGTGAGAAGTCTTTGCGTAGGAAAGCAGCTTAGCTTTTAATTCGGCAGACCCGAATGCTTTCCAAATCTTAGCTGGAAAGCAATTCCAGGAGAGATGCTTTAAGTCTGTCGCTGTGTTTGGCTTTGAACCTGCCTCTTCTCTGCAG
chr13	98429600	chr13_98436213_fpi_fpb_fpo_tpi_tpo	CCAGTGCTCGTGTGAGAAGTCTTTGCGTAGGAAAGCAGCTTAGCTTTTAATTCGGCAGACCCGAATGCTTTAAGTTCACTGACACTGTCGCCTACCCCTCCTTTAAGTCTGTCGCTGTGTTTGGCTTTGAACCTGCCTCTTCTCTGCAG
chr13	98429600	chr13_98436248_fpi_fpb_fpo_tpi_tpo	CCAGTGCTCGTGTGAGAAGTCTTTGCGTAGGAAAGCAGCTTAGCTTTTAATTCGGCAGACCCGAATGCTTTCCCCTGCCTGAGATGCAGGTGATTCCTACTTTTAAGTCTGTCGCTGTGTTTGGCTTTGAACCTGCCTCTTCTCTGCAG
chr13	98429600	chr13_98436278_fpi_fpb_fpo_tpi_tpo	CCAGTGCTCGTGTGAGAAGTCTTTGCGTAGGAAAGCAGCTTAGCTTTTAATTCGGCAGACCCGAATGCTTTCAACAGGGCTTCCCGCACACACTCCTTCCATTTAAGTCTGTCGCTGTGTTTGGCTTTGAACCTGCCTCTTCTCTGCAG
chr13	98429600	chr13_98436308_fpi_fpb_fpo_tpi_tpo	CCAGTGCTCGTGTGAGAAGTCTTTGCGTAGGAAAGCAGCTTAGCTTTTAATTCGGCAGACCCGAATGCTTTGGCCAGTGACAATGTGGAGGACAGGAACAATTTAAGTCTGTCGCTGTGTTTGGCTTTGAACCTGCCTCTTCTCTGCAG
chr13	98429600	chr13_98436338_fpi_fpb_fpo_tpi_tpo	CCAGTGCTCGTGTGAGAAGTCTTTGCGTAGGAAAGCAGCTTAGCTTTTAATTCGGCAGACCCGAATGCTTTAGCCTGCCTTCTCCACTTCCCTTCCTAGAATTTAAGTCTGTCGCTGTGTTTGGCTTTGAACCTGCCTCTTCTCTGCAG
chr13	98429600	chr13_98436368_fpi_fpb_fpo_tpi_tpo	CCAGTGCTCGTGTGAGAAGTCTTTGCGTAGGAAAGCAGCTTAGCTTTTAATTCGGCAGACCCGAATGCTTTAGCCATCATCACCCAGGAATCAAACGTATCATTCAGTTTTAAGTCTGTCGCTGTGTTTGGCTTTGAACCTGCCTCTTCTCTGCAG
chr13	98429600	chr13_98436405_fpi_fpb_fpo_tpi_tpo	CCAGTGCTCGTGTGAGAAGTCTTTGCGTAGGAAAGCAGCTTAGCTTTTAATTCGGCAGACCCGAATGCTTTTGCTGCGTCTCATCAAATCTCTCTCTGGGATCTTTTTAAGTCTGTCGCTGTGTTTGGCTTTGAACCTGCCTCTTCTCTGCAG
chr13	98429600	chr13_98436452_fpi_fpb_fpo_tpi_tpo	CCAGTGCTCGTGTGAGAAGTCTTTGCGTAGGAAAGCAGCTTAGCTTTTAATTCGGCAGACCCGAATGCTTTCCCCATTTCAAATGCTACGTCACCCAGGTCGTTTAAGTCTGTCGCTGTGTTTGGCTTTGAACCTGCCTCTTCTCTGCAG
chr13	98429600	chr13_98436483_fpi_fpb_fpo_tpi_tpo	CCAGTGCTCGTGTGAGAAGTCTTTGCGTAGGAAAGCAGCTTAGCTTTTAATTCGGCAGACCCGAATGCTTTAGAGACAACTCACTGTAGCTGCTTTGATCTGCTGCTTTAAGTCTGTCGCTGTGTTTGGCTTTGAACCTGCCTCTTCTCTGCAG
chr13	98429600	chr13_98436551_fpi_fpb_fpo_tpi_tpo	CCAGTGCTCGTGTGAGAAGTCTTTGCGTAGGAAAGCAGCTTAGCTTTTAATTCGGCAGACCCGAATGCTTTTTTTCCAACAAGCAGCTGCCCTGGAAACTTGATTTAAGTCTGTCGCTGTGTTTGGCTTTGAACCTGCCTCTTCTCTGCAG
chr13	98429600	chr13_98436583_fpi_fpb_fpo_tpi_tpo	CCAGTGCTCGTGTGAGAAGTCTTTGCGTAGGAAAGCAGCTTAGCTTTTAATTCGGCAGACCCGAATGCTTTCATCTGTAACTCAGGGCAGGGGAAGGAAGCTTTTAAGTCTGTCGCTGTGTTTGGCTTTGAACCTGCCTCTTCTCTGCAG
chr13	98429600	chr13_98436614_fpi_fpb_fpo_tpi_tpo	CCAGTGCTCGTGTGAGAAGTCTTTGCGTAGGAAAGCAGCTTAGCTTTTAATTCGGCAGACCCGAATGCTTTCTCCTTGTTTTGGAGCATTTCTGTCAGGAAGCCTTTTAAGTCTGTCGCTGTGTTTGGCTTTGAACCTGCCTCTTCTCTGCAG
chr13	98429600	chr13_98436648_fpi_fpb_fpo_tpi_tpo	CCAGTGCTCGTGTGAGAAGTCTTTGCGTAGGAAAGCAGCTTAGCTTTTAATTCGGCAGACCCGAATGCTTTAATTACAGAACTGACCAGAAGCCACGTTGTGAGAGATTTAAGTCTGTCGCTGTGTTTGGCTTTGAACCTGCCTCTTCTCTGCAG
chr13	98429600	chr13_98436684_fpi_fpb_fpo_tpi_tpo	CCAGTGCTCGTGTGAGAAGTCTTTGCGTAGGAAAGCAGCTTAGCTTTTAATTCGGCAGACCCGAATGCTTTTTGTCAGAAGAGCCATGCGGTAAGCGCTGGTTTAAGTCTGTCGCTGTGTTTGGCTTTGAACCTGCCTCTTCTCTGCAG
chr13	98429600	chr13_98436714_fpi_fpb_fpo_tpi_tpo	CCAGTGCTCGTGTGAGAAGTCTTTGCGTAGGAAAGCAGCTTAGCTTTTAATTCGGCAGACCCGAATGCTTTCAGAAATTAGAGCTGGGATGGCCTCAGCTCTGCTTTAAGTCTGTCGCTGTGTTTGGCTTTGAACCTGCCTCTTCTCTGCAG
chr13	98429600	chr13_98436747_fpi_fpb_fpo_tpi_tpo	CCAGTGCTCGTGTGAGAAGTCTTTGCGTAGGAAAGCAGCTTAGCTTTTAATTCGGCAGACCCGAATGCTTTTGGTGACAAGATCCTGCCAGGCCTCGGCACTTTAAGTCTGTCGCTGTGTTTGGCTTTGAACCTGCCTCTTCTCTGCAG
chr13	98429600	chr13_98436778_fpi_fpb_fpo_tpi_tpo	CCAGTGCTCGTGTGAGAAGTCTTTGCGTAGGAAAGCAGCTTAGCTTTTAATTCGGCAGACCCGAATGCTTTTAATGACCTTATTTACCCATCCACACGGAACCCTCAGTTTAAGTCTGTCGCTGTGTTTGGCTTTGAACCTGCCTCTTCTCTGCAG
chr13	98429600	chr13_98436869_fpi_fpb_fpo_tpi_tpo	CCAGTGCTCGTGTGAGAAGTCTTTGCGTAGGAAAGCAGCTTAGCTTTTAATTCGGCAGACCCGAATGCTTTTTTAGCATCTCATGCTACATGGTGAACAGACCACTGATTTAAGTCTGTCGCTGTGTTTGGCTTTGAACCTGCCTCTTCTCTGCAG
chr13	98429600	chr13_98437016_fpi_fpb_fpo_tpi_tpo	CCAGTGCTCGTGTGAGAAGTCTTTGCGTAGGAAAGCAGCTTAGCTTTTAATTCGGCAGACCCGAATGCTTTGGGGACCATGCACATGGAGACCATGGCCTCTTTAAGTCTGTCGCTGTGTTTGGCTTTGAACCTGCCTCTTCTCTGCAG
chr13	98429600	chr13_98437814_fpi_fpb_fpo_tpi_tpo	CCAGTGCTCGTGTGAGAAGTCTTTGCGTAGGAAAGCAGCTTAGCTTTTAATTCGGCAGACCCGAATGCTTTCGCATCCCATGTGCTCCAGAGAGGAGGCCATTTAAGTCTGTCGCTGTGTTTGGCTTTGAACCTGCCTCTTCTCTGCAG
chr13	98429600	chr13_98438022_fpi_fpb_fpo_tpi_tpo	CCAGTGCTCGTGTGAGAAGTCTTTGCGTAGGAAAGCAGCTTAGCTTTTAATTCGGCAGACCCGAATGCTTTTGGCGATGGTGGGGCTACCTTGTGAGTCCATTTAAGTCTGTCGCTGTGTTTGGCTTTGAACCTGCCTCTTCTCTGCAG
chr13	98429600	chr13_98438052_fpi_fpb_fpo_tpi_tpo	CCAGTGCTCGTGTGAGAAGTCTTTGCGTAGGAAAGCAGCTTAGCTTTTAATTCGGCAGACCCGAATGCTTTCCAAGGCCACACATGCTCAAGTGTTTGTGGTTTAAGTCTGTCGCTGTGTTTGGCTTTGAACCTGCCTCTTCTCTGCAG
chr13	98429600	chr13_98438242_fpi_fpb_fpo_tpi_tpo	CCAGTGCTCGTGTGAGAAGTCTTTGCGTAGGAAAGCAGCTTAGCTTTTAATTCGGCAGACCCGAATGCTTTACTGCTCATTGAGAAGCAGGGTTTTCAATCATGGAGATTTAAGTCTGTCGCTGTGTTTGGCTTTGAACCTGCCTCTTCTCTGCAG
chr13	98429600	chr13_98438450_fpi_fpb_fpo_tpi_tpo	CCAGTGCTCGTGTGAGAAGTCTTTGCGTAGGAAAGCAGCTTAGCTTTTAATTCGGCAGACCCGAATGCTTTCCGGGCACTCTTGAACCCGACCGTCCGTATTTTAAGTCTGTCGCTGTGTTTGGCTTTGAACCTGCCTCTTCTCTGCAG
chr13	98429600	chr13_98438489_fpi_fpb_fpo_tpi_tpo	CCAGTGCTCGTGTGAGAAGTCTTTGCGTAGGAAAGCAGCTTAGCTTTTAATTCGGCAGACCCGAATGCTTTGGGGAGCTGCTGGTGGTACCTGCCCTGTACTTTAAGTCTGTCGCTGTGTTTGGCTTTGAACCTGCCTCTTCTCTGCAG
chr13	98429600	chr13_98438642_fpi_fpb_fpo_tpi_tpo	CCAGTGCTCGTGTGAGAAGTCTTTGCGTAGGAAAGCAGCTTAGCTTTTAATTCGGCAGACCCGAATGCTTTGGAAGCCAGTAGGTTTGCACGCTCGCAGTCTTTAAGTCTGTCGCTGTGTTTGGCTTTGAACCTGCCTCTTCTCTGCAG
chr13	98429600	chr13_98438702_fpi_fpb_fpo_tpi_tpo	CCAGTGCTCGTGTGAGAAGTCTTTGCGTAGGAAAGCAGCTTAGCTTTTAATTCGGCAGACCCGAATGCTTTCCCTCAGGGGCTACAAATTTAGCCCTCGGGTTTAAGTCTGTCGCTGTGTTTGGCTTTGAACCTGCCTCTTCTCTGCAG
chr13	98429600	chr13_98438947_fpi_fpb_fpo_tpi_tpo	CCAGTGCTCGTGTGAGAAGTCTTTGCGTAGGAAAGCAGCTTAGCTTTTAATTCGGCAGACCCGAATGCTTTGGCCACCCAAGTGAGGGACCTGGGGTAGAGTTTAAGTCTGTCGCTGTGTTTGGCTTTGAACCTGCCTCTTCTCTGCAG
chr13	98429600	chr13_98439043_fpi_fpb_fpo_tpi_tpo	CCAGTGCTCGTGTGAGAAGTCTTTGCGTAGGAAAGCAGCTTAGCTTTTAATTCGGCAGACCCGAATGCTTTAATGCTGGAGGGAAGCCTGCTGTCCAAACGTTTAAGTCTGTCGCTGTGTTTGGCTTTGAACCTGCCTCTTCTCTGCAG
chr13	98429600	chr13_98439073_fpi_fpb_fpo_tpi_tpo	CCAGTGCTCGTGTGAGAAGTCTTTGCGTAGGAAAGCAGCTTAGCTTTTAATTCGGCAGACCCGAATGCTTTTGGTCTCACCTCCACACACTTCTGATTCCTCCTTTAAGTCTGTCGCTGTGTTTGGCTTTGAACCTGCCTCTTCTCTGCAG
chr13	98429600	chr13_98439105_fpi_fpb_fpo_tpi_tpo	CCAGTGCTCGTGTGAGAAGTCTTTGCGTAGGAAAGCAGCTTAGCTTTTAATTCGGCAGACCCGAATGCTTTAGTTCAACGACGTCCTGCTATACACGAGCCGTTTAAGTCTGTCGCTGTGTTTGGCTTTGAACCTGCCTCTTCTCTGCAG
chr13	98429600	chr13_98439136_fpi_fpb_fpo_tpi_tpo	CCAGTGCTCGTGTGAGAAGTCTTTGCGTAGGAAAGCAGCTTAGCTTTTAATTCGGCAGACCCGAATGCTTTGGGGCTGACGGCCTCCAATCAGTTTAAAGTTTTAAGTCTGTCGCTGTGTTTGGCTTTGAACCTGCCTCTTCTCTGCAG
chr13	98429600	chr13_98439171_fpi_fpb_fpo_tpi_tpo	CCAGTGCTCGTGTGAGAAGTCTTTGCGTAGGAAAGCAGCTTAGCTTTTAATTCGGCAGACCCGAATGCTTTGGCAGCTCCCGCTCTATGGCATGACGGTGATTTAAGTCTGTCGCTGTGTTTGGCTTTGAACCTGCCTCTTCTCTGCAG
chr13	98429600	chr13_98439255_fpi_fpb_fpo_tpi_tpo	CCAGTGCTCGTGTGAGAAGTCTTTGCGTAGGAAAGCAGCTTAGCTTTTAATTCGGCAGACCCGAATGCTTTCTGCTGACCCGGCGATGAGGAGGGAAGGAGTTTAAGTCTGTCGCTGTGTTTGGCTTTGAACCTGCCTCTTCTCTGCAG
chr13	98429600	chr13_98439315_fpi_fpb_fpo_tpi_tpo	CCAGTGCTCGTGTGAGAAGTCTTTGCGTAGGAAAGCAGCTTAGCTTTTAATTCGGCAGACCCGAATGCTTTGCATCTTGGTTACAAGACATGGGCTCAAAGACCATTTAAGTCTGTCGCTGTGTTTGGCTTTGAACCTGCCTCTTCTCTGCAG
chr13	98429600	chr13_98439349_fpi_fpb_fpo_tpi_tpo	CCAGTGCTCGTGTGAGAAGTCTTTGCGTAGGAAAGCAGCTTAGCTTTTAATTCGGCAGACCCGAATGCTTTTCGAAGACCATACAACCCTTTCACCTAAAAGCTCGATTTAAGTCTGTCGCTGTGTTTGGCTTTGAACCTGCCTCTTCTCTGCAG
chr13	98429600	chr13_98439385_fpi_fpb_fpo_tpi_tpo	CCAGTGCTCGTGTGAGAAGTCTTTGCGTAGGAAAGCAGCTTAGCTTTTAATTCGGCAGACCCGAATGCTTTGCCTTCTAGGGCTTCTCTAGTGGGGCTCTGTTTAAGTCTGTCGCTGTGTTTGGCTTTGAACCTGCCTCTTCTCTGCAG
chr13	98429600	chr13_98439415_fpi_fpb_fpo_tpi_tpo	CCAGTGCTCGTGTGAGAAGTCTTTGCGTAGGAAAGCAGCTTAGCTTTTAATTCGGCAGACCCGAATGCTTTGGGACACGGCTCCTTCTCCTGCACATGGGATTTAAGTCTGTCGCTGTGTTTGGCTTTGAACCTGCCTCTTCTCTGCAG
chr13	98429600	chr13_98439445_fpi_fpb_fpo_tpi_tpo	CCAGTGCTCGTGTGAGAAGTCTTTGCGTAGGAAAGCAGCTTAGCTTTTAATTCGGCAGACCCGAATGCTTTTGTGCAGGTCCATTCCTTATAGAATCGAGTGAAAGGGTTTAAGTCTGTCGCTGTGTTTGGCTTTGAACCTGCCTCTTCTCTGCAG
chr13	98429600	chr13_98439482_fpi_fpb_fpo_tpi_tpo	CCAGTGCTCGTGTGAGAAGTCTTTGCGTAGGAAAGCAGCTTAGCTTTTAATTCGGCAGACCCGAATGCTTTTAAGCTGACAAGGCCGCGTGGCATGAACTCTTTAAGTCTGTCGCTGTGTTTGGCTTTGAACCTGCCTCTTCTCTGCAG
chr13	98429600	chr13_98439542_fpi_fpb_fpo_tpi_tpo	CCAGTGCTCGTGTGAGAAGTCTTTGCGTAGGAAAGCAGCTTAGCTTTTAATTCGGCAGACCCGAATGCTTTGCCCCGACAGTCCTCGCCACACACAAGGATTTTAAGTCTGTCGCTGTGTTTGGCTTTGAACCTGCCTCTTCTCTGCAG
chr13	98429600	chr13_98439701_fpi_fpb_fpo_tpi_tpo	CCAGTGCTCGTGTGAGAAGTCTTTGCGTAGGAAAGCAGCTTAGCTTTTAATTCGGCAGACCCGAATGCTTTGTGCCCACGCTGTCCTCCGGGATTGGAGAGTTTAAGTCTGTCGCTGTGTTTGGCTTTGAACCTGCCTCTTCTCTGCAG
chr13	98429600	chr13_98439754_fpi_fpb_fpo_tpi_tpo	CCAGTGCTCGTGTGAGAAGTCTTTGCGTAGGAAAGCAGCTTAGCTTTTAATTCGGCAGACCCGAATGCTTTAAAACATTCAGTGTGCCGCGATCTTCCTGTCGTTTAAGTCTGTCGCTGTGTTTGGCTTTGAACCTGCCTCTTCTCTGCAG
chr13	98429600	chr13_98439802_fpi_fpb_fpo_tpi_tpo	CCAGTGCTCGTGTGAGAAGTCTTTGCGTAGGAAAGCAGCTTAGCTTTTAATTCGGCAGACCCGAATGCTTTTTTTCCAACTCAGAGTGCCTTCTCCCTCTGTGGTTTAAGTCTGTCGCTGTGTTTGGCTTTGAACCTGCCTCTTCTCTGCAG
chr13	98429600	chr13_98439853_fpi_fpb_fpo_tpi_tpo	CCAGTGCTCGTGTGAGAAGTCTTTGCGTAGGAAAGCAGCTTAGCTTTTAATTCGGCAGACCCGAATGCTTTCCCTGCTCAGGGGCACCCCTCCTTTTCCAATTTAAGTCTGTCGCTGTGTTTGGCTTTGAACCTGCCTCTTCTCTGCAG
chr13	98429600	chr13_98439883_fpi_fpb_fpo_tpi_tpo	CCAGTGCTCGTGTGAGAAGTCTTTGCGTAGGAAAGCAGCTTAGCTTTTAATTCGGCAGACCCGAATGCTTTGTTGCCTGGCTGCCAGCTCAGGGATGTTTGTTTAAGTCTGTCGCTGTGTTTGGCTTTGAACCTGCCTCTTCTCTGCAG
chr13	98429600	chr13_98439913_fpi_fpb_fpo_tpi_tpo	CCAGTGCTCGTGTGAGAAGTCTTTGCGTAGGAAAGCAGCTTAGCTTTTAATTCGGCAGACCCGAATGCTTTGAAGTGCATCACGTGCCTCATGGTGACGTTTTTAAGTCTGTCGCTGTGTTTGGCTTTGAACCTGCCTCTTCTCTGCAG
chr13	98429600	chr13_98439943_fpi_fpb_fpo_tpi_tpo	CCAGTGCTCGTGTGAGAAGTCTTTGCGTAGGAAAGCAGCTTAGCTTTTAATTCGGCAGACCCGAATGCTTTATCTTCTCTTGCCCACAGATTGAGGAGAGCGATTTAAGTCTGTCGCTGTGTTTGGCTTTGAACCTGCCTCTTCTCTGCAG
chr13	98429600	chr13_98440018_fpi_fpb_fpo_tpi_tpo	CCAGTGCTCGTGTGAGAAGTCTTTGCGTAGGAAAGCAGCTTAGCTTTTAATTCGGCAGACCCGAATGCTTTCGGCAGTCCATCATCGTGGCCGCCAGGTAATTTAAGTCTGTCGCTGTGTTTGGCTTTGAACCTGCCTCTTCTCTGCAG
chr13	98429600	chr13_98440055_fpi_fpb_fpo_tpi_tpo	CCAGTGCTCGTGTGAGAAGTCTTTGCGTAGGAAAGCAGCTTAGCTTTTAATTCGGCAGACCCGAATGCTTTGCCCGCCCCTTGCCTGTTTCCCCTTTGATGTTTAAGTCTGTCGCTGTGTTTGGCTTTGAACCTGCCTCTTCTCTGCAG
chr13	98429600	chr13_98440085_fpi_fpb_fpo_tpi_tpo	CCAGTGCTCGTGTGAGAAGTCTTTGCGTAGGAAAGCAGCTTAGCTTTTAATTCGGCAGACCCGAATGCTTTTGCTGTGGCCTGAACACCTGACGCGTCTCTTTTAAGTCTGTCGCTGTGTTTGGCTTTGAACCTGCCTCTTCTCTGCAG
chr13	98429600	chr13_98440115_fpi_fpb_fpo_tpi_tpo	CCAGTGCTCGTGTGAGAAGTCTTTGCGTAGGAAAGCAGCTTAGCTTTTAATTCGGCAGACCCGAATGCTTTGTCTCCAGTTCTCGGTCCGAGATGGAGAAGTGTTTAAGTCTGTCGCTGTGTTTGGCTTTGAACCTGCCTCTTCTCTGCAG
chr13	98429600	chr13_98440147_fpi_fpb_fpo_tpi_tpo	CCAGTGCTCGTGTGAGAAGTCTTTGCGTAGGAAAGCAGCTTAGCTTTTAATTCGGCAGACCCGAATGCTTTGGTTGAGGACATCCAGATGGCCATTGACCTGTTTAAGTCTGTCGCTGTGTTTGGCTTTGAACCTGCCTCTTCTCTGCAG
chr13	98429600	chr13_98440181_fpi_fpb_fpo_tpi_tpo	CCAGTGCTCGTGTGAGAAGTCTTTGCGTAGGAAAGCAGCTTAGCTTTTAATTCGGCAGACCCGAATGCTTTGAGAAGAGCAGCAGCCCCGCCCCTGAGTTCTTTAAGTCTGTCGCTGTGTTTGGCTTTGAACCTGCCTCTTCTCTGCAG
chr13	98429600	chr13_98440224_fpi_fpb_fpo_tpi_tpo	CCAGTGCTCGTGTGAGAAGTCTTTGCGTAGGAAAGCAGCTTAGCTTTTAATTCGGCAGACCCGAATGCTTTCCCCTGACAACAGTGAGTGTGGCCAGGGCATTTAAGTCTGTCGCTGTGTTTGGCTTTGAACCTGCCTCTTCTCTGCAG
chr13	98429600	chr13_98440254_fpi_fpb_fpo_tpi_tpo	CCAGTGCTCGTGTGAGAAGTCTTTGCGTAGGAAAGCAGCTTAGCTTTTAATTCGGCAGACCCGAATGCTTTGCTTTCCCATGCAGGGGTCTGGTTCATGGATTTAAGTCTGTCGCTGTGTTTGGCTTTGAACCTGCCTCTTCTCTGCAG
chr13	98429600	chr13_98440284_fpi_fpb_fpo_tpi_tpo	CCAGTGCTCGTGTGAGAAGTCTTTGCGTAGGAAAGCAGCTTAGCTTTTAATTCGGCAGACCCGAATGCTTTGGGACAGCATTTCTGCATCTAAAGCCACCCCTTTAAGTCTGTCGCTGTGTTTGGCTTTGAACCTGCCTCTTCTCTGCAG
chr13	98429600	chr13_98440315_fpi_fpb_fpo_tpi_tpo	CCAGTGCTCGTGTGAGAAGTCTTTGCGTAGGAAAGCAGCTTAGCTTTTAATTCGGCAGACCCGAATGCTTTATCGGGTAGGCCTCACATCCGTGGTGTACATTTAAGTCTGTCGCTGTGTTTGGCTTTGAACCTGCCTCTTCTCTGCAG
chr13	98429600	chr13_98440380_fpi_fpb_fpo_tpi_tpo	CCAGTGCTCGTGTGAGAAGTCTTTGCGTAGGAAAGCAGCTTAGCTTTTAATTCGGCAGACCCGAATGCTTTTTCCTAAAAGTAAAACCCCTGAAATCGGCATGAGGGATTTAAGTCTGTCGCTGTGTTTGGCTTTGAACCTGCCTCTTCTCTGCAG
chr13	98429600	chr13_98440417_fpi_fpb_fpo_tpi_tpo	CCAGTGCTCGTGTGAGAAGTCTTTGCGTAGGAAAGCAGCTTAGCTTTTAATTCGGCAGACCCGAATGCTTTGCTGGGAAGTCACCTTTTCTGGGCCGGCATTTTAAGTCTGTCGCTGTGTTTGGCTTTGAACCTGCCTCTTCTCTGCAG
chr13	98429600	chr13_98440447_fpi_fpb_fpo_tpi_tpo	CCAGTGCTCGTGTGAGAAGTCTTTGCGTAGGAAAGCAGCTTAGCTTTTAATTCGGCAGACCCGAATGCTTTTTACCCTTGTCCAGGGAGAGAACATCAGGCTGTTTAAGTCTGTCGCTGTGTTTGGCTTTGAACCTGCCTCTTCTCTGCAG
chr13	98429600	chr13_98440498_fpi_fpb_fpo_tpi_tpo	CCAGTGCTCGTGTGAGAAGTCTTTGCGTAGGAAAGCAGCTTAGCTTTTAATTCGGCAGACCCGAATGCTTTCTGGGGCTCTGTGACTGGAGCTGCAGGGTCTTTAAGTCTGTCGCTGTGTTTGGCTTTGAACCTGCCTCTTCTCTGCAG
chr13	98429600	chr13_98440528_fpi_fpb_fpo_tpi_tpo	CCAGTGCTCGTGTGAGAAGTCTTTGCGTAGGAAAGCAGCTTAGCTTTTAATTCGGCAGACCCGAATGCTTTCATCGAGGCCTCATTAGATTCTGGTTGGGCACTTTAAGTCTGTCGCTGTGTTTGGCTTTGAACCTGCCTCTTCTCTGCAG
chr13	98429600	chr13_98440584_fpi_fpb_fpo_tpi_tpo	CCAGTGCTCGTGTGAGAAGTCTTTGCGTAGGAAAGCAGCTTAGCTTTTAATTCGGCAGACCCGAATGCTTTCCCCAACCTTCCAGCACCTCAGAGTGTATCATTTAAGTCTGTCGCTGTGTTTGGCTTTGAACCTGCCTCTTCTCTGCAG
chr13	98429600	chr13_98440615_fpi_fpb_fpo_tpi_tpo	CCAGTGCTCGTGTGAGAAGTCTTTGCGTAGGAAAGCAGCTTAGCTTTTAATTCGGCAGACCCGAATGCTTTGGAAGGGGCGCTGGGAGGAAAGATCAGAAGTTTAAGTCTGTCGCTGTGTTTGGCTTTGAACCTGCCTCTTCTCTGCAG
chr13	98429600	chr13_98440645_fpi_fpb_fpo_tpi_tpo	CCAGTGCTCGTGTGAGAAGTCTTTGCGTAGGAAAGCAGCTTAGCTTTTAATTCGGCAGACCCGAATGCTTTTGCTGCCTTTTGCCCCATCCTGTAGAGTCCTTTAAGTCTGTCGCTGTGTTTGGCTTTGAACCTGCCTCTTCTCTGCAG
chr13	98429600	chr13_98440676_fpi_fpb_fpo_tpi_tpo	CCAGTGCTCGTGTGAGAAGTCTTTGCGTAGGAAAGCAGCTTAGCTTTTAATTCGGCAGACCCGAATGCTTTCTGATGAAGCCACCGCGGCTGACCAGGAGTTTTAAGTCTGTCGCTGTGTTTGGCTTTGAACCTGCCTCTTCTCTGCAG
chr13	98429600	chr13_98440706_fpi_fpb_fpo_tpi_tpo	CCAGTGCTCGTGTGAGAAGTCTTTGCGTAGGAAAGCAGCTTAGCTTTTAATTCGGCAGACCCGAATGCTTTCAGAGGATGACCTGAGCGCCTCGCGCACATTTTAAGTCTGTCGCTGTGTTTGGCTTTGAACCTGCCTCTTCTCTGCAG
chr13	98429600	chr13_98440762_fpi_fpb_fpo_tpi_tpo	CCAGTGCTCGTGTGAGAAGTCTTTGCGTAGGAAAGCAGCTTAGCTTTTAATTCGGCAGACCCGAATGCTTTGGCAACACAATGGTGCACGTGTGCTGGCACTTTAAGTCTGTCGCTGTGTTTGGCTTTGAACCTGCCTCTTCTCTGCAG
chr13	98429600	chr13_98440792_fpi_fpb_fpo_tpi_tpo	CCAGTGCTCGTGTGAGAAGTCTTTGCGTAGGAAAGCAGCTTAGCTTTTAATTCGGCAGACCCGAATGCTTTCGCAACACCAGCGTCTCCATGGTGGACTTCTTTAAGTCTGTCGCTGTGTTTGGCTTTGAACCTGCCTCTTCTCTGCAG
chr13	98429600	chr13_98440848_fpi_fpb_fpo_tpi_tpo	CCAGTGCTCGTGTGAGAAGTCTTTGCGTAGGAAAGCAGCTTAGCTTTTAATTCGGCAGACCCGAATGCTTTCAGGGCAGCTCTGGTTCCCAGCTTGTGCTGTTTAAGTCTGTCGCTGTGTTTGGCTTTGAACCTGCCTCTTCTCTGCAG
chr13	98429600	chr13_98440878_fpi_fpb_fpo_tpi_tpo	CCAGTGCTCGTGTGAGAAGTCTTTGCGTAGGAAAGCAGCTTAGCTTTTAATTCGGCAGACCCGAATGCTTTGCCCAGGCAGAACCCAGGCAAACTTCTGGGTTTAAGTCTGTCGCTGTGTTTGGCTTTGAACCTGCCTCTTCTCTGCAG
chr13	98429600	chr13_98440948_fpi_fpb_fpo_tpi_tpo	CCAGTGCTCGTGTGAGAAGTCTTTGCGTAGGAAAGCAGCTTAGCTTTTAATTCGGCAGACCCGAATGCTTTCTACCCGCGGTGGCTGAGCAGGGAAGGATCTTTAAGTCTGTCGCTGTGTTTGGCTTTGAACCTGCCTCTTCTCTGCAG
chr13	98429600	chr13_98440988_fpi_fpb_fpo_tpi_tpo	CCAGTGCTCGTGTGAGAAGTCTTTGCGTAGGAAAGCAGCTTAGCTTTTAATTCGGCAGACCCGAATGCTTTCCCCTTTGGAGCCTGCCGGAGGTATCCCTGTTTAAGTCTGTCGCTGTGTTTGGCTTTGAACCTGCCTCTTCTCTGCAG
chr13	98429600	chr13_98441025_fpi_fpb_fpo_tpi_tpo	CCAGTGCTCGTGTGAGAAGTCTTTGCGTAGGAAAGCAGCTTAGCTTTTAATTCGGCAGACCCGAATGCTTTGATGCTGAGTGGGCGCCGACCTCCCACAAATTTTAAGTCTGTCGCTGTGTTTGGCTTTGAACCTGCCTCTTCTCTGCAG
chr13	98429600	chr13_98441056_fpi_fpb_fpo_tpi_tpo	CCAGTGCTCGTGTGAGAAGTCTTTGCGTAGGAAAGCAGCTTAGCTTTTAATTCGGCAGACCCGAATGCTTTGCAGTCATATCCCTTGGTGCTCATCAGTCCTATTGCTTTAAGTCTGTCGCTGTGTTTGGCTTTGAACCTGCCTCTTCTCTGCAG
chr13	98429600	chr13_98441092_fpi_fpb_fpo_tpi_tpo	CCAGTGCTCGTGTGAGAAGTCTTTGCGTAGGAAAGCAGCTTAGCTTTTAATTCGGCAGACCCGAATGCTTTCATCCACAAGGTCGTTTTCTCTCTTTCTTCGCCTGTTTAAGTCTGTCGCTGTGTTTGGCTTTGAACCTGCCTCTTCTCTGCAG
chr13	98429600	chr13_98441127_fpi_fpb_fpo_tpi_tpo	CCAGTGCTCGTGTGAGAAGTCTTTGCGTAGGAAAGCAGCTTAGCTTTTAATTCGGCAGACCCGAATGCTTTTTTTCTTGCCTCTCATGCAGTTAGCCCAGAACACTTTAAGTCTGTCGCTGTGTTTGGCTTTGAACCTGCCTCTTCTCTGCAG
chr13	98429600	chr13_98441165_fpi_fpb_fpo_tpi_tpo	CCAGTGCTCGTGTGAGAAGTCTTTGCGTAGGAAAGCAGCTTAGCTTTTAATTCGGCAGACCCGAATGCTTTCCCAGGGCACAGCTGCTGGACAGTTCCATGTTTAAGTCTGTCGCTGTGTTTGGCTTTGAACCTGCCTCTTCTCTGCAG
chr13	98429600	chr13_98441195_fpi_fpb_fpo_tpi_tpo	CCAGTGCTCGTGTGAGAAGTCTTTGCGTAGGAAAGCAGCTTAGCTTTTAATTCGGCAGACCCGAATGCTTTGCTGTCATGTCCTGAACCGCCCCACGGGAATTTAAGTCTGTCGCTGTGTTTGGCTTTGAACCTGCCTCTTCTCTGCAG
chr13	98429600	chr13_98441225_fpi_fpb_fpo_tpi_tpo	CCAGTGCTCGTGTGAGAAGTCTTTGCGTAGGAAAGCAGCTTAGCTTTTAATTCGGCAGACCCGAATGCTTTTCTGGTGCATGGGAGGGAGGAGAGTCTGCATTTAAGTCTGTCGCTGTGTTTGGCTTTGAACCTGCCTCTTCTCTGCAG
chr13	98429600	chr13_98441868_fpi_fpb_fpo_tpi_tpo	CCAGTGCTCGTGTGAGAAGTCTTTGCGTAGGAAAGCAGCTTAGCTTTTAATTCGGCAGACCCGAATGCTTTACCTGAAAGTTGGCTTTGAAGATGCATCTCTCCCATTTAAGTCTGTCGCTGTGTTTGGCTTTGAACCTGCCTCTTCTCTGCAG
chr13	98429600	chr13_98441903_fpi_fpb_fpo_tpi_tpo	CCAGTGCTCGTGTGAGAAGTCTTTGCGTAGGAAAGCAGCTTAGCTTTTAATTCGGCAGACCCGAATGCTTTGATCTTGAATCCTTCCAGACCCTTCCAAATGCCCTTTAAGTCTGTCGCTGTGTTTGGCTTTGAACCTGCCTCTTCTCTGCAG
chr13	98429600	chr13_98441937_fpi_fpb_fpo_tpi_tpo	CCAGTGCTCGTGTGAGAAGTCTTTGCGTAGGAAAGCAGCTTAGCTTTTAATTCGGCAGACCCGAATGCTTTATTCCCTAAGCATTCTTCAGTCCAGGCCCATAGCTTTAAGTCTGTCGCTGTGTTTGGCTTTGAACCTGCCTCTTCTCTGCAG
chr13	98429600	chr13_98441971_fpi_fpb_fpo_tpi_tpo	CCAGTGCTCGTGTGAGAAGTCTTTGCGTAGGAAAGCAGCTTAGCTTTTAATTCGGCAGACCCGAATGCTTTTGTGTTTCAGAACACTTCAAGCCCGTGAAGGTGTTTAAGTCTGTCGCTGTGTTTGGCTTTGAACCTGCCTCTTCTCTGCAG
chr13	98429600	chr13_98442004_fpi_fpb_fpo_tpi_tpo	CCAGTGCTCGTGTGAGAAGTCTTTGCGTAGGAAAGCAGCTTAGCTTTTAATTCGGCAGACCCGAATGCTTTTGAAACAGGAAAGCTTTCTTCATCTCTCACTGGCAGTTTTAAGTCTGTCGCTGTGTTTGGCTTTGAACCTGCCTCTTCTCTGCAG
chr13	98429600	chr13_98442049_fpi_fpb_fpo_tpi_tpo	CCAGTGCTCGTGTGAGAAGTCTTTGCGTAGGAAAGCAGCTTAGCTTTTAATTCGGCAGACCCGAATGCTTTCCCTGAGCTGGGGCGAGGCCATTCATCATTTTTAAGTCTGTCGCTGTGTTTGGCTTTGAACCTGCCTCTTCTCTGCAG
chr13	98429600	chr13_98442080_fpi_fpb_fpo_tpi_tpo	CCAGTGCTCGTGTGAGAAGTCTTTGCGTAGGAAAGCAGCTTAGCTTTTAATTCGGCAGACCCGAATGCTTTTGATTGTGTTTTATGTGAATGCTCACGTTTCACCGCATTTAAGTCTGTCGCTGTGTTTGGCTTTGAACCTGCCTCTTCTCTGCAG
chr13	98429600	chr13_98442144_fpi_fpb_fpo_tpi_tpo	CCAGTGCTCGTGTGAGAAGTCTTTGCGTAGGAAAGCAGCTTAGCTTTTAATTCGGCAGACCCGAATGCTTTGGCTGCTGCAGTCGAGGCAGGACTCCCTTCTTTAAGTCTGTCGCTGTGTTTGGCTTTGAACCTGCCTCTTCTCTGCAG
chr13	98429600	chr13_98442174_fpi_fpb_fpo_tpi_tpo	CCAGTGCTCGTGTGAGAAGTCTTTGCGTAGGAAAGCAGCTTAGCTTTTAATTCGGCAGACCCGAATGCTTTCAAACGCAGAAAGGGCCAGTTCCCACACAGTTTAAGTCTGTCGCTGTGTTTGGCTTTGAACCTGCCTCTTCTCTGCAG
chr13	98429600	chr13_98442204_fpi_fpb_fpo_tpi_tpo	CCAGTGCTCGTGTGAGAAGTCTTTGCGTAGGAAAGCAGCTTAGCTTTTAATTCGGCAGACCCGAATGCTTTGCCTGGTCCAAAGAGTGTCACATAAGAGACTCAGGTTTAAGTCTGTCGCTGTGTTTGGCTTTGAACCTGCCTCTTCTCTGCAG
chr13	98429600	chr13_98442239_fpi_fpb_fpo_tpi_tpo	CCAGTGCTCGTGTGAGAAGTCTTTGCGTAGGAAAGCAGCTTAGCTTTTAATTCGGCAGACCCGAATGCTTTCCAGGACAGGAGTTTGCTGGCTCTTGGAACTTTAAGTCTGTCGCTGTGTTTGGCTTTGAACCTGCCTCTTCTCTGCAG
chr13	98429600	chr13_98442269_fpi_fpb_fpo_tpi_tpo	CCAGTGCTCGTGTGAGAAGTCTTTGCGTAGGAAAGCAGCTTAGCTTTTAATTCGGCAGACCCGAATGCTTTCAACAGCAGCAGGAATGAGCCAGCAGTGCTTTTAAGTCTGTCGCTGTGTTTGGCTTTGAACCTGCCTCTTCTCTGCAG
chr13	98429600	chr13_98442299_fpi_fpb_fpo_tpi_tpo	CCAGTGCTCGTGTGAGAAGTCTTTGCGTAGGAAAGCAGCTTAGCTTTTAATTCGGCAGACCCGAATGCTTTTCATGGAGGGTCTCGAGAGAGTCTCGGAATTTATTCTTTTAAGTCTGTCGCTGTGTTTGGCTTTGAACCTGCCTCTTCTCTGCAG
chr13	98429600	chr13_98442336_fpi_fpb_fpo_tpi_tpo	CCAGTGCTCGTGTGAGAAGTCTTTGCGTAGGAAAGCAGCTTAGCTTTTAATTCGGCAGACCCGAATGCTTTCGGGAAACGACCTTCCCCGTTGCTCAGACCTTTAAGTCTGTCGCTGTGTTTGGCTTTGAACCTGCCTCTTCTCTGCAG
chr13	98429600	chr13_98442366_fpi_fpb_fpo_tpi_tpo	CCAGTGCTCGTGTGAGAAGTCTTTGCGTAGGAAAGCAGCTTAGCTTTTAATTCGGCAGACCCGAATGCTTTTGCCTTTATTGAGTTTCCTGCTACAAGCCGCTTTTAAGTCTGTCGCTGTGTTTGGCTTTGAACCTGCCTCTTCTCTGCAG
chr13	98429600	chr13_98442398_fpi_fpb_fpo_tpi_tpo	CCAGTGCTCGTGTGAGAAGTCTTTGCGTAGGAAAGCAGCTTAGCTTTTAATTCGGCAGACCCGAATGCTTTTGTTTCTAAGCCCAGGCCTGCTTCTGAAGACATTTAAGTCTGTCGCTGTGTTTGGCTTTGAACCTGCCTCTTCTCTGCAG
chr13	98429600	chr13_98442430_fpi_fpb_fpo_tpi_tpo	CCAGTGCTCGTGTGAGAAGTCTTTGCGTAGGAAAGCAGCTTAGCTTTTAATTCGGCAGACCCGAATGCTTTTCCTCAAGGGGACACATCCGAGGTGCAGGCTTTAAGTCTGTCGCTGTGTTTGGCTTTGAACCTGCCTCTTCTCTGCAG
chr13	98429600	chr13_98442470_fpi_fpb_fpo_tpi_tpo	CCAGTGCTCGTGTGAGAAGTCTTTGCGTAGGAAAGCAGCTTAGCTTTTAATTCGGCAGACCCGAATGCTTTCCACGGGCACAGCCTTTCTTCCCAGCTGTCTTTAAGTCTGTCGCTGTGTTTGGCTTTGAACCTGCCTCTTCTCTGCAG
chr13	98429600	chr13_98442500_fpi_fpb_fpo_tpi_tpo	CCAGTGCTCGTGTGAGAAGTCTTTGCGTAGGAAAGCAGCTTAGCTTTTAATTCGGCAGACCCGAATGCTTTCCCACATACGAGGCTCTGTCCCATGGGGTTTTTAAGTCTGTCGCTGTGTTTGGCTTTGAACCTGCCTCTTCTCTGCAG
chr13	98429600	chr13_98442530_fpi_fpb_fpo_tpi_tpo	CCAGTGCTCGTGTGAGAAGTCTTTGCGTAGGAAAGCAGCTTAGCTTTTAATTCGGCAGACCCGAATGCTTTCCCCTGAGTGTGCAGGTGTGAATATTCCCTCCTTTAAGTCTGTCGCTGTGTTTGGCTTTGAACCTGCCTCTTCTCTGCAG
chr13	98429600	chr13_98442563_fpi_fpb_fpo_tpi_tpo	CCAGTGCTCGTGTGAGAAGTCTTTGCGTAGGAAAGCAGCTTAGCTTTTAATTCGGCAGACCCGAATGCTTTCGGGCCTCCTGACAGCCCAGGTGTGAAGAGTTTAAGTCTGTCGCTGTGTTTGGCTTTGAACCTGCCTCTTCTCTGCAG
chr13	98429600	chr13_98442593_fpi_fpb_fpo_tpi_tpo	CCAGTGCTCGTGTGAGAAGTCTTTGCGTAGGAAAGCAGCTTAGCTTTTAATTCGGCAGACCCGAATGCTTTCACTAAACATTCTTCCCCAGCTTCACACCTCCACCTTTAAGTCTGTCGCTGTGTTTGGCTTTGAACCTGCCTCTTCTCTGCAG
chr13	98429600	chr13_98442630_fpi_fpb_fpo_tpi_tpo	CCAGTGCTCGTGTGAGAAGTCTTTGCGTAGGAAAGCAGCTTAGCTTTTAATTCGGCAGACCCGAATGCTTTGCCTGTGCGCAAAGCTTGCGGGTCTGAGACTTTAAGTCTGTCGCTGTGTTTGGCTTTGAACCTGCCTCTTCTCTGCAG
chr13	98429600	chr13_98442660_fpi_fpb_fpo_tpi_tpo	CCAGTGCTCGTGTGAGAAGTCTTTGCGTAGGAAAGCAGCTTAGCTTTTAATTCGGCAGACCCGAATGCTTTTTCTCCCAGGGGATGGGGATTATGATAGCAGGTTTAAGTCTGTCGCTGTGTTTGGCTTTGAACCTGCCTCTTCTCTGCAG
chr13	98429600	chr13_98442703_fpi_fpb_fpo_tpi_tpo	CCAGTGCTCGTGTGAGAAGTCTTTGCGTAGGAAAGCAGCTTAGCTTTTAATTCGGCAGACCCGAATGCTTTCCGAAGCGGAGGAGCAGGGAAGAACCCGTGTTTAAGTCTGTCGCTGTGTTTGGCTTTGAACCTGCCTCTTCTCTGCAG
chr13	98429600	chr13_98442733_fpi_fpb_fpo_tpi_tpo	CCAGTGCTCGTGTGAGAAGTCTTTGCGTAGGAAAGCAGCTTAGCTTTTAATTCGGCAGACCCGAATGCTTTATAGGCTCATGGGAAACGAGGCCTCATCAGATTTAAGTCTGTCGCTGTGTTTGGCTTTGAACCTGCCTCTTCTCTGCAG
chr13	98429600	chr13_98442764_fpi_fpb_fpo_tpi_tpo	CCAGTGCTCGTGTGAGAAGTCTTTGCGTAGGAAAGCAGCTTAGCTTTTAATTCGGCAGACCCGAATGCTTTTCTCACCTGTGGGCGTGTGTCTGAAACGAATTTAAGTCTGTCGCTGTGTTTGGCTTTGAACCTGCCTCTTCTCTGCAG
chr13	98429600	chr13_98442815_fpi_fpb_fpo_tpi_tpo	CCAGTGCTCGTGTGAGAAGTCTTTGCGTAGGAAAGCAGCTTAGCTTTTAATTCGGCAGACCCGAATGCTTTCCACTGGGGAGGAACCGTCTTGGCCTTGCTTTTAAGTCTGTCGCTGTGTTTGGCTTTGAACCTGCCTCTTCTCTGCAG
chr13	98429600	chr13_98442845_fpi_fpb_fpo_tpi_tpo	CCAGTGCTCGTGTGAGAAGTCTTTGCGTAGGAAAGCAGCTTAGCTTTTAATTCGGCAGACCCGAATGCTTTTCGTCCTGACCTCAGCAATGTGTGAATTACGACTTTTAAGTCTGTCGCTGTGTTTGGCTTTGAACCTGCCTCTTCTCTGCAG
chr13	98429600	chr13_98442879_fpi_fpb_fpo_tpi_tpo	CCAGTGCTCGTGTGAGAAGTCTTTGCGTAGGAAAGCAGCTTAGCTTTTAATTCGGCAGACCCGAATGCTTTCTCAAGGCTGGGGTTTGTCATAGGCCTCAAATTTAAGTCTGTCGCTGTGTTTGGCTTTGAACCTGCCTCTTCTCTGCAG
chr13	98429600	chr13_98442913_fpi_fpb_fpo_tpi_tpo	CCAGTGCTCGTGTGAGAAGTCTTTGCGTAGGAAAGCAGCTTAGCTTTTAATTCGGCAGACCCGAATGCTTTTTTTACATACCTGGAGGCACCCAGGCCATTCATTTAAGTCTGTCGCTGTGTTTGGCTTTGAACCTGCCTCTTCTCTGCAG
chr13	98429600	chr13_98442945_fpi_fpb_fpo_tpi_tpo	CCAGTGCTCGTGTGAGAAGTCTTTGCGTAGGAAAGCAGCTTAGCTTTTAATTCGGCAGACCCGAATGCTTTACGAGGCAGCAAATACCCAAGTGGGGTCCATTTAAGTCTGTCGCTGTGTTTGGCTTTGAACCTGCCTCTTCTCTGCAG
chr13	98429600	chr13_98443005_fpi_fpb_fpo_tpi_tpo	CCAGTGCTCGTGTGAGAAGTCTTTGCGTAGGAAAGCAGCTTAGCTTTTAATTCGGCAGACCCGAATGCTTTTTTTGGATAACAAATCTACACGGTCGCAGCCTTCCTTTAAGTCTGTCGCTGTGTTTGGCTTTGAACCTGCCTCTTCTCTGCAG
chr13	98429600	chr13_98443040_fpi_fpb_fpo_tpi_tpo	CCAGTGCTCGTGTGAGAAGTCTTTGCGTAGGAAAGCAGCTTAGCTTTTAATTCGGCAGACCCGAATGCTTTGTGTGCATGATCAGGTCAAGGCACTGAGTCATTTAAGTCTGTCGCTGTGTTTGGCTTTGAACCTGCCTCTTCTCTGCAG
chr13	98429600	chr13_98443089_fpi_fpb_fpo_tpi_tpo	CCAGTGCTCGTGTGAGAAGTCTTTGCGTAGGAAAGCAGCTTAGCTTTTAATTCGGCAGACCCGAATGCTTTGCCAGATCTAGCCCCGGCCTGGTGGCTTACTTTAAGTCTGTCGCTGTGTTTGGCTTTGAACCTGCCTCTTCTCTGCAG
chr13	98429600	chr13_98443261_fpi_fpb_fpo_tpi_tpo	CCAGTGCTCGTGTGAGAAGTCTTTGCGTAGGAAAGCAGCTTAGCTTTTAATTCGGCAGACCCGAATGCTTTAGAGTGAGCCACTGGCCAGTGGGGTTTGAATTTAAGTCTGTCGCTGTGTTTGGCTTTGAACCTGCCTCTTCTCTGCAG
chr13	98429600	chr13_98443291_fpi_fpb_fpo_tpi_tpo	CCAGTGCTCGTGTGAGAAGTCTTTGCGTAGGAAAGCAGCTTAGCTTTTAATTCGGCAGACCCGAATGCTTTGGTGGCAGTGACCACCTAGTACAGTCAGGGTTTAAGTCTGTCGCTGTGTTTGGCTTTGAACCTGCCTCTTCTCTGCAG
chr13	98429600	chr13_98443321_fpi_fpb_fpo_tpi_tpo	CCAGTGCTCGTGTGAGAAGTCTTTGCGTAGGAAAGCAGCTTAGCTTTTAATTCGGCAGACCCGAATGCTTTACCTGGGCTGCTCTATCACTTTGCAGATGTCCTTTAAGTCTGTCGCTGTGTTTGGCTTTGAACCTGCCTCTTCTCTGCAG
chr13	98429600	chr13_98443369_fpi_fpb_fpo_tpi_tpo	CCAGTGCTCGTGTGAGAAGTCTTTGCGTAGGAAAGCAGCTTAGCTTTTAATTCGGCAGACCCGAATGCTTTCCCCTCCCAAGGCACGTGGCATCAATCTTGTTTAAGTCTGTCGCTGTGTTTGGCTTTGAACCTGCCTCTTCTCTGCAG
chr13	98429600	chr13_98443408_fpi_fpb_fpo_tpi_tpo	CCAGTGCTCGTGTGAGAAGTCTTTGCGTAGGAAAGCAGCTTAGCTTTTAATTCGGCAGACCCGAATGCTTTCAGGCAGCCCTCATGTGCCAGACGCCAAATTTTAAGTCTGTCGCTGTGTTTGGCTTTGAACCTGCCTCTTCTCTGCAG
chr13	98429600	chr13_98443438_fpi_fpb_fpo_tpi_tpo	CCAGTGCTCGTGTGAGAAGTCTTTGCGTAGGAAAGCAGCTTAGCTTTTAATTCGGCAGACCCGAATGCTTTGCTCGCTGACTCGCAGATGAGCCATCCCCATTTAAGTCTGTCGCTGTGTTTGGCTTTGAACCTGCCTCTTCTCTGCAG
chr13	98429600	chr13_98443468_fpi_fpb_fpo_tpi_tpo	CCAGTGCTCGTGTGAGAAGTCTTTGCGTAGGAAAGCAGCTTAGCTTTTAATTCGGCAGACCCGAATGCTTTGGGCCTCCTCCCTGCATGACAGGACAAAGCTTTAAGTCTGTCGCTGTGTTTGGCTTTGAACCTGCCTCTTCTCTGCAG
chr13	98429600	chr13_98443498_fpi_fpb_fpo_tpi_tpo	CCAGTGCTCGTGTGAGAAGTCTTTGCGTAGGAAAGCAGCTTAGCTTTTAATTCGGCAGACCCGAATGCTTTAGCTCCATCTCCTCCTGACTCAACAGCCTCTTTAAGTCTGTCGCTGTGTTTGGCTTTGAACCTGCCTCTTCTCTGCAG
chr13	98429600	chr13_98443546_fpi_fpb_fpo_tpi_tpo	CCAGTGCTCGTGTGAGAAGTCTTTGCGTAGGAAAGCAGCTTAGCTTTTAATTCGGCAGACCCGAATGCTTTCCAGCCTCTCCCAGTTCCCACTCCCGTCTGTTTAAGTCTGTCGCTGTGTTTGGCTTTGAACCTGCCTCTTCTCTGCAG
chr13	98429600	chr13_98443576_fpi_fpb_fpo_tpi_tpo	CCAGTGCTCGTGTGAGAAGTCTTTGCGTAGGAAAGCAGCTTAGCTTTTAATTCGGCAGACCCGAATGCTTTACTCGTGTAGGCACACTTGAGGAAGGGGCGTTTAAGTCTGTCGCTGTGTTTGGCTTTGAACCTGCCTCTTCTCTGCAG
chr13	98429600	chr13_98443613_fpi_fpb_fpo_tpi_tpo	CCAGTGCTCGTGTGAGAAGTCTTTGCGTAGGAAAGCAGCTTAGCTTTTAATTCGGCAGACCCGAATGCTTTGGACCGTGTGGCCTCACTGGCCTCTGCTAATTTAAGTCTGTCGCTGTGTTTGGCTTTGAACCTGCCTCTTCTCTGCAG
chr13	98429600	chr13_98443669_fpi_fpb_fpo_tpi_tpo	CCAGTGCTCGTGTGAGAAGTCTTTGCGTAGGAAAGCAGCTTAGCTTTTAATTCGGCAGACCCGAATGCTTTGGGGCTCCCACTAGAGGTGGGGTCAGATGTTTTAAGTCTGTCGCTGTGTTTGGCTTTGAACCTGCCTCTTCTCTGCAG
chr13	98429600	chr13_98443715_fpi_fpb_fpo_tpi_tpo	CCAGTGCTCGTGTGAGAAGTCTTTGCGTAGGAAAGCAGCTTAGCTTTTAATTCGGCAGACCCGAATGCTTTCTGCCCAGCCTGTGGGCACTAGAGCCAGTGTTTAAGTCTGTCGCTGTGTTTGGCTTTGAACCTGCCTCTTCTCTGCAG
chr13	98429600	chr13_98443745_fpi_fpb_fpo_tpi_tpo	CCAGTGCTCGTGTGAGAAGTCTTTGCGTAGGAAAGCAGCTTAGCTTTTAATTCGGCAGACCCGAATGCTTTAAGGGCCAGAGGCAAAGCAATGCAAGTTGTTTTAAGTCTGTCGCTGTGTTTGGCTTTGAACCTGCCTCTTCTCTGCAG
chr13	98429600	chr13_98443775_fpi_fpb_fpo_tpi_tpo	CCAGTGCTCGTGTGAGAAGTCTTTGCGTAGGAAAGCAGCTTAGCTTTTAATTCGGCAGACCCGAATGCTTTCTTTTAAGGCTGGAGTGGCGAGACGGGACATTTAAGTCTGTCGCTGTGTTTGGCTTTGAACCTGCCTCTTCTCTGCAG
chr13	98429600	chr13_98443805_fpi_fpb_fpo_tpi_tpo	CCAGTGCTCGTGTGAGAAGTCTTTGCGTAGGAAAGCAGCTTAGCTTTTAATTCGGCAGACCCGAATGCTTTGCAGGGAAGTTGTTCAGCAGACAGAGCGCATTTAAGTCTGTCGCTGTGTTTGGCTTTGAACCTGCCTCTTCTCTGCAG
chr13	98429600	chr13_98443921_fpi_fpb_fpo_tpi_tpo	CCAGTGCTCGTGTGAGAAGTCTTTGCGTAGGAAAGCAGCTTAGCTTTTAATTCGGCAGACCCGAATGCTTTGGGGTTATATTTGTTCCCCGTGGCGTCACTTTTAAGTCTGTCGCTGTGTTTGGCTTTGAACCTGCCTCTTCTCTGCAG
chr13	98429600	chr13_98444389_fpi_fpb_fpo_tpi_tpo	CCAGTGCTCGTGTGAGAAGTCTTTGCGTAGGAAAGCAGCTTAGCTTTTAATTCGGCAGACCCGAATGCTTTGTGGCCCCAATGAAGGGCCACGAGGAGACATTTAAGTCTGTCGCTGTGTTTGGCTTTGAACCTGCCTCTTCTCTGCAG
chr13	98429600	chr13_98444419_fpi_fpb_fpo_tpi_tpo	CCAGTGCTCGTGTGAGAAGTCTTTGCGTAGGAAAGCAGCTTAGCTTTTAATTCGGCAGACCCGAATGCTTTGGGCAGGCTGGTCTGGTTCTGAACAAGGATTTTAAGTCTGTCGCTGTGTTTGGCTTTGAACCTGCCTCTTCTCTGCAG
chr13	98429600	chr13_98444449_fpi_fpb_fpo_tpi_tpo	CCAGTGCTCGTGTGAGAAGTCTTTGCGTAGGAAAGCAGCTTAGCTTTTAATTCGGCAGACCCGAATGCTTTGTTGACCCTCTCGTGAAGGCAGTGAATGGAGATTTAAGTCTGTCGCTGTGTTTGGCTTTGAACCTGCCTCTTCTCTGCAG
chr13	98429600	chr13_98444509_fpi_fpb_fpo_tpi_tpo	CCAGTGCTCGTGTGAGAAGTCTTTGCGTAGGAAAGCAGCTTAGCTTTTAATTCGGCAGACCCGAATGCTTTGGCCTCCTGAGTGCAGGGCAGGAGACTCATTTTAAGTCTGTCGCTGTGTTTGGCTTTGAACCTGCCTCTTCTCTGCAG
chr13	98429600	chr13_98444550_fpi_fpb_fpo_tpi_tpo	CCAGTGCTCGTGTGAGAAGTCTTTGCGTAGGAAAGCAGCTTAGCTTTTAATTCGGCAGACCCGAATGCTTTCCCGTAACACGCTGGAGGCCAGGATGGACCTTTAAGTCTGTCGCTGTGTTTGGCTTTGAACCTGCCTCTTCTCTGCAG
chr13	98429600	chr13_98444617_fpi_fpb_fpo_tpi_tpo	CCAGTGCTCGTGTGAGAAGTCTTTGCGTAGGAAAGCAGCTTAGCTTTTAATTCGGCAGACCCGAATGCTTTGAGCGAGGAAGGGCCGCTGGATGTGCCTATTTTAAGTCTGTCGCTGTGTTTGGCTTTGAACCTGCCTCTTCTCTGCAG
chr13	98429600	chr13_98444647_fpi_fpb_fpo_tpi_tpo	CCAGTGCTCGTGTGAGAAGTCTTTGCGTAGGAAAGCAGCTTAGCTTTTAATTCGGCAGACCCGAATGCTTTTGATAAAGAGGTTTCCAGAGGCTATTGGAATGGCCATTTAAGTCTGTCGCTGTGTTTGGCTTTGAACCTGCCTCTTCTCTGCAG
chr13	98429600	chr13_98444683_fpi_fpb_fpo_tpi_tpo	CCAGTGCTCGTGTGAGAAGTCTTTGCGTAGGAAAGCAGCTTAGCTTTTAATTCGGCAGACCCGAATGCTTTGGCAGAAGCTAGAGAGCGCTAAGGAAGCTGCTTTAAGTCTGTCGCTGTGTTTGGCTTTGAACCTGCCTCTTCTCTGCAG
chr13	98429600	chr13_98444714_fpi_fpb_fpo_tpi_tpo	CCAGTGCTCGTGTGAGAAGTCTTTGCGTAGGAAAGCAGCTTAGCTTTTAATTCGGCAGACCCGAATGCTTTTTTGGAAACAAATGGGCCCAGACTGTGATGGGTTTAAGTCTGTCGCTGTGTTTGGCTTTGAACCTGCCTCTTCTCTGCAG
chr13	98429600	chr13_98444746_fpi_fpb_fpo_tpi_tpo	CCAGTGCTCGTGTGAGAAGTCTTTGCGTAGGAAAGCAGCTTAGCTTTTAATTCGGCAGACCCGAATGCTTTTGACATGTATGAACCCCACTGTGGGCTGGCTTTAAGTCTGTCGCTGTGTTTGGCTTTGAACCTGCCTCTTCTCTGCAG
chr13	98429600	chr13_98444799_fpi_fpb_fpo_tpi_tpo	CCAGTGCTCGTGTGAGAAGTCTTTGCGTAGGAAAGCAGCTTAGCTTTTAATTCGGCAGACCCGAATGCTTTCAGTATGAAAATACCTAGGAAAGGGGAGTGTGCCACCTTTAAGTCTGTCGCTGTGTTTGGCTTTGAACCTGCCTCTTCTCTGCAG
chr13	98429600	chr13_98444836_fpi_fpb_fpo_tpi_tpo	CCAGTGCTCGTGTGAGAAGTCTTTGCGTAGGAAAGCAGCTTAGCTTTTAATTCGGCAGACCCGAATGCTTTCTCCTTGCTCCATGTTGCGTGACCCAAGATTTTAAGTCTGTCGCTGTGTTTGGCTTTGAACCTGCCTCTTCTCTGCAG
chr13	98429600	chr13_98444887_fpi_fpb_fpo_tpi_tpo	CCAGTGCTCGTGTGAGAAGTCTTTGCGTAGGAAAGCAGCTTAGCTTTTAATTCGGCAGACCCGAATGCTTTCCCTGGCCACCACCAGGACCTTCTGGGAACTTTAAGTCTGTCGCTGTGTTTGGCTTTGAACCTGCCTCTTCTCTGCAG
chr13	98429600	chr13_98444917_fpi_fpb_fpo_tpi_tpo	CCAGTGCTCGTGTGAGAAGTCTTTGCGTAGGAAAGCAGCTTAGCTTTTAATTCGGCAGACCCGAATGCTTTCTGGAGCCTTGCATTTTCTTGTTCCTTTCTGCCATTTAAGTCTGTCGCTGTGTTTGGCTTTGAACCTGCCTCTTCTCTGCAG
chr13	98429600	chr13_98444955_fpi_fpb_fpo_tpi_tpo	CCAGTGCTCGTGTGAGAAGTCTTTGCGTAGGAAAGCAGCTTAGCTTTTAATTCGGCAGACCCGAATGCTTTGGGAGGAGGATGGATGGCTGGAGCTGCCTGTTTAAGTCTGTCGCTGTGTTTGGCTTTGAACCTGCCTCTTCTCTGCAG
chr13	98429600	chr13_98445024_fpi_fpb_fpo_tpi_tpo	CCAGTGCTCGTGTGAGAAGTCTTTGCGTAGGAAAGCAGCTTAGCTTTTAATTCGGCAGACCCGAATGCTTTCCCACATCCTGCAGCCCCTCACGGACCTACTTTAAGTCTGTCGCTGTGTTTGGCTTTGAACCTGCCTCTTCTCTGCAG
chr13	98429600	chr13_98445054_fpi_fpb_fpo_tpi_tpo	CCAGTGCTCGTGTGAGAAGTCTTTGCGTAGGAAAGCAGCTTAGCTTTTAATTCGGCAGACCCGAATGCTTTTGTCAGTGTCCATGTCTCCCACTGGACCCTTTTAAGTCTGTCGCTGTGTTTGGCTTTGAACCTGCCTCTTCTCTGCAG
chr13	98429600	chr13_98445084_fpi_fpb_fpo_tpi_tpo	CCAGTGCTCGTGTGAGAAGTCTTTGCGTAGGAAAGCAGCTTAGCTTTTAATTCGGCAGACCCGAATGCTTTCCCTGAGCAACTGGAGGGCAGGGACATCAGTTTAAGTCTGTCGCTGTGTTTGGCTTTGAACCTGCCTCTTCTCTGCAG
chr13	98429600	chr13_98445114_fpi_fpb_fpo_tpi_tpo	CCAGTGCTCGTGTGAGAAGTCTTTGCGTAGGAAAGCAGCTTAGCTTTTAATTCGGCAGACCCGAATGCTTTACCATTTGATCCCAGCTCCCAGCACAGAAGTTTAAGTCTGTCGCTGTGTTTGGCTTTGAACCTGCCTCTTCTCTGCAG
chr13	98429600	chr13_98445144_fpi_fpb_fpo_tpi_tpo	CCAGTGCTCGTGTGAGAAGTCTTTGCGTAGGAAAGCAGCTTAGCTTTTAATTCGGCAGACCCGAATGCTTTCTTAGTGCCAGGGGCACCCAGAGAGATGGATTTAAGTCTGTCGCTGTGTTTGGCTTTGAACCTGCCTCTTCTCTGCAG
chr13	98429600	chr13_98445319_fpi_fpb_fpo_tpi_tpo	CCAGTGCTCGTGTGAGAAGTCTTTGCGTAGGAAAGCAGCTTAGCTTTTAATTCGGCAGACCCGAATGCTTTTGATGTCACTTTGGCAAAGGGACGAAATGAGCCTTTAAGTCTGTCGCTGTGTTTGGCTTTGAACCTGCCTCTTCTCTGCAG
chr13	98429600	chr13_98445352_fpi_fpb_fpo_tpi_tpo	CCAGTGCTCGTGTGAGAAGTCTTTGCGTAGGAAAGCAGCTTAGCTTTTAATTCGGCAGACCCGAATGCTTTACCAGTGCGTCAGGCCTGCTCAGAGTTGTTTTTAAGTCTGTCGCTGTGTTTGGCTTTGAACCTGCCTCTTCTCTGCAG
chr13	98429600	chr13_98445382_fpi_fpb_fpo_tpi_tpo	CCAGTGCTCGTGTGAGAAGTCTTTGCGTAGGAAAGCAGCTTAGCTTTTAATTCGGCAGACCCGAATGCTTTTGGAGGTAGCATGGACACAGGTGCCTGTCCTTTAAGTCTGTCGCTGTGTTTGGCTTTGAACCTGCCTCTTCTCTGCAG
chr13	98429600	chr13_98445416_fpi_fpb_fpo_tpi_tpo	CCAGTGCTCGTGTGAGAAGTCTTTGCGTAGGAAAGCAGCTTAGCTTTTAATTCGGCAGACCCGAATGCTTTCCCCTAGCTGGGCTGCAGCGCATCCTAACATTTAAGTCTGTCGCTGTGTTTGGCTTTGAACCTGCCTCTTCTCTGCAG
chr13	98429600	chr13_98445519_fpi_fpb_fpo_tpi_tpo	CCAGTGCTCGTGTGAGAAGTCTTTGCGTAGGAAAGCAGCTTAGCTTTTAATTCGGCAGACCCGAATGCTTTGCATGTGGGAGCCACTCACATGCACCCCAGTTTAAGTCTGTCGCTGTGTTTGGCTTTGAACCTGCCTCTTCTCTGCAG
chr13	98429600	chr13_98445555_fpi_fpb_fpo_tpi_tpo	CCAGTGCTCGTGTGAGAAGTCTTTGCGTAGGAAAGCAGCTTAGCTTTTAATTCGGCAGACCCGAATGCTTTCTTCCTGGGTAGGGTGCCTGGCCCCTCAAATTTAAGTCTGTCGCTGTGTTTGGCTTTGAACCTGCCTCTTCTCTGCAG
chr13	98429600	chr13_98445585_fpi_fpb_fpo_tpi_tpo	CCAGTGCTCGTGTGAGAAGTCTTTGCGTAGGAAAGCAGCTTAGCTTTTAATTCGGCAGACCCGAATGCTTTACGAGTGCTGCTCTGAGCTTGTTGGGATGGTTTAAGTCTGTCGCTGTGTTTGGCTTTGAACCTGCCTCTTCTCTGCAG
chr13	98429600	chr13_98445615_fpi_fpb_fpo_tpi_tpo	CCAGTGCTCGTGTGAGAAGTCTTTGCGTAGGAAAGCAGCTTAGCTTTTAATTCGGCAGACCCGAATGCTTTATCTTTCCCTCCTTCAGCTTCCGCCTGCTGTTTAAGTCTGTCGCTGTGTTTGGCTTTGAACCTGCCTCTTCTCTGCAG
chr13	98429600	chr13_98445666_fpi_fpb_fpo_tpi_tpo	CCAGTGCTCGTGTGAGAAGTCTTTGCGTAGGAAAGCAGCTTAGCTTTTAATTCGGCAGACCCGAATGCTTTCCCCATTTCTGCCTCGGTGTCACAGGGCACTTTAAGTCTGTCGCTGTGTTTGGCTTTGAACCTGCCTCTTCTCTGCAG
chr13	98429600	chr13_98445899_fpi_fpb_fpo_tpi_tpo	CCAGTGCTCGTGTGAGAAGTCTTTGCGTAGGAAAGCAGCTTAGCTTTTAATTCGGCAGACCCGAATGCTTTCAAGTGACAAGGGGAAGTGATGAGATCAGGGTCCTTTAAGTCTGTCGCTGTGTTTGGCTTTGAACCTGCCTCTTCTCTGCAG
chr13	98429600	chr13_98445933_fpi_fpb_fpo_tpi_tpo	CCAGTGCTCGTGTGAGAAGTCTTTGCGTAGGAAAGCAGCTTAGCTTTTAATTCGGCAGACCCGAATGCTTTCAGGACCTGCCAAGTCTCCCCACACACGGGTTTAAGTCTGTCGCTGTGTTTGGCTTTGAACCTGCCTCTTCTCTGCAG
chr13	98429600	chr13_98445970_fpi_fpb_fpo_tpi_tpo	CCAGTGCTCGTGTGAGAAGTCTTTGCGTAGGAAAGCAGCTTAGCTTTTAATTCGGCAGACCCGAATGCTTTGGGTGGGGCCCACATCCTTCAGTCACGGACTTTAAGTCTGTCGCTGTGTTTGGCTTTGAACCTGCCTCTTCTCTGCAG
chr13	98429600	chr13_98446015_fpi_fpb_fpo_tpi_tpo	CCAGTGCTCGTGTGAGAAGTCTTTGCGTAGGAAAGCAGCTTAGCTTTTAATTCGGCAGACCCGAATGCTTTGCCCTGGTGCAGGGAGAGCTGCTCTCTGTGTTTAAGTCTGTCGCTGTGTTTGGCTTTGAACCTGCCTCTTCTCTGCAG
chr13	98429600	chr13_98446063_fpi_fpb_fpo_tpi_tpo	CCAGTGCTCGTGTGAGAAGTCTTTGCGTAGGAAAGCAGCTTAGCTTTTAATTCGGCAGACCCGAATGCTTTCCGCTGTGCTTCTCACAGGCCTCCTTGCCTTTTAAGTCTGTCGCTGTGTTTGGCTTTGAACCTGCCTCTTCTCTGCAG
chr13	98429600	chr13_98446132_fpi_fpb_fpo_tpi_tpo	CCAGTGCTCGTGTGAGAAGTCTTTGCGTAGGAAAGCAGCTTAGCTTTTAATTCGGCAGACCCGAATGCTTTAAAACAGCAACGGGTGGCAGAAGCTGTGGGTTTAAGTCTGTCGCTGTGTTTGGCTTTGAACCTGCCTCTTCTCTGCAG
chr13	98429600	chr13_98446183_fpi_fpb_fpo_tpi_tpo	CCAGTGCTCGTGTGAGAAGTCTTTGCGTAGGAAAGCAGCTTAGCTTTTAATTCGGCAGACCCGAATGCTTTTGTTCTTCTACAAATCACACCAGGTAAGTGTCTCGCATTTAAGTCTGTCGCTGTGTTTGGCTTTGAACCTGCCTCTTCTCTGCAG
chr13	98429600	chr13_98446269_fpi_fpb_fpo_tpi_tpo	CCAGTGCTCGTGTGAGAAGTCTTTGCGTAGGAAAGCAGCTTAGCTTTTAATTCGGCAGACCCGAATGCTTTGCCGCCCTCCTCTGGAATGACTCAGGCCTCTTTAAGTCTGTCGCTGTGTTTGGCTTTGAACCTGCCTCTTCTCTGCAG
chr13	98429600	chr13_98446299_fpi_fpb_fpo_tpi_tpo	CCAGTGCTCGTGTGAGAAGTCTTTGCGTAGGAAAGCAGCTTAGCTTTTAATTCGGCAGACCCGAATGCTTTTTGGGCTCCAGGTGTCACGGGGATGACAGGTTTAAGTCTGTCGCTGTGTTTGGCTTTGAACCTGCCTCTTCTCTGCAG
chr13	98429600	chr13_98446343_fpi_fpb_fpo_tpi_tpo	CCAGTGCTCGTGTGAGAAGTCTTTGCGTAGGAAAGCAGCTTAGCTTTTAATTCGGCAGACCCGAATGCTTTGCCCTGTCCACCCGAGGCCCTCAACTCTAGTTTAAGTCTGTCGCTGTGTTTGGCTTTGAACCTGCCTCTTCTCTGCAG
chr13	98429600	chr13_98446378_fpi_fpb_fpo_tpi_tpo	CCAGTGCTCGTGTGAGAAGTCTTTGCGTAGGAAAGCAGCTTAGCTTTTAATTCGGCAGACCCGAATGCTTTACTGACATTATCATCCACTGAAGGACAACTTCTGCCCTTTAAGTCTGTCGCTGTGTTTGGCTTTGAACCTGCCTCTTCTCTGCAG
chr13	98429600	chr13_98446415_fpi_fpb_fpo_tpi_tpo	CCAGTGCTCGTGTGAGAAGTCTTTGCGTAGGAAAGCAGCTTAGCTTTTAATTCGGCAGACCCGAATGCTTTTAGGAAGGGCCACCTGTCTTCTGCCTGGACTTTAAGTCTGTCGCTGTGTTTGGCTTTGAACCTGCCTCTTCTCTGCAG
chr13	98429600	chr13_98446453_fpi_fpb_fpo_tpi_tpo	CCAGTGCTCGTGTGAGAAGTCTTTGCGTAGGAAAGCAGCTTAGCTTTTAATTCGGCAGACCCGAATGCTTTGGGGTTGGCTTTATCTACAGCTCAGTCCTGGCTTTAAGTCTGTCGCTGTGTTTGGCTTTGAACCTGCCTCTTCTCTGCAG
chr13	98429600	chr13_98446493_fpi_fpb_fpo_tpi_tpo	CCAGTGCTCGTGTGAGAAGTCTTTGCGTAGGAAAGCAGCTTAGCTTTTAATTCGGCAGACCCGAATGCTTTCCACCCGGGCCATCACGTACAGGCAAACACTTTAAGTCTGTCGCTGTGTTTGGCTTTGAACCTGCCTCTTCTCTGCAG
chr13	98429600	chr13_98446562_fpi_fpb_fpo_tpi_tpo	CCAGTGCTCGTGTGAGAAGTCTTTGCGTAGGAAAGCAGCTTAGCTTTTAATTCGGCAGACCCGAATGCTTTGAGCTGCCTGGGCTCCCAAGTCCCTGTCTGTTTAAGTCTGTCGCTGTGTTTGGCTTTGAACCTGCCTCTTCTCTGCAG
chr13	98429600	chr13_98446608_fpi_fpb_fpo_tpi_tpo	CCAGTGCTCGTGTGAGAAGTCTTTGCGTAGGAAAGCAGCTTAGCTTTTAATTCGGCAGACCCGAATGCTTTAGGCCCAGCAGCAGAAGCTGACCCCGAAAATTTAAGTCTGTCGCTGTGTTTGGCTTTGAACCTGCCTCTTCTCTGCAG
chr13	98429600	chr13_98446638_fpi_fpb_fpo_tpi_tpo	CCAGTGCTCGTGTGAGAAGTCTTTGCGTAGGAAAGCAGCTTAGCTTTTAATTCGGCAGACCCGAATGCTTTGCCACTTTGCTTTGTTTCCCCTTTCCAGGACATTTAAGTCTGTCGCTGTGTTTGGCTTTGAACCTGCCTCTTCTCTGCAG
chr13	98429600	chr13_98446670_fpi_fpb_fpo_tpi_tpo	CCAGTGCTCGTGTGAGAAGTCTTTGCGTAGGAAAGCAGCTTAGCTTTTAATTCGGCAGACCCGAATGCTTTATCATCCCCTTGCCAGCCTGCCTCTGCTCGTTTAAGTCTGTCGCTGTGTTTGGCTTTGAACCTGCCTCTTCTCTGCAG
chr13	98429600	chr13_98446700_fpi_fpb_fpo_tpi_tpo	CCAGTGCTCGTGTGAGAAGTCTTTGCGTAGGAAAGCAGCTTAGCTTTTAATTCGGCAGACCCGAATGCTTTGCTACTCGCTCACCATCCCCTCTGAGTCCGTTTAAGTCTGTCGCTGTGTTTGGCTTTGAACCTGCCTCTTCTCTGCAG
chr13	98429600	chr13_98446730_fpi_fpb_fpo_tpi_tpo	CCAGTGCTCGTGTGAGAAGTCTTTGCGTAGGAAAGCAGCTTAGCTTTTAATTCGGCAGACCCGAATGCTTTAGAACATCCAGAAAGACTACGTGTTCAAGCTGCACTTTTAAGTCTGTCGCTGTGTTTGGCTTTGAACCTGCCTCTTCTCTGCAG
chr13	98429600	chr13_98446766_fpi_fpb_fpo_tpi_tpo	CCAGTGCTCGTGTGAGAAGTCTTTGCGTAGGAAAGCAGCTTAGCTTTTAATTCGGCAGACCCGAATGCTTTTCAAGTCCCACGTCTACTACTTCAGGGCGGTTTAAGTCTGTCGCTGTGTTTGGCTTTGAACCTGCCTCTTCTCTGCAG
chr13	98429600	chr13_98446796_fpi_fpb_fpo_tpi_tpo	CCAGTGCTCGTGTGAGAAGTCTTTGCGTAGGAAAGCAGCTTAGCTTTTAATTCGGCAGACCCGAATGCTTTAAAGCGAGTACACGTTCGAAAGGTAGACACCCCTTTAAGTCTGTCGCTGTGTTTGGCTTTGAACCTGCCTCTTCTCTGCAG
chr13	98429600	chr13_98446861_fpi_fpb_fpo_tpi_tpo	CCAGTGCTCGTGTGAGAAGTCTTTGCGTAGGAAAGCAGCTTAGCTTTTAATTCGGCAGACCCGAATGCTTTCCCCTCTTCCAAACATCAGGATTTCTCCCAAGTCATTTAAGTCTGTCGCTGTGTTTGGCTTTGAACCTGCCTCTTCTCTGCAG
chr13	98429600	chr13_98446898_fpi_fpb_fpo_tpi_tpo	CCAGTGCTCGTGTGAGAAGTCTTTGCGTAGGAAAGCAGCTTAGCTTTTAATTCGGCAGACCCGAATGCTTTGAGTGAGATGGCCCCACCCTTCCCTGCCAATTTAAGTCTGTCGCTGTGTTTGGCTTTGAACCTGCCTCTTCTCTGCAG
chr13	98429600	chr13_98446928_fpi_fpb_fpo_tpi_tpo	CCAGTGCTCGTGTGAGAAGTCTTTGCGTAGGAAAGCAGCTTAGCTTTTAATTCGGCAGACCCGAATGCTTTCTAAGCGTTTAGACCTGGGGTCCCACTGCCTTTAAGTCTGTCGCTGTGTTTGGCTTTGAACCTGCCTCTTCTCTGCAG
chr13	98429600	chr13_98446958_fpi_fpb_fpo_tpi_tpo	CCAGTGCTCGTGTGAGAAGTCTTTGCGTAGGAAAGCAGCTTAGCTTTTAATTCGGCAGACCCGAATGCTTTCGACACCAGCAGGCGATTCTGTTCTCATGGTTTAAGTCTGTCGCTGTGTTTGGCTTTGAACCTGCCTCTTCTCTGCAG
chr13	98429600	chr13_98446988_fpi_fpb_fpo_tpi_tpo	CCAGTGCTCGTGTGAGAAGTCTTTGCGTAGGAAAGCAGCTTAGCTTTTAATTCGGCAGACCCGAATGCTTTCAGAAAGTGGGGTCCCAACTTCCCTGCGCCTTTAAGTCTGTCGCTGTGTTTGGCTTTGAACCTGCCTCTTCTCTGCAG
chr13	98429600	chr13_98447018_fpi_fpb_fpo_tpi_tpo	CCAGTGCTCGTGTGAGAAGTCTTTGCGTAGGAAAGCAGCTTAGCTTTTAATTCGGCAGACCCGAATGCTTTCTTACCCTGCACGGTGTTGGCTGAGGCCCTTTTAAGTCTGTCGCTGTGTTTGGCTTTGAACCTGCCTCTTCTCTGCAG
chr13	98429600	chr13_98447049_fpi_fpb_fpo_tpi_tpo	CCAGTGCTCGTGTGAGAAGTCTTTGCGTAGGAAAGCAGCTTAGCTTTTAATTCGGCAGACCCGAATGCTTTGACATCTTGCTTGGAGATCTCTGACATAACGTGTCCGTTTAAGTCTGTCGCTGTGTTTGGCTTTGAACCTGCCTCTTCTCTGCAG
chr13	98429600	chr13_98447086_fpi_fpb_fpo_tpi_tpo	CCAGTGCTCGTGTGAGAAGTCTTTGCGTAGGAAAGCAGCTTAGCTTTTAATTCGGCAGACCCGAATGCTTTGGATGATGAAGCTAAGCCCCAGTGAGACTGCCTTTAAGTCTGTCGCTGTGTTTGGCTTTGAACCTGCCTCTTCTCTGCAG
chr13	98429600	chr13_98447118_fpi_fpb_fpo_tpi_tpo	CCAGTGCTCGTGTGAGAAGTCTTTGCGTAGGAAAGCAGCTTAGCTTTTAATTCGGCAGACCCGAATGCTTTTACATGGTGTAATGGCAGGGACTGCAGACTTCATTTAAGTCTGTCGCTGTGTTTGGCTTTGAACCTGCCTCTTCTCTGCAG
chr13	98429600	chr13_98447153_fpi_fpb_fpo_tpi_tpo	CCAGTGCTCGTGTGAGAAGTCTTTGCGTAGGAAAGCAGCTTAGCTTTTAATTCGGCAGACCCGAATGCTTTTAGCCAAGAAAGAAATGCAACAGTCAGGCCTAAGACTTTTAAGTCTGTCGCTGTGTTTGGCTTTGAACCTGCCTCTTCTCTGCAG
chr13	98429600	chr13_98447207_fpi_fpb_fpo_tpi_tpo	CCAGTGCTCGTGTGAGAAGTCTTTGCGTAGGAAAGCAGCTTAGCTTTTAATTCGGCAGACCCGAATGCTTTTTTGAATAGAGATCCTGGGCCTCTGCAAATTGCATCCTTTAAGTCTGTCGCTGTGTTTGGCTTTGAACCTGCCTCTTCTCTGCAG
chr13	98429600	chr13_98447244_fpi_fpb_fpo_tpi_tpo	CCAGTGCTCGTGTGAGAAGTCTTTGCGTAGGAAAGCAGCTTAGCTTTTAATTCGGCAGACCCGAATGCTTTCCAAGCCGACTACTTGTGCAGTTTGCCCTGTTTAAGTCTGTCGCTGTGTTTGGCTTTGAACCTGCCTCTTCTCTGCAG
chr13	98429600	chr13_98447292_fpi_fpb_fpo_tpi_tpo	CCAGTGCTCGTGTGAGAAGTCTTTGCGTAGGAAAGCAGCTTAGCTTTTAATTCGGCAGACCCGAATGCTTTGGGAGGCAGAAGGGGAGGGGTCCTCAGCAATATTTAAGTCTGTCGCTGTGTTTGGCTTTGAACCTGCCTCTTCTCTGCAG
chr13	98429600	chr13_98447358_fpi_fpb_fpo_tpi_tpo	CCAGTGCTCGTGTGAGAAGTCTTTGCGTAGGAAAGCAGCTTAGCTTTTAATTCGGCAGACCCGAATGCTTTAGGAACCTAGAGGAGAGCCATTCTCAAATCTGATCCTTTTAAGTCTGTCGCTGTGTTTGGCTTTGAACCTGCCTCTTCTCTGCAG
chr13	98429600	chr13_98447438_fpi_fpb_fpo_tpi_tpo	CCAGTGCTCGTGTGAGAAGTCTTTGCGTAGGAAAGCAGCTTAGCTTTTAATTCGGCAGACCCGAATGCTTTTTGGGATTTTGCTATTATTGTGACAAAGGGTCCAGCCTTTAAGTCTGTCGCTGTGTTTGGCTTTGAACCTGCCTCTTCTCTGCAG
chr13	98429600	chr13_98447475_fpi_fpb_fpo_tpi_tpo	CCAGTGCTCGTGTGAGAAGTCTTTGCGTAGGAAAGCAGCTTAGCTTTTAATTCGGCAGACCCGAATGCTTTTTGCAGTCCAGATCCTGAAAGGCCTGGGACTTTAAGTCTGTCGCTGTGTTTGGCTTTGAACCTGCCTCTTCTCTGCAG
chr13	98429600	chr13_98447898_fpi_fpb_fpo_tpi_tpo	CCAGTGCTCGTGTGAGAAGTCTTTGCGTAGGAAAGCAGCTTAGCTTTTAATTCGGCAGACCCGAATGCTTTGACACGTCCCGCCATTCTCTGCCATGTCCATTTAAGTCTGTCGCTGTGTTTGGCTTTGAACCTGCCTCTTCTCTGCAG
chr13	98429600	chr13_98447928_fpi_fpb_fpo_tpi_tpo	CCAGTGCTCGTGTGAGAAGTCTTTGCGTAGGAAAGCAGCTTAGCTTTTAATTCGGCAGACCCGAATGCTTTTGAAAATAGGAGGTAGCGTTCTCCCCAGCAACCTTTAAGTCTGTCGCTGTGTTTGGCTTTGAACCTGCCTCTTCTCTGCAG
chr13	98429600	chr13_98447961_fpi_fpb_fpo_tpi_tpo	CCAGTGCTCGTGTGAGAAGTCTTTGCGTAGGAAAGCAGCTTAGCTTTTAATTCGGCAGACCCGAATGCTTTAGAGGCCACCTCGCTCCTAACTGCTCCAATTTTAAGTCTGTCGCTGTGTTTGGCTTTGAACCTGCCTCTTCTCTGCAG
chr13	98429600	chr13_98447991_fpi_fpb_fpo_tpi_tpo	CCAGTGCTCGTGTGAGAAGTCTTTGCGTAGGAAAGCAGCTTAGCTTTTAATTCGGCAGACCCGAATGCTTTGGAGCGGGCAGTGTCACTGCAGCAAGGTACTTTAAGTCTGTCGCTGTGTTTGGCTTTGAACCTGCCTCTTCTCTGCAG
chr13	98429600	chr13_98448021_fpi_fpb_fpo_tpi_tpo	CCAGTGCTCGTGTGAGAAGTCTTTGCGTAGGAAAGCAGCTTAGCTTTTAATTCGGCAGACCCGAATGCTTTTTCCAGCTCCACACTGAGTGAGTGCCCAGGTTTAAGTCTGTCGCTGTGTTTGGCTTTGAACCTGCCTCTTCTCTGCAG
chr13	98429600	chr13_98448051_fpi_fpb_fpo_tpi_tpo	CCAGTGCTCGTGTGAGAAGTCTTTGCGTAGGAAAGCAGCTTAGCTTTTAATTCGGCAGACCCGAATGCTTTCCAGTGGGTCTCCACTGTACCTCAGGAACGTTTAAGTCTGTCGCTGTGTTTGGCTTTGAACCTGCCTCTTCTCTGCAG
chr13	98429600	chr13_98448081_fpi_fpb_fpo_tpi_tpo	CCAGTGCTCGTGTGAGAAGTCTTTGCGTAGGAAAGCAGCTTAGCTTTTAATTCGGCAGACCCGAATGCTTTCCTGGGTGCTGGCTGTTCCCTTGCTCTTCTTTTAAGTCTGTCGCTGTGTTTGGCTTTGAACCTGCCTCTTCTCTGCAG
chr13	98429600	chr13_98448111_fpi_fpb_fpo_tpi_tpo	CCAGTGCTCGTGTGAGAAGTCTTTGCGTAGGAAAGCAGCTTAGCTTTTAATTCGGCAGACCCGAATGCTTTGCTGAAGTGGCAGATTACCAACCAGGCGGCTTTAAGTCTGTCGCTGTGTTTGGCTTTGAACCTGCCTCTTCTCTGCAG
chr13	98429600	chr13_98448141_fpi_fpb_fpo_tpi_tpo	CCAGTGCTCGTGTGAGAAGTCTTTGCGTAGGAAAGCAGCTTAGCTTTTAATTCGGCAGACCCGAATGCTTTCTGACTTCACCTTGTGTTTCTGTAAGCGATGCCCTTTAAGTCTGTCGCTGTGTTTGGCTTTGAACCTGCCTCTTCTCTGCAG
chr13	98429600	chr13_98448175_fpi_fpb_fpo_tpi_tpo	CCAGTGCTCGTGTGAGAAGTCTTTGCGTAGGAAAGCAGCTTAGCTTTTAATTCGGCAGACCCGAATGCTTTACCAAAGTGTCAGGAGTCCGTCCAAACAAAAGGTTTAAGTCTGTCGCTGTGTTTGGCTTTGAACCTGCCTCTTCTCTGCAG
chr13	98429600	chr13_98448208_fpi_fpb_fpo_tpi_tpo	CCAGTGCTCGTGTGAGAAGTCTTTGCGTAGGAAAGCAGCTTAGCTTTTAATTCGGCAGACCCGAATGCTTTTTGACTAACTGGCGTTCCCGTGTTGCAGGTTTTAAGTCTGTCGCTGTGTTTGGCTTTGAACCTGCCTCTTCTCTGCAG
chr13	98429600	chr13_98448238_fpi_fpb_fpo_tpi_tpo	CCAGTGCTCGTGTGAGAAGTCTTTGCGTAGGAAAGCAGCTTAGCTTTTAATTCGGCAGACCCGAATGCTTTGGATGGAAGTGATCCGCAGTGCCACCAGCTTTTAAGTCTGTCGCTGTGTTTGGCTTTGAACCTGCCTCTTCTCTGCAG
chr13	98429600	chr13_98448268_fpi_fpb_fpo_tpi_tpo	CCAGTGCTCGTGTGAGAAGTCTTTGCGTAGGAAAGCAGCTTAGCTTTTAATTCGGCAGACCCGAATGCTTTCTGCCTCGCGACCCCACGTGTTGAGTCACATTTAAGTCTGTCGCTGTGTTTGGCTTTGAACCTGCCTCTTCTCTGCAG
chr13	98429600	chr13_98448298_fpi_fpb_fpo_tpi_tpo	CCAGTGCTCGTGTGAGAAGTCTTTGCGTAGGAAAGCAGCTTAGCTTTTAATTCGGCAGACCCGAATGCTTTAAGAGTCTCTTGTGTATTGATGGCCGGACACACTTTTAAGTCTGTCGCTGTGTTTGGCTTTGAACCTGCCTCTTCTCTGCAG
chr13	98429600	chr13_98448332_fpi_fpb_fpo_tpi_tpo	CCAGTGCTCGTGTGAGAAGTCTTTGCGTAGGAAAGCAGCTTAGCTTTTAATTCGGCAGACCCGAATGCTTTCGTTTCCGCAGTGGCTGCTTTCCTGGAAGATTTAAGTCTGTCGCTGTGTTTGGCTTTGAACCTGCCTCTTCTCTGCAG
chr13	98429600	chr13_98448420_fpi_fpb_fpo_tpi_tpo	CCAGTGCTCGTGTGAGAAGTCTTTGCGTAGGAAAGCAGCTTAGCTTTTAATTCGGCAGACCCGAATGCTTTAAAACATGGCTTCCCAGCAGCTCTCCTGTCTTTAAGTCTGTCGCTGTGTTTGGCTTTGAACCTGCCTCTTCTCTGCAG
chr13	98429600	chr13_98448464_fpi_fpb_fpo_tpi_tpo	CCAGTGCTCGTGTGAGAAGTCTTTGCGTAGGAAAGCAGCTTAGCTTTTAATTCGGCAGACCCGAATGCTTTTTTTAACCCCGACCTCTCAGCGTCTGAATGAACATTTAAGTCTGTCGCTGTGTTTGGCTTTGAACCTGCCTCTTCTCTGCAG
chr13	98429600	chr13_98448529_fpi_fpb_fpo_tpi_tpo	CCAGTGCTCGTGTGAGAAGTCTTTGCGTAGGAAAGCAGCTTAGCTTTTAATTCGGCAGACCCGAATGCTTTGGGGCGCTGTTCTTTAGCTAGTGCCAGTATTAAAACTTTAAGTCTGTCGCTGTGTTTGGCTTTGAACCTGCCTCTTCTCTGCAG
chr13	98429600	chr13_98448566_fpi_fpb_fpo_tpi_tpo	CCAGTGCTCGTGTGAGAAGTCTTTGCGTAGGAAAGCAGCTTAGCTTTTAATTCGGCAGACCCGAATGCTTTTTGTCATTACGAGAGTGCCAAATGACATCTTCCCTCCTTTAAGTCTGTCGCTGTGTTTGGCTTTGAACCTGCCTCTTCTCTGCAG
chr13	98429600	chr13_98448617_fpi_fpb_fpo_tpi_tpo	CCAGTGCTCGTGTGAGAAGTCTTTGCGTAGGAAAGCAGCTTAGCTTTTAATTCGGCAGACCCGAATGCTTTAAACAGTACACACACATCCGTTCAACACAAGACAGGGTTTAAGTCTGTCGCTGTGTTTGGCTTTGAACCTGCCTCTTCTCTGCAG
chr13	98429600	chr13_98448694_fpi_fpb_fpo_tpi_tpo	CCAGTGCTCGTGTGAGAAGTCTTTGCGTAGGAAAGCAGCTTAGCTTTTAATTCGGCAGACCCGAATGCTTTTTTTCACCTATTGGCTGCTGCATTTTACGAAGTGGACTTTAAGTCTGTCGCTGTGTTTGGCTTTGAACCTGCCTCTTCTCTGCAG
chr13	98429600	chr13_98448862_fpi_fpb_fpo_tpi_tpo	CCAGTGCTCGTGTGAGAAGTCTTTGCGTAGGAAAGCAGCTTAGCTTTTAATTCGGCAGACCCGAATGCTTTTCTGATTAATAAGCAATTTGCAGCACACAGCGTTCCATTTAAGTCTGTCGCTGTGTTTGGCTTTGAACCTGCCTCTTCTCTGCAG
chr13	98429600	chr13_98448899_fpi_fpb_fpo_tpi_tpo	CCAGTGCTCGTGTGAGAAGTCTTTGCGTAGGAAAGCAGCTTAGCTTTTAATTCGGCAGACCCGAATGCTTTCTGCGGGGTTTCACGCTCACCTGAAAACACTTTAAGTCTGTCGCTGTGTTTGGCTTTGAACCTGCCTCTTCTCTGCAG
chr13	98429600	chr13_98448929_fpi_fpb_fpo_tpi_tpo	CCAGTGCTCGTGTGAGAAGTCTTTGCGTAGGAAAGCAGCTTAGCTTTTAATTCGGCAGACCCGAATGCTTTCTGTTCCCAACCTACTTCTTGGTGCAAGTTGACCTTTAAGTCTGTCGCTGTGTTTGGCTTTGAACCTGCCTCTTCTCTGCAG
chr13	98429600	chr13_98448966_fpi_fpb_fpo_tpi_tpo	CCAGTGCTCGTGTGAGAAGTCTTTGCGTAGGAAAGCAGCTTAGCTTTTAATTCGGCAGACCCGAATGCTTTTCGTTTTAAGTGGTAACTCTTTCCAACCGTAGCAGGGTTTAAGTCTGTCGCTGTGTTTGGCTTTGAACCTGCCTCTTCTCTGCAG
chr13	98429600	chr13_98449003_fpi_fpb_fpo_tpi_tpo	CCAGTGCTCGTGTGAGAAGTCTTTGCGTAGGAAAGCAGCTTAGCTTTTAATTCGGCAGACCCGAATGCTTTTTGTTTTCTGTTAAGCAAAGCCGAGATCCAGTGCATTTAAGTCTGTCGCTGTGTTTGGCTTTGAACCTGCCTCTTCTCTGCAG
chr13	98429600	chr13_98449038_fpi_fpb_fpo_tpi_tpo	CCAGTGCTCGTGTGAGAAGTCTTTGCGTAGGAAAGCAGCTTAGCTTTTAATTCGGCAGACCCGAATGCTTTATACCTGGACTGTCACCGTCCTGTGAGTGGTTTAAGTCTGTCGCTGTGTTTGGCTTTGAACCTGCCTCTTCTCTGCAG
chr13	98429600	chr13_98449071_fpi_fpb_fpo_tpi_tpo	CCAGTGCTCGTGTGAGAAGTCTTTGCGTAGGAAAGCAGCTTAGCTTTTAATTCGGCAGACCCGAATGCTTTACACAATGGGAAGATAATAAGCCGTGGTGTTTTGCTGTTTAAGTCTGTCGCTGTGTTTGGCTTTGAACCTGCCTCTTCTCTGCAG
chr13	98429600	chr13_98449108_fpi_fpb_fpo_tpi_tpo	CCAGTGCTCGTGTGAGAAGTCTTTGCGTAGGAAAGCAGCTTAGCTTTTAATTCGGCAGACCCGAATGCTTTTCTGTCTGTGTCACAAGCATGAAAACCCGTGTGTTTAAGTCTGTCGCTGTGTTTGGCTTTGAACCTGCCTCTTCTCTGCAG
chr13	98429600	chr13_98449144_fpi_fpb_fpo_tpi_tpo	CCAGTGCTCGTGTGAGAAGTCTTTGCGTAGGAAAGCAGCTTAGCTTTTAATTCGGCAGACCCGAATGCTTTTTGATCAGCACCATTTGTGGTATGTTCCGTGATGAGCTTTAAGTCTGTCGCTGTGTTTGGCTTTGAACCTGCCTCTTCTCTGCAG
chr13	98429600	chr13_98449181_fpi_fpb_fpo_tpi_tpo	CCAGTGCTCGTGTGAGAAGTCTTTGCGTAGGAAAGCAGCTTAGCTTTTAATTCGGCAGACCCGAATGCTTTGTTTAGTGAGCCTGCTGGCTGCAGAGCACTTTTAAGTCTGTCGCTGTGTTTGGCTTTGAACCTGCCTCTTCTCTGCAG
chr13	98429600	chr13_98449211_fpi_fpb_fpo_tpi_tpo	CCAGTGCTCGTGTGAGAAGTCTTTGCGTAGGAAAGCAGCTTAGCTTTTAATTCGGCAGACCCGAATGCTTTATGAAATCATGGTACGTAGTCCCCGGCACCTTTTAAGTCTGTCGCTGTGTTTGGCTTTGAACCTGCCTCTTCTCTGCAG
chr13	98429600	chr13_98449249_fpi_fpb_fpo_tpi_tpo	CCAGTGCTCGTGTGAGAAGTCTTTGCGTAGGAAAGCAGCTTAGCTTTTAATTCGGCAGACCCGAATGCTTTTTCCTATATCCTCCTGCAACTGTGGTTTGAAACTGCGTTTAAGTCTGTCGCTGTGTTTGGCTTTGAACCTGCCTCTTCTCTGCAG
chr13	98429600	chr13_98449348_fpi_fpb_fpo_tpi_tpo	CCAGTGCTCGTGTGAGAAGTCTTTGCGTAGGAAAGCAGCTTAGCTTTTAATTCGGCAGACCCGAATGCTTTCCCCAGGCATGGGGTAGTGTCAGTCGGACTTTTAAGTCTGTCGCTGTGTTTGGCTTTGAACCTGCCTCTTCTCTGCAG
chr13	98429600	chr13_98449378_fpi_fpb_fpo_tpi_tpo	CCAGTGCTCGTGTGAGAAGTCTTTGCGTAGGAAAGCAGCTTAGCTTTTAATTCGGCAGACCCGAATGCTTTGCACAGGGAACACGGTTTCCAGTGGCTTTGTTTAAGTCTGTCGCTGTGTTTGGCTTTGAACCTGCCTCTTCTCTGCAG
chr13	98429600	chr13_98449408_fpi_fpb_fpo_tpi_tpo	CCAGTGCTCGTGTGAGAAGTCTTTGCGTAGGAAAGCAGCTTAGCTTTTAATTCGGCAGACCCGAATGCTTTGCCCCTACTCGGGAAACGTCTGCCTGTTCTTTTAAGTCTGTCGCTGTGTTTGGCTTTGAACCTGCCTCTTCTCTGCAG
chr13	98429600	chr13_98449438_fpi_fpb_fpo_tpi_tpo	CCAGTGCTCGTGTGAGAAGTCTTTGCGTAGGAAAGCAGCTTAGCTTTTAATTCGGCAGACCCGAATGCTTTCGATGGTGATGGGGTGGCTGCCATTCCCTTTTTAAGTCTGTCGCTGTGTTTGGCTTTGAACCTGCCTCTTCTCTGCAG
chr13	98429600	chr13_98449472_fpi_fpb_fpo_tpi_tpo	CCAGTGCTCGTGTGAGAAGTCTTTGCGTAGGAAAGCAGCTTAGCTTTTAATTCGGCAGACCCGAATGCTTTTTCCTAAGCCCTTTCTAACGAGAGTCTCAAACAAGCGTTTAAGTCTGTCGCTGTGTTTGGCTTTGAACCTGCCTCTTCTCTGCAG
chr13	98429600	chr13_98449509_fpi_fpb_fpo_tpi_tpo	CCAGTGCTCGTGTGAGAAGTCTTTGCGTAGGAAAGCAGCTTAGCTTTTAATTCGGCAGACCCGAATGCTTTGAGGCGAGGGCCAATTCAACCCCATTCTTTTTTAAGTCTGTCGCTGTGTTTGGCTTTGAACCTGCCTCTTCTCTGCAG
chr13	98429600	chr13_98449546_fpi_fpb_fpo_tpi_tpo	CCAGTGCTCGTGTGAGAAGTCTTTGCGTAGGAAAGCAGCTTAGCTTTTAATTCGGCAGACCCGAATGCTTTCCCGCACCATAGCACCTGCCCACCTGAGAATTTAAGTCTGTCGCTGTGTTTGGCTTTGAACCTGCCTCTTCTCTGCAG
chr13	98429600	chr13_98449576_fpi_fpb_fpo_tpi_tpo	CCAGTGCTCGTGTGAGAAGTCTTTGCGTAGGAAAGCAGCTTAGCTTTTAATTCGGCAGACCCGAATGCTTTCCAGGAACGCACCCTCTCTGTGGAGCTCTGTTTAAGTCTGTCGCTGTGTTTGGCTTTGAACCTGCCTCTTCTCTGCAG
chr13	98429600	chr13_98449606_fpi_fpb_fpo_tpi_tpo	CCAGTGCTCGTGTGAGAAGTCTTTGCGTAGGAAAGCAGCTTAGCTTTTAATTCGGCAGACCCGAATGCTTTACTGGTGTAGCTGGAAACAAACAGCAACTTGCATTTAAGTCTGTCGCTGTGTTTGGCTTTGAACCTGCCTCTTCTCTGCAG
chr13	98429600	chr13_98449639_fpi_fpb_fpo_tpi_tpo	CCAGTGCTCGTGTGAGAAGTCTTTGCGTAGGAAAGCAGCTTAGCTTTTAATTCGGCAGACCCGAATGCTTTAACGGACGAAGAGCCTGCCGTGTGTTAATCTTTAAGTCTGTCGCTGTGTTTGGCTTTGAACCTGCCTCTTCTCTGCAG
chr13	98429600	chr13_98449725_fpi_fpb_fpo_tpi_tpo	CCAGTGCTCGTGTGAGAAGTCTTTGCGTAGGAAAGCAGCTTAGCTTTTAATTCGGCAGACCCGAATGCTTTACCTCACGCCACAATCCAGCATATTGATGTTTTAAGGTTTAAGTCTGTCGCTGTGTTTGGCTTTGAACCTGCCTCTTCTCTGCAG
chr13	98429600	chr13_98449813_fpi_fpb_fpo_tpi_tpo	CCAGTGCTCGTGTGAGAAGTCTTTGCGTAGGAAAGCAGCTTAGCTTTTAATTCGGCAGACCCGAATGCTTTGGGGAAGGGGACACTCCAGCAAGGGTTTCTTTTAAGTCTGTCGCTGTGTTTGGCTTTGAACCTGCCTCTTCTCTGCAG
chr13	98429600	chr13_98449843_fpi_fpb_fpo_tpi_tpo	CCAGTGCTCGTGTGAGAAGTCTTTGCGTAGGAAAGCAGCTTAGCTTTTAATTCGGCAGACCCGAATGCTTTAAAGCCCCAGTGTTCAGAGTGACACAGGGATTTAAGTCTGTCGCTGTGTTTGGCTTTGAACCTGCCTCTTCTCTGCAG
chr13	98429600	chr13_98449905_fpi_fpb_fpo_tpi_tpo	CCAGTGCTCGTGTGAGAAGTCTTTGCGTAGGAAAGCAGCTTAGCTTTTAATTCGGCAGACCCGAATGCTTTCCACCTCCAGGCAGGGGCAGAGCAAACAAATTTAAGTCTGTCGCTGTGTTTGGCTTTGAACCTGCCTCTTCTCTGCAG
chr13	98429600	chr13_98449944_fpi_fpb_fpo_tpi_tpo	CCAGTGCTCGTGTGAGAAGTCTTTGCGTAGGAAAGCAGCTTAGCTTTTAATTCGGCAGACCCGAATGCTTTGCCACACAGCAGCATCAGGCTCCCTCCAGATTTAAGTCTGTCGCTGTGTTTGGCTTTGAACCTGCCTCTTCTCTGCAG
chr13	98429600	chr13_98449974_fpi_fpb_fpo_tpi_tpo	CCAGTGCTCGTGTGAGAAGTCTTTGCGTAGGAAAGCAGCTTAGCTTTTAATTCGGCAGACCCGAATGCTTTAGTCACCACTCACTCATTCCTGGAGACTTGGGTTTAAGTCTGTCGCTGTGTTTGGCTTTGAACCTGCCTCTTCTCTGCAG
chr13	98429600	chr13_98450043_fpi_fpb_fpo_tpi_tpo	CCAGTGCTCGTGTGAGAAGTCTTTGCGTAGGAAAGCAGCTTAGCTTTTAATTCGGCAGACCCGAATGCTTTTTGATTGATTCCAAACTACTTGCTGGACACTGGTGGTTTTAAGTCTGTCGCTGTGTTTGGCTTTGAACCTGCCTCTTCTCTGCAG
chr13	98429600	chr13_98450080_fpi_fpb_fpo_tpi_tpo	CCAGTGCTCGTGTGAGAAGTCTTTGCGTAGGAAAGCAGCTTAGCTTTTAATTCGGCAGACCCGAATGCTTTTCTGACCTGTGACCAGCACCTCTGCTTCCTTTTAAGTCTGTCGCTGTGTTTGGCTTTGAACCTGCCTCTTCTCTGCAG
chr13	98429600	chr13_98450111_fpi_fpb_fpo_tpi_tpo	CCAGTGCTCGTGTGAGAAGTCTTTGCGTAGGAAAGCAGCTTAGCTTTTAATTCGGCAGACCCGAATGCTTTTGTGCCCTCAAGAAAATACTAGTGTGGGTAACAGTCCTTTAAGTCTGTCGCTGTGTTTGGCTTTGAACCTGCCTCTTCTCTGCAG
chr13	98429600	chr13_98450151_fpi_fpb_fpo_tpi_tpo	CCAGTGCTCGTGTGAGAAGTCTTTGCGTAGGAAAGCAGCTTAGCTTTTAATTCGGCAGACCCGAATGCTTTTGAGTGGAGTTTGAGACACACTACACATGAGACACACTTTAAGTCTGTCGCTGTGTTTGGCTTTGAACCTGCCTCTTCTCTGCAG
chr13	98429600	chr13_98450191_fpi_fpb_fpo_tpi_tpo	CCAGTGCTCGTGTGAGAAGTCTTTGCGTAGGAAAGCAGCTTAGCTTTTAATTCGGCAGACCCGAATGCTTTGATGCAGATACTCGTTTTCTTGAGCTTTATTGGCCCCTTTAAGTCTGTCGCTGTGTTTGGCTTTGAACCTGCCTCTTCTCTGCAG
chr13	98429600	chr13_98450228_fpi_fpb_fpo_tpi_tpo	CCAGTGCTCGTGTGAGAAGTCTTTGCGTAGGAAAGCAGCTTAGCTTTTAATTCGGCAGACCCGAATGCTTTTGCATGATACAGTCCCTGTGCTTAAGAACATGCCCTTTAAGTCTGTCGCTGTGTTTGGCTTTGAACCTGCCTCTTCTCTGCAG
chr13	98429600	chr13_98450267_fpi_fpb_fpo_tpi_tpo	CCAGTGCTCGTGTGAGAAGTCTTTGCGTAGGAAAGCAGCTTAGCTTTTAATTCGGCAGACCCGAATGCTTTAGGTCACTCTGCCTTTGCTGACACATTTTATAGCAGATTTAAGTCTGTCGCTGTGTTTGGCTTTGAACCTGCCTCTTCTCTGCAG
chr13	98429600	chr13_98450352_fpi_fpb_fpo_tpi_tpo	CCAGTGCTCGTGTGAGAAGTCTTTGCGTAGGAAAGCAGCTTAGCTTTTAATTCGGCAGACCCGAATGCTTTACTGACAGTGTTTTGCCAGAGGAAAGGTACAAAATGCTTTAAGTCTGTCGCTGTGTTTGGCTTTGAACCTGCCTCTTCTCTGCAG
chr13	98429600	chr13_98450389_fpi_fpb_fpo_tpi_tpo	CCAGTGCTCGTGTGAGAAGTCTTTGCGTAGGAAAGCAGCTTAGCTTTTAATTCGGCAGACCCGAATGCTTTTACATACAGAACCAAACCAGCCACTTCACAAGAGCATTTAAGTCTGTCGCTGTGTTTGGCTTTGAACCTGCCTCTTCTCTGCAG
chr13	98429600	chr13_98450448_fpi_fpb_fpo_tpi_tpo	CCAGTGCTCGTGTGAGAAGTCTTTGCGTAGGAAAGCAGCTTAGCTTTTAATTCGGCAGACCCGAATGCTTTAAGGAAGGCAGATGCACTTCCAAGAAAATCAGAACCTTTAAGTCTGTCGCTGTGTTTGGCTTTGAACCTGCCTCTTCTCTGCAG
chr13	98429600	chr13_98450484_fpi_fpb_fpo_tpi_tpo	CCAGTGCTCGTGTGAGAAGTCTTTGCGTAGGAAAGCAGCTTAGCTTTTAATTCGGCAGACCCGAATGCTTTCAGCAAGAAGTGGCCAGTGCACCCCAAACCTTTAAGTCTGTCGCTGTGTTTGGCTTTGAACCTGCCTCTTCTCTGCAG
chr13	98429600	chr13_98450514_fpi_fpb_fpo_tpi_tpo	CCAGTGCTCGTGTGAGAAGTCTTTGCGTAGGAAAGCAGCTTAGCTTTTAATTCGGCAGACCCGAATGCTTTACACTGGTGTCCACCTCATTGGCAGCAGCCTTTAAGTCTGTCGCTGTGTTTGGCTTTGAACCTGCCTCTTCTCTGCAG
chr13	98429600	chr13_98450561_fpi_fpb_fpo_tpi_tpo	CCAGTGCTCGTGTGAGAAGTCTTTGCGTAGGAAAGCAGCTTAGCTTTTAATTCGGCAGACCCGAATGCTTTAAAACGCAGGAGCTACCAGCCACCCAGTCCTTTAAGTCTGTCGCTGTGTTTGGCTTTGAACCTGCCTCTTCTCTGCAG
chr13	98429600	chr13_98450591_fpi_fpb_fpo_tpi_tpo	CCAGTGCTCGTGTGAGAAGTCTTTGCGTAGGAAAGCAGCTTAGCTTTTAATTCGGCAGACCCGAATGCTTTACGGCCCTCGTCTCCCAGAGGCTGAGTACCTTTAAGTCTGTCGCTGTGTTTGGCTTTGAACCTGCCTCTTCTCTGCAG
chr13	98429600	chr13_98450636_fpi_fpb_fpo_tpi_tpo	CCAGTGCTCGTGTGAGAAGTCTTTGCGTAGGAAAGCAGCTTAGCTTTTAATTCGGCAGACCCGAATGCTTTCTCTGGGCAGCTGAGCCAGGAGCAGCTCAGTTTAAGTCTGTCGCTGTGTTTGGCTTTGAACCTGCCTCTTCTCTGCAG
chr13	98429600	chr13_98450666_fpi_fpb_fpo_tpi_tpo	CCAGTGCTCGTGTGAGAAGTCTTTGCGTAGGAAAGCAGCTTAGCTTTTAATTCGGCAGACCCGAATGCTTTGGCTGGCACTGAGAGGCTACTGGTGACAGTTTTAAGTCTGTCGCTGTGTTTGGCTTTGAACCTGCCTCTTCTCTGCAG
chr13	98429600	chr13_98450696_fpi_fpb_fpo_tpi_tpo	CCAGTGCTCGTGTGAGAAGTCTTTGCGTAGGAAAGCAGCTTAGCTTTTAATTCGGCAGACCCGAATGCTTTAAACCCGTCTCAAAGGCTGGGCCTGGCTACTTTAAGTCTGTCGCTGTGTTTGGCTTTGAACCTGCCTCTTCTCTGCAG
chr13	98429600	chr13_98450726_fpi_fpb_fpo_tpi_tpo	CCAGTGCTCGTGTGAGAAGTCTTTGCGTAGGAAAGCAGCTTAGCTTTTAATTCGGCAGACCCGAATGCTTTAGACCAGCAGCAGTTGACGCTGAGGCAGGTTTTAAGTCTGTCGCTGTGTTTGGCTTTGAACCTGCCTCTTCTCTGCAG
chr13	98429600	chr13_98450758_fpi_fpb_fpo_tpi_tpo	CCAGTGCTCGTGTGAGAAGTCTTTGCGTAGGAAAGCAGCTTAGCTTTTAATTCGGCAGACCCGAATGCTTTCAGTGGTAGCCCTGGTGCCTGGGCTCTCTCTTTAAGTCTGTCGCTGTGTTTGGCTTTGAACCTGCCTCTTCTCTGCAG
chr13	98429600	chr13_98450788_fpi_fpb_fpo_tpi_tpo	CCAGTGCTCGTGTGAGAAGTCTTTGCGTAGGAAAGCAGCTTAGCTTTTAATTCGGCAGACCCGAATGCTTTTTAATGCAGGCCTGGAAGTGGCGACACAAATTTAAGTCTGTCGCTGTGTTTGGCTTTGAACCTGCCTCTTCTCTGCAG
chr13	98429600	chr13_98450847_fpi_fpb_fpo_tpi_tpo	CCAGTGCTCGTGTGAGAAGTCTTTGCGTAGGAAAGCAGCTTAGCTTTTAATTCGGCAGACCCGAATGCTTTAAAACATTGGGGCTGATTTTGTGCGTCTACAGAAAGTTTTAAGTCTGTCGCTGTGTTTGGCTTTGAACCTGCCTCTTCTCTGCAG
chr13	98429600	chr13_98450884_fpi_fpb_fpo_tpi_tpo	CCAGTGCTCGTGTGAGAAGTCTTTGCGTAGGAAAGCAGCTTAGCTTTTAATTCGGCAGACCCGAATGCTTTAACAGCCCAGGAGAGAATGTACACAGAGGCGTTTAAGTCTGTCGCTGTGTTTGGCTTTGAACCTGCCTCTTCTCTGCAG
chr13	98429600	chr13_98450915_fpi_fpb_fpo_tpi_tpo	CCAGTGCTCGTGTGAGAAGTCTTTGCGTAGGAAAGCAGCTTAGCTTTTAATTCGGCAGACCCGAATGCTTTAGCTTTCTAACTCCATCAAACCCCACCTCCCCTTTAAGTCTGTCGCTGTGTTTGGCTTTGAACCTGCCTCTTCTCTGCAG
chr13	98429600	chr13_98450947_fpi_fpb_fpo_tpi_tpo	CCAGTGCTCGTGTGAGAAGTCTTTGCGTAGGAAAGCAGCTTAGCTTTTAATTCGGCAGACCCGAATGCTTTCGACAGGAAATGCTGCCAGTCAACTCTAAAAGAACCTTTAAGTCTGTCGCTGTGTTTGGCTTTGAACCTGCCTCTTCTCTGCAG
chr13	98429600	chr13_98450998_fpi_fpb_fpo_tpi_tpo	CCAGTGCTCGTGTGAGAAGTCTTTGCGTAGGAAAGCAGCTTAGCTTTTAATTCGGCAGACCCGAATGCTTTGGGGAAGGGGCTGAGTATGATTTGTCTGGCTTTAAGTCTGTCGCTGTGTTTGGCTTTGAACCTGCCTCTTCTCTGCAG
chr13	98429600	chr13_98451028_fpi_fpb_fpo_tpi_tpo	CCAGTGCTCGTGTGAGAAGTCTTTGCGTAGGAAAGCAGCTTAGCTTTTAATTCGGCAGACCCGAATGCTTTGACTGCAGAGACTCCCCGTTCATACCAGTATTCATTTTTAAGTCTGTCGCTGTGTTTGGCTTTGAACCTGCCTCTTCTCTGCAG
chr13	98429600	chr13_98451069_fpi_fpb_fpo_tpi_tpo	CCAGTGCTCGTGTGAGAAGTCTTTGCGTAGGAAAGCAGCTTAGCTTTTAATTCGGCAGACCCGAATGCTTTCCAGTCCCTCGAGCGGCTCACCCACTGTTATTTAAGTCTGTCGCTGTGTTTGGCTTTGAACCTGCCTCTTCTCTGCAG
chr13	98429600	chr13_98451156_fpi_fpb_fpo_tpi_tpo	CCAGTGCTCGTGTGAGAAGTCTTTGCGTAGGAAAGCAGCTTAGCTTTTAATTCGGCAGACCCGAATGCTTTCTGAAGAACTCTGTAAATCAGAAAAGCTGCTGTCCGCTTTAAGTCTGTCGCTGTGTTTGGCTTTGAACCTGCCTCTTCTCTGCAG
chr13	98429600	chr13_98451206_fpi_fpb_fpo_tpi_tpo	CCAGTGCTCGTGTGAGAAGTCTTTGCGTAGGAAAGCAGCTTAGCTTTTAATTCGGCAGACCCGAATGCTTTAAAATCAGGTAACGGCACACCCTGGGGAACTTTAAGTCTGTCGCTGTGTTTGGCTTTGAACCTGCCTCTTCTCTGCAG
chr13	98429600	chr13_98451254_fpi_fpb_fpo_tpi_tpo	CCAGTGCTCGTGTGAGAAGTCTTTGCGTAGGAAAGCAGCTTAGCTTTTAATTCGGCAGACCCGAATGCTTTATTCGCAAGGACAAAACTCATCTTTGACTTATGCCGCTTTAAGTCTGTCGCTGTGTTTGGCTTTGAACCTGCCTCTTCTCTGCAG
chr13	98429600	chr13_98451291_fpi_fpb_fpo_tpi_tpo	CCAGTGCTCGTGTGAGAAGTCTTTGCGTAGGAAAGCAGCTTAGCTTTTAATTCGGCAGACCCGAATGCTTTCGGCCTCACGTAAGGAAACAGTTCCCCACATTTAAGTCTGTCGCTGTGTTTGGCTTTGAACCTGCCTCTTCTCTGCAG
chr13	98429600	chr13_98451515_fpi_fpb_fpo_tpi_tpo	CCAGTGCTCGTGTGAGAAGTCTTTGCGTAGGAAAGCAGCTTAGCTTTTAATTCGGCAGACCCGAATGCTTTAAAACCAGACTGCACTAGCAAACCGACACAATAACCTTTAAGTCTGTCGCTGTGTTTGGCTTTGAACCTGCCTCTTCTCTGCAG
chr13	98429600	chr13_98451551_fpi_fpb_fpo_tpi_tpo	CCAGTGCTCGTGTGAGAAGTCTTTGCGTAGGAAAGCAGCTTAGCTTTTAATTCGGCAGACCCGAATGCTTTCACTCAAGCATCTGTAGCTCAGGGCTCTGTCCTTTAAGTCTGTCGCTGTGTTTGGCTTTGAACCTGCCTCTTCTCTGCAG
chr13	98429600	chr13_98451583_fpi_fpb_fpo_tpi_tpo	CCAGTGCTCGTGTGAGAAGTCTTTGCGTAGGAAAGCAGCTTAGCTTTTAATTCGGCAGACCCGAATGCTTTCCTCCCTATAGCTTAGAGGCCACTAGACCAGCATTTAAGTCTGTCGCTGTGTTTGGCTTTGAACCTGCCTCTTCTCTGCAG
chr13	98429600	chr13_98451616_fpi_fpb_fpo_tpi_tpo	CCAGTGCTCGTGTGAGAAGTCTTTGCGTAGGAAAGCAGCTTAGCTTTTAATTCGGCAGACCCGAATGCTTTGATAGCTGAGCTACATCCCCAAGCTCACCCATTTAAGTCTGTCGCTGTGTTTGGCTTTGAACCTGCCTCTTCTCTGCAG
chr13	98429600	chr13_98451665_fpi_fpb_fpo_tpi_tpo	CCAGTGCTCGTGTGAGAAGTCTTTGCGTAGGAAAGCAGCTTAGCTTTTAATTCGGCAGACCCGAATGCTTTAAAATCCTGTCTTAACTCCACAAGAACTGGCACACCCTTTAAGTCTGTCGCTGTGTTTGGCTTTGAACCTGCCTCTTCTCTGCAG
chr13	98429600	chr13_98451735_fpi_fpb_fpo_tpi_tpo	CCAGTGCTCGTGTGAGAAGTCTTTGCGTAGGAAAGCAGCTTAGCTTTTAATTCGGCAGACCCGAATGCTTTTAAAAGAATGCTTCATGTACCAGTCAACAGCTGCTGCTTTAAGTCTGTCGCTGTGTTTGGCTTTGAACCTGCCTCTTCTCTGCAG
chr13	98429600	chr13_98451772_fpi_fpb_fpo_tpi_tpo	CCAGTGCTCGTGTGAGAAGTCTTTGCGTAGGAAAGCAGCTTAGCTTTTAATTCGGCAGACCCGAATGCTTTACGAACCCTCCCACTCCAGAAACCCAGAGATTTAAGTCTGTCGCTGTGTTTGGCTTTGAACCTGCCTCTTCTCTGCAG
chr13	98429600	chr13_98451807_fpi_fpb_fpo_tpi_tpo	CCAGTGCTCGTGTGAGAAGTCTTTGCGTAGGAAAGCAGCTTAGCTTTTAATTCGGCAGACCCGAATGCTTTCCCCTCGCCAAGCAAGGTCCCACAGCAAACTTTAAGTCTGTCGCTGTGTTTGGCTTTGAACCTGCCTCTTCTCTGCAG
chr13	98429600	chr13_98451842_fpi_fpb_fpo_tpi_tpo	CCAGTGCTCGTGTGAGAAGTCTTTGCGTAGGAAAGCAGCTTAGCTTTTAATTCGGCAGACCCGAATGCTTTAAAACAGACACACTGGCTGCCTGCCTAGCATTTAAGTCTGTCGCTGTGTTTGGCTTTGAACCTGCCTCTTCTCTGCAG
chr13	98429600	chr13_98451872_fpi_fpb_fpo_tpi_tpo	CCAGTGCTCGTGTGAGAAGTCTTTGCGTAGGAAAGCAGCTTAGCTTTTAATTCGGCAGACCCGAATGCTTTAGCATAGGCCCCTTCCAGAGAAGCAAAATAACTCTTTTAAGTCTGTCGCTGTGTTTGGCTTTGAACCTGCCTCTTCTCTGCAG
chr13	98429600	chr13_98451907_fpi_fpb_fpo_tpi_tpo	CCAGTGCTCGTGTGAGAAGTCTTTGCGTAGGAAAGCAGCTTAGCTTTTAATTCGGCAGACCCGAATGCTTTTAAGGTCCCCGGCAACCGCTACAGCAATCGTTTAAGTCTGTCGCTGTGTTTGGCTTTGAACCTGCCTCTTCTCTGCAG
chr13	98429600	chr13_98451937_fpi_fpb_fpo_tpi_tpo	CCAGTGCTCGTGTGAGAAGTCTTTGCGTAGGAAAGCAGCTTAGCTTTTAATTCGGCAGACCCGAATGCTTTCACAGATCAGCAACCTCCAACTGCATCATCTCGTTTAAGTCTGTCGCTGTGTTTGGCTTTGAACCTGCCTCTTCTCTGCAG
chr13	98429600	chr13_98452019_fpi_fpb_fpo_tpi_tpo	CCAGTGCTCGTGTGAGAAGTCTTTGCGTAGGAAAGCAGCTTAGCTTTTAATTCGGCAGACCCGAATGCTTTCTCCAGGCCTGGGGACTTCTCCCTGGAGTCTTTAAGTCTGTCGCTGTGTTTGGCTTTGAACCTGCCTCTTCTCTGCAG
chr13	98429600	chr13_98452112_fpi_fpb_fpo_tpi_tpo	CCAGTGCTCGTGTGAGAAGTCTTTGCGTAGGAAAGCAGCTTAGCTTTTAATTCGGCAGACCCGAATGCTTTCAGGTGCCCTGTCCTCTGAAGAGTCACATTTCATTTAAGTCTGTCGCTGTGTTTGGCTTTGAACCTGCCTCTTCTCTGCAG
chr13	98429600	chr13_98452207_fpi_fpb_fpo_tpi_tpo	CCAGTGCTCGTGTGAGAAGTCTTTGCGTAGGAAAGCAGCTTAGCTTTTAATTCGGCAGACCCGAATGCTTTTGGGAAAGATGATATGCAGAATCCACTACAAGGTGCATTTAAGTCTGTCGCTGTGTTTGGCTTTGAACCTGCCTCTTCTCTGCAG
chr13	98429600	chr13_98452244_fpi_fpb_fpo_tpi_tpo	CCAGTGCTCGTGTGAGAAGTCTTTGCGTAGGAAAGCAGCTTAGCTTTTAATTCGGCAGACCCGAATGCTTTACAGAAAATCGTATTGGAAAGGACGGTACATCTGGCGTTTAAGTCTGTCGCTGTGTTTGGCTTTGAACCTGCCTCTTCTCTGCAG
chr13	98429600	chr13_98452281_fpi_fpb_fpo_tpi_tpo	CCAGTGCTCGTGTGAGAAGTCTTTGCGTAGGAAAGCAGCTTAGCTTTTAATTCGGCAGACCCGAATGCTTTCAGACCAGCAGTGGCACGATTCCAAACAAATGTTTTAAGTCTGTCGCTGTGTTTGGCTTTGAACCTGCCTCTTCTCTGCAG
chr13	98429600	chr13_98452418_fpi_fpb_fpo_tpi_tpo	CCAGTGCTCGTGTGAGAAGTCTTTGCGTAGGAAAGCAGCTTAGCTTTTAATTCGGCAGACCCGAATGCTTTAAAAGGAAATCAACCTCTAGGTGTACCAAAAGGGGCGTTTAAGTCTGTCGCTGTGTTTGGCTTTGAACCTGCCTCTTCTCTGCAG
chr13	98429600	chr13_98452599_fpi_fpb_fpo_tpi_tpo	CCAGTGCTCGTGTGAGAAGTCTTTGCGTAGGAAAGCAGCTTAGCTTTTAATTCGGCAGACCCGAATGCTTTTAAAGGCAAGGCAATAGACTCAAGTTATGGCCTGTCGTTTAAGTCTGTCGCTGTGTTTGGCTTTGAACCTGCCTCTTCTCTGCAG
chr13	98429600	chr13_98453009_fpi_fpb_fpo_tpi_tpo	CCAGTGCTCGTGTGAGAAGTCTTTGCGTAGGAAAGCAGCTTAGCTTTTAATTCGGCAGACCCGAATGCTTTACAGTGAAGACTGTGTGTGTCCCTGGACGGTTTAAGTCTGTCGCTGTGTTTGGCTTTGAACCTGCCTCTTCTCTGCAG
chr13	98429600	chr13_98453058_fpi_fpb_fpo_tpi_tpo	CCAGTGCTCGTGTGAGAAGTCTTTGCGTAGGAAAGCAGCTTAGCTTTTAATTCGGCAGACCCGAATGCTTTCTCCCAGTGGCGCACCTCTTCGGTGGAGTCTTTAAGTCTGTCGCTGTGTTTGGCTTTGAACCTGCCTCTTCTCTGCAG
chr13	98429600	chr13_98453228_fpi_fpb_fpo_tpi_tpo	CCAGTGCTCGTGTGAGAAGTCTTTGCGTAGGAAAGCAGCTTAGCTTTTAATTCGGCAGACCCGAATGCTTTAGAGAAGTCAACACATGTCATTTCTCATCCCTGTGCATTTAAGTCTGTCGCTGTGTTTGGCTTTGAACCTGCCTCTTCTCTGCAG
chr13	98429600	chr13_98453426_fpi_fpb_fpo_tpi_tpo	CCAGTGCTCGTGTGAGAAGTCTTTGCGTAGGAAAGCAGCTTAGCTTTTAATTCGGCAGACCCGAATGCTTTAAAACCAAGAATGGGTTCAGCCTCCCTGGAGTTTAAGTCTGTCGCTGTGTTTGGCTTTGAACCTGCCTCTTCTCTGCAG
chr13	98429600	chr13_98453535_fpi_fpb_fpo_tpi_tpo	CCAGTGCTCGTGTGAGAAGTCTTTGCGTAGGAAAGCAGCTTAGCTTTTAATTCGGCAGACCCGAATGCTTTTGACACAGTAAGATTCCAGGGATGCATATGCATTCCCTTTAAGTCTGTCGCTGTGTTTGGCTTTGAACCTGCCTCTTCTCTGCAG
chr13	98429600	chr13_98454167_fpi_fpb_fpo_tpi_tpo	CCAGTGCTCGTGTGAGAAGTCTTTGCGTAGGAAAGCAGCTTAGCTTTTAATTCGGCAGACCCGAATGCTTTGTTTATGACCTGGTATGACAACAGAAGGCAATGCACCTTTAAGTCTGTCGCTGTGTTTGGCTTTGAACCTGCCTCTTCTCTGCAG
chr13	98429600	chr13_98454204_fpi_fpb_fpo_tpi_tpo	CCAGTGCTCGTGTGAGAAGTCTTTGCGTAGGAAAGCAGCTTAGCTTTTAATTCGGCAGACCCGAATGCTTTCAAAGATGCTGATGAGATTTGGGCTACAGTGGTGGTTTAAGTCTGTCGCTGTGTTTGGCTTTGAACCTGCCTCTTCTCTGCAG
chr13	98429600	chr13_98454277_fpi_fpb_fpo_tpi_tpo	CCAGTGCTCGTGTGAGAAGTCTTTGCGTAGGAAAGCAGCTTAGCTTTTAATTCGGCAGACCCGAATGCTTTAGATTGTCTTCAGAAGACAACAAAGGGTGAGAACGGGTTTAAGTCTGTCGCTGTGTTTGGCTTTGAACCTGCCTCTTCTCTGCAG
chr13	98429600	chr13_98454314_fpi_fpb_fpo_tpi_tpo	CCAGTGCTCGTGTGAGAAGTCTTTGCGTAGGAAAGCAGCTTAGCTTTTAATTCGGCAGACCCGAATGCTTTGTCCCCTCATGACCACAATTCCCTCAACCATTTTTTTAAGTCTGTCGCTGTGTTTGGCTTTGAACCTGCCTCTTCTCTGCAG
chr13	98429600	chr13_98454348_fpi_fpb_fpo_tpi_tpo	CCAGTGCTCGTGTGAGAAGTCTTTGCGTAGGAAAGCAGCTTAGCTTTTAATTCGGCAGACCCGAATGCTTTACAACAGACTCCAAATCACAGGTCCAGGAGAGATGTTTAAGTCTGTCGCTGTGTTTGGCTTTGAACCTGCCTCTTCTCTGCAG
chr13	98429600	chr13_98454383_fpi_fpb_fpo_tpi_tpo	CCAGTGCTCGTGTGAGAAGTCTTTGCGTAGGAAAGCAGCTTAGCTTTTAATTCGGCAGACCCGAATGCTTTGCTGAGGATGTCTTTGACCAGGCTTATCTCAAACGTTTTAAGTCTGTCGCTGTGTTTGGCTTTGAACCTGCCTCTTCTCTGCAG
chr13	98429600	chr13_98454439_fpi_fpb_fpo_tpi_tpo	CCAGTGCTCGTGTGAGAAGTCTTTGCGTAGGAAAGCAGCTTAGCTTTTAATTCGGCAGACCCGAATGCTTTTTCAGGCATTTGAAATACTTGGCATCTCTCCCAGAGATTTAAGTCTGTCGCTGTGTTTGGCTTTGAACCTGCCTCTTCTCTGCAG
chr13	98429600	chr13_98454481_fpi_fpb_fpo_tpi_tpo	CCAGTGCTCGTGTGAGAAGTCTTTGCGTAGGAAAGCAGCTTAGCTTTTAATTCGGCAGACCCGAATGCTTTTGGTTACATAAGGTCCTCCCAAAAGCACACATTAGCCTTTAAGTCTGTCGCTGTGTTTGGCTTTGAACCTGCCTCTTCTCTGCAG
chr13	98429600	chr13_98454603_fpi_fpb_fpo_tpi_tpo	CCAGTGCTCGTGTGAGAAGTCTTTGCGTAGGAAAGCAGCTTAGCTTTTAATTCGGCAGACCCGAATGCTTTATTCCAGCTGAGACAGAAAGGCTCTGAAAATGCTTCATTTAAGTCTGTCGCTGTGTTTGGCTTTGAACCTGCCTCTTCTCTGCAG
chr13	98429600	chr13_98454661_fpi_fpb_fpo_tpi_tpo	CCAGTGCTCGTGTGAGAAGTCTTTGCGTAGGAAAGCAGCTTAGCTTTTAATTCGGCAGACCCGAATGCTTTTTCCTACAGCCATCCACTGAAACAACATGTTTGGAGCTTTAAGTCTGTCGCTGTGTTTGGCTTTGAACCTGCCTCTTCTCTGCAG
chr13	98429600	chr13_98454698_fpi_fpb_fpo_tpi_tpo	CCAGTGCTCGTGTGAGAAGTCTTTGCGTAGGAAAGCAGCTTAGCTTTTAATTCGGCAGACCCGAATGCTTTAAAACTGGCAGGAAGTCTAAGCCATGGCCATTTAAGTCTGTCGCTGTGTTTGGCTTTGAACCTGCCTCTTCTCTGCAG
chr13	98429600	chr13_98454728_fpi_fpb_fpo_tpi_tpo	CCAGTGCTCGTGTGAGAAGTCTTTGCGTAGGAAAGCAGCTTAGCTTTTAATTCGGCAGACCCGAATGCTTTCCGTGGTTTTGGCAGCCATCGGGGTGAACGTTTAAGTCTGTCGCTGTGTTTGGCTTTGAACCTGCCTCTTCTCTGCAG
chr13	98429600	chr13_98454758_fpi_fpb_fpo_tpi_tpo	CCAGTGCTCGTGTGAGAAGTCTTTGCGTAGGAAAGCAGCTTAGCTTTTAATTCGGCAGACCCGAATGCTTTCTCAGTGGGAGCTTCAGGAGCAGGGAAGGATTTAAGTCTGTCGCTGTGTTTGGCTTTGAACCTGCCTCTTCTCTGCAG
chr13	98429600	chr13_98454788_fpi_fpb_fpo_tpi_tpo	CCAGTGCTCGTGTGAGAAGTCTTTGCGTAGGAAAGCAGCTTAGCTTTTAATTCGGCAGACCCGAATGCTTTAGAAGTGGGTACCACAGCCAAGCCTGCAGATTTAAGTCTGTCGCTGTGTTTGGCTTTGAACCTGCCTCTTCTCTGCAG
chr13	98429600	chr13_98454818_fpi_fpb_fpo_tpi_tpo	CCAGTGCTCGTGTGAGAAGTCTTTGCGTAGGAAAGCAGCTTAGCTTTTAATTCGGCAGACCCGAATGCTTTGAGATGATAAGCACCTCAAGAGGCAGCTCATCTGATTTAAGTCTGTCGCTGTGTTTGGCTTTGAACCTGCCTCTTCTCTGCAG
chr13	98429600	chr13_98454883_fpi_fpb_fpo_tpi_tpo	CCAGTGCTCGTGTGAGAAGTCTTTGCGTAGGAAAGCAGCTTAGCTTTTAATTCGGCAGACCCGAATGCTTTCACAGACAAAGGAAAGAGAGCACCAACTTGGCTTTTAAGTCTGTCGCTGTGTTTGGCTTTGAACCTGCCTCTTCTCTGCAG
chr13	98429600	chr13_98454945_fpi_fpb_fpo_tpi_tpo	CCAGTGCTCGTGTGAGAAGTCTTTGCGTAGGAAAGCAGCTTAGCTTTTAATTCGGCAGACCCGAATGCTTTTTAAACACAACACAGACATCAGGTAGCTACAGACCCGTTTAAGTCTGTCGCTGTGTTTGGCTTTGAACCTGCCTCTTCTCTGCAG
chr13	98429600	chr13_98455617_fpi_fpb_fpo_tpi_tpo	CCAGTGCTCGTGTGAGAAGTCTTTGCGTAGGAAAGCAGCTTAGCTTTTAATTCGGCAGACCCGAATGCTTTAACTAAAAGAAGAGGAACAGAGAGATAGGGGCCTGGGTTTAAGTCTGTCGCTGTGTTTGGCTTTGAACCTGCCTCTTCTCTGCAG
chr13	98429600	chr13_98455654_fpi_fpb_fpo_tpi_tpo	CCAGTGCTCGTGTGAGAAGTCTTTGCGTAGGAAAGCAGCTTAGCTTTTAATTCGGCAGACCCGAATGCTTTAATGGGAAACGTGGATCAGTTCAACACATACAAGCCTTTAAGTCTGTCGCTGTGTTTGGCTTTGAACCTGCCTCTTCTCTGCAG
chr13	98429600	chr13_98455695_fpi_fpb_fpo_tpi_tpo	CCAGTGCTCGTGTGAGAAGTCTTTGCGTAGGAAAGCAGCTTAGCTTTTAATTCGGCAGACCCGAATGCTTTCTCTGTGCCCTGGAGCTGCCCTGGGGAAATTTTAAGTCTGTCGCTGTGTTTGGCTTTGAACCTGCCTCTTCTCTGCAG
chr13	98429600	chr13_98455807_fpi_fpb_fpo_tpi_tpo	CCAGTGCTCGTGTGAGAAGTCTTTGCGTAGGAAAGCAGCTTAGCTTTTAATTCGGCAGACCCGAATGCTTTACTACAAAAGCAGAGAGCAAAATGCCCAACAAGACATTTAAGTCTGTCGCTGTGTTTGGCTTTGAACCTGCCTCTTCTCTGCAG
chr13	98429600	chr13_98456024_fpi_fpb_fpo_tpi_tpo	CCAGTGCTCGTGTGAGAAGTCTTTGCGTAGGAAAGCAGCTTAGCTTTTAATTCGGCAGACCCGAATGCTTTTTAGTATCAAAGGAGGGAGGGATCGTCCTTCAATTGCTTTAAGTCTGTCGCTGTGTTTGGCTTTGAACCTGCCTCTTCTCTGCAG
chr13	98429600	chr13_98456155_fpi_fpb_fpo_tpi_tpo	CCAGTGCTCGTGTGAGAAGTCTTTGCGTAGGAAAGCAGCTTAGCTTTTAATTCGGCAGACCCGAATGCTTTAACGTGAAGTATCAGAACTGTGGTTTTCTCCTGCTGTTTTAAGTCTGTCGCTGTGTTTGGCTTTGAACCTGCCTCTTCTCTGCAG
chr13	98429600	chr13_98456192_fpi_fpb_fpo_tpi_tpo	CCAGTGCTCGTGTGAGAAGTCTTTGCGTAGGAAAGCAGCTTAGCTTTTAATTCGGCAGACCCGAATGCTTTCCCCACGTAGAGGGGCTCTTCACAGGACAGTTTAAGTCTGTCGCTGTGTTTGGCTTTGAACCTGCCTCTTCTCTGCAG
chr13	98429600	chr13_98456222_fpi_fpb_fpo_tpi_tpo	CCAGTGCTCGTGTGAGAAGTCTTTGCGTAGGAAAGCAGCTTAGCTTTTAATTCGGCAGACCCGAATGCTTTTAGGCAGCCCCTTCAATCACTTCCAAATAGCAAAAGGTTTAAGTCTGTCGCTGTGTTTGGCTTTGAACCTGCCTCTTCTCTGCAG
chr13	98429600	chr13_98456264_fpi_fpb_fpo_tpi_tpo	CCAGTGCTCGTGTGAGAAGTCTTTGCGTAGGAAAGCAGCTTAGCTTTTAATTCGGCAGACCCGAATGCTTTCACGTGTGCAAAACTTCTTTATGTACTGTCAGGTGGGTTTAAGTCTGTCGCTGTGTTTGGCTTTGAACCTGCCTCTTCTCTGCAG
chr13	98429600	chr13_98456301_fpi_fpb_fpo_tpi_tpo	CCAGTGCTCGTGTGAGAAGTCTTTGCGTAGGAAAGCAGCTTAGCTTTTAATTCGGCAGACCCGAATGCTTTACGCAGTCTCAGGAAAGACCCAGAAATCCCCTTTAAGTCTGTCGCTGTGTTTGGCTTTGAACCTGCCTCTTCTCTGCAG
chr13	98429600	chr13_98456332_fpi_fpb_fpo_tpi_tpo	CCAGTGCTCGTGTGAGAAGTCTTTGCGTAGGAAAGCAGCTTAGCTTTTAATTCGGCAGACCCGAATGCTTTCTCATGATCACAGAGTCTCAGCCAGCTTTGGGATTTAAGTCTGTCGCTGTGTTTGGCTTTGAACCTGCCTCTTCTCTGCAG
chr13	98429600	chr13_98456365_fpi_fpb_fpo_tpi_tpo	CCAGTGCTCGTGTGAGAAGTCTTTGCGTAGGAAAGCAGCTTAGCTTTTAATTCGGCAGACCCGAATGCTTTGGTGTCAGCCTGGACACCTGAAGATGAACTGTTTAAGTCTGTCGCTGTGTTTGGCTTTGAACCTGCCTCTTCTCTGCAG
chr13	98429600	chr13_98456425_fpi_fpb_fpo_tpi_tpo	CCAGTGCTCGTGTGAGAAGTCTTTGCGTAGGAAAGCAGCTTAGCTTTTAATTCGGCAGACCCGAATGCTTTGGGGTGTGGAGGACAGCCCAGTGACAAATCTTTAAGTCTGTCGCTGTGTTTGGCTTTGAACCTGCCTCTTCTCTGCAG
chr13	98429600	chr13_98456455_fpi_fpb_fpo_tpi_tpo	CCAGTGCTCGTGTGAGAAGTCTTTGCGTAGGAAAGCAGCTTAGCTTTTAATTCGGCAGACCCGAATGCTTTACCCTCAGGTCACACAGAGCGGCTTCCCAGTTTAAGTCTGTCGCTGTGTTTGGCTTTGAACCTGCCTCTTCTCTGCAG
chr13	98429600	chr13_98456485_fpi_fpb_fpo_tpi_tpo	CCAGTGCTCGTGTGAGAAGTCTTTGCGTAGGAAAGCAGCTTAGCTTTTAATTCGGCAGACCCGAATGCTTTCACACATCCACTGCCTCCAAACGCCTGCACTTTAAGTCTGTCGCTGTGTTTGGCTTTGAACCTGCCTCTTCTCTGCAG
chr13	98429600	chr13_98456515_fpi_fpb_fpo_tpi_tpo	CCAGTGCTCGTGTGAGAAGTCTTTGCGTAGGAAAGCAGCTTAGCTTTTAATTCGGCAGACCCGAATGCTTTTTGTGCCAGATGGCAGTCAGGAGGGGCTTGTTTAAGTCTGTCGCTGTGTTTGGCTTTGAACCTGCCTCTTCTCTGCAG
chr13	98429600	chr13_98456545_fpi_fpb_fpo_tpi_tpo	CCAGTGCTCGTGTGAGAAGTCTTTGCGTAGGAAAGCAGCTTAGCTTTTAATTCGGCAGACCCGAATGCTTTGTTCCCATGGATACTCCTACAACAAGTTGGGAGGGTTTAAGTCTGTCGCTGTGTTTGGCTTTGAACCTGCCTCTTCTCTGCAG
chr13	98429600	chr13_98456580_fpi_fpb_fpo_tpi_tpo	CCAGTGCTCGTGTGAGAAGTCTTTGCGTAGGAAAGCAGCTTAGCTTTTAATTCGGCAGACCCGAATGCTTTGGCAGGGAGGGCAAAACTGTCACCCCACTGTTTAAGTCTGTCGCTGTGTTTGGCTTTGAACCTGCCTCTTCTCTGCAG
chr13	98429600	chr13_98456610_fpi_fpb_fpo_tpi_tpo	CCAGTGCTCGTGTGAGAAGTCTTTGCGTAGGAAAGCAGCTTAGCTTTTAATTCGGCAGACCCGAATGCTTTAGTCCTCACCCATAGTGCATTCAACAGGTGGGTTTAAGTCTGTCGCTGTGTTTGGCTTTGAACCTGCCTCTTCTCTGCAG
chr13	98429600	chr13_98456642_fpi_fpb_fpo_tpi_tpo	CCAGTGCTCGTGTGAGAAGTCTTTGCGTAGGAAAGCAGCTTAGCTTTTAATTCGGCAGACCCGAATGCTTTGCCACTGGGCAGGGACAAAAGCTCCCTACATTTAAGTCTGTCGCTGTGTTTGGCTTTGAACCTGCCTCTTCTCTGCAG
chr13	98429600	chr13_98456672_fpi_fpb_fpo_tpi_tpo	CCAGTGCTCGTGTGAGAAGTCTTTGCGTAGGAAAGCAGCTTAGCTTTTAATTCGGCAGACCCGAATGCTTTGGCTGGCACAGATGAACCCCTACCAAGGAGTTTAAGTCTGTCGCTGTGTTTGGCTTTGAACCTGCCTCTTCTCTGCAG
chr13	98429600	chr13_98456702_fpi_fpb_fpo_tpi_tpo	CCAGTGCTCGTGTGAGAAGTCTTTGCGTAGGAAAGCAGCTTAGCTTTTAATTCGGCAGACCCGAATGCTTTGCTTCCAGACATGACACACACAGCTAACACAGGTTTAAGTCTGTCGCTGTGTTTGGCTTTGAACCTGCCTCTTCTCTGCAG
chr13	98429600	chr13_98456748_fpi_fpb_fpo_tpi_tpo	CCAGTGCTCGTGTGAGAAGTCTTTGCGTAGGAAAGCAGCTTAGCTTTTAATTCGGCAGACCCGAATGCTTTCCCGCTCCCGCTGAGTTGACCACACCAAAGTTTAAGTCTGTCGCTGTGTTTGGCTTTGAACCTGCCTCTTCTCTGCAG
chr13	98429600	chr13_98456828_fpi_fpb_fpo_tpi_tpo	CCAGTGCTCGTGTGAGAAGTCTTTGCGTAGGAAAGCAGCTTAGCTTTTAATTCGGCAGACCCGAATGCTTTTTACACACATCTGGCTAAGAACGATCATTCTCTGGCCTTTAAGTCTGTCGCTGTGTTTGGCTTTGAACCTGCCTCTTCTCTGCAG
chr13	98429600	chr13_98456892_fpi_fpb_fpo_tpi_tpo	CCAGTGCTCGTGTGAGAAGTCTTTGCGTAGGAAAGCAGCTTAGCTTTTAATTCGGCAGACCCGAATGCTTTAACAGGTATTTCACCACCACCCTGTATTTATGTGGCATTTAAGTCTGTCGCTGTGTTTGGCTTTGAACCTGCCTCTTCTCTGCAG
chr13	98429600	chr13_98456929_fpi_fpb_fpo_tpi_tpo	CCAGTGCTCGTGTGAGAAGTCTTTGCGTAGGAAAGCAGCTTAGCTTTTAATTCGGCAGACCCGAATGCTTTAAAGCTACAAATGCACTAAGTCCTGTGGGCTTTCCTTTAAGTCTGTCGCTGTGTTTGGCTTTGAACCTGCCTCTTCTCTGCAG
chr13	98429600	chr13_98457018_fpi_fpb_fpo_tpi_tpo	CCAGTGCTCGTGTGAGAAGTCTTTGCGTAGGAAAGCAGCTTAGCTTTTAATTCGGCAGACCCGAATGCTTTAAGTCTCCTCTAATTCAACTCTGTCTACCCTGAGGCCTTTAAGTCTGTCGCTGTGTTTGGCTTTGAACCTGCCTCTTCTCTGCAG
chr13	98429600	chr13_98457055_fpi_fpb_fpo_tpi_tpo	CCAGTGCTCGTGTGAGAAGTCTTTGCGTAGGAAAGCAGCTTAGCTTTTAATTCGGCAGACCCGAATGCTTTTGCAAGATAACAGGAACAGACAGGCCAAGAATCAAGTTTTAAGTCTGTCGCTGTGTTTGGCTTTGAACCTGCCTCTTCTCTGCAG
chr13	98429600	chr13_98457092_fpi_fpb_fpo_tpi_tpo	CCAGTGCTCGTGTGAGAAGTCTTTGCGTAGGAAAGCAGCTTAGCTTTTAATTCGGCAGACCCGAATGCTTTACCAAACTCATCAACTAAGTCCCAGCCCAAGTGCTTTAAGTCTGTCGCTGTGTTTGGCTTTGAACCTGCCTCTTCTCTGCAG
chr13	98429600	chr13_98457141_fpi_fpb_fpo_tpi_tpo	CCAGTGCTCGTGTGAGAAGTCTTTGCGTAGGAAAGCAGCTTAGCTTTTAATTCGGCAGACCCGAATGCTTTCAGCCCAGAGGGGCCCTGGGTAGTTACCTCTTTAAGTCTGTCGCTGTGTTTGGCTTTGAACCTGCCTCTTCTCTGCAG
chr13	98429600	chr13_98457182_fpi_fpb_fpo_tpi_tpo	CCAGTGCTCGTGTGAGAAGTCTTTGCGTAGGAAAGCAGCTTAGCTTTTAATTCGGCAGACCCGAATGCTTTCACGAGCTGGGCCACCATGGTGTCGGAGATTTTAAGTCTGTCGCTGTGTTTGGCTTTGAACCTGCCTCTTCTCTGCAG
chr13	98429600	chr13_98457213_fpi_fpb_fpo_tpi_tpo	CCAGTGCTCGTGTGAGAAGTCTTTGCGTAGGAAAGCAGCTTAGCTTTTAATTCGGCAGACCCGAATGCTTTCCAGGGCACGCCTCCTCCGCTAGGTAGATGTTTAAGTCTGTCGCTGTGTTTGGCTTTGAACCTGCCTCTTCTCTGCAG
chr13	98429600	chr13_98457243_fpi_fpb_fpo_tpi_tpo	CCAGTGCTCGTGTGAGAAGTCTTTGCGTAGGAAAGCAGCTTAGCTTTTAATTCGGCAGACCCGAATGCTTTGCCCCTCGCAGCTCTTCAATGGACCCCAAGTTTAAGTCTGTCGCTGTGTTTGGCTTTGAACCTGCCTCTTCTCTGCAG
chr13	98429600	chr13_98457303_fpi_fpb_fpo_tpi_tpo	CCAGTGCTCGTGTGAGAAGTCTTTGCGTAGGAAAGCAGCTTAGCTTTTAATTCGGCAGACCCGAATGCTTTAACTGAAAACACACGAACAGGAAGAATGGCATGAAGCTTTAAGTCTGTCGCTGTGTTTGGCTTTGAACCTGCCTCTTCTCTGCAG
chr13	98429600	chr13_98457340_fpi_fpb_fpo_tpi_tpo	CCAGTGCTCGTGTGAGAAGTCTTTGCGTAGGAAAGCAGCTTAGCTTTTAATTCGGCAGACCCGAATGCTTTACACCAGCTGCAAAACTGGGAAGCATGCTGTTTAAGTCTGTCGCTGTGTTTGGCTTTGAACCTGCCTCTTCTCTGCAG
chr13	98429600	chr13_98457370_fpi_fpb_fpo_tpi_tpo	CCAGTGCTCGTGTGAGAAGTCTTTGCGTAGGAAAGCAGCTTAGCTTTTAATTCGGCAGACCCGAATGCTTTTTCAAGGAACAACACGGCGTGTGGACCACGTTTAAGTCTGTCGCTGTGTTTGGCTTTGAACCTGCCTCTTCTCTGCAG
chr13	98429600	chr13_98457403_fpi_fpb_fpo_tpi_tpo	CCAGTGCTCGTGTGAGAAGTCTTTGCGTAGGAAAGCAGCTTAGCTTTTAATTCGGCAGACCCGAATGCTTTCTACCCCAGCCCCAGGGTGTCCGGGAAAAGTTTAAGTCTGTCGCTGTGTTTGGCTTTGAACCTGCCTCTTCTCTGCAG
chr13	98429600	chr13_98457433_fpi_fpb_fpo_tpi_tpo	CCAGTGCTCGTGTGAGAAGTCTTTGCGTAGGAAAGCAGCTTAGCTTTTAATTCGGCAGACCCGAATGCTTTCTTTGGCTAGGGCTCCAGGCCACTTCAAATTTTAAGTCTGTCGCTGTGTTTGGCTTTGAACCTGCCTCTTCTCTGCAG
chr13	98429600	chr13_98457840_fpi_fpb_fpo_tpi_tpo	CCAGTGCTCGTGTGAGAAGTCTTTGCGTAGGAAAGCAGCTTAGCTTTTAATTCGGCAGACCCGAATGCTTTACCATAATCATTACTGTTCGAGGCCAGAACAGAGACGTTTAAGTCTGTCGCTGTGTTTGGCTTTGAACCTGCCTCTTCTCTGCAG
chr13	98429600	chr13_98457877_fpi_fpb_fpo_tpi_tpo	CCAGTGCTCGTGTGAGAAGTCTTTGCGTAGGAAAGCAGCTTAGCTTTTAATTCGGCAGACCCGAATGCTTTACTAGCTCTCTGTGTGCCTTTCCCAAGTCTCATTTAAGTCTGTCGCTGTGTTTGGCTTTGAACCTGCCTCTTCTCTGCAG
chr13	98429600	chr13_98457909_fpi_fpb_fpo_tpi_tpo	CCAGTGCTCGTGTGAGAAGTCTTTGCGTAGGAAAGCAGCTTAGCTTTTAATTCGGCAGACCCGAATGCTTTCCGTGATGGACTGTCCTCTCTGTGCTGTTTTCTTTAAGTCTGTCGCTGTGTTTGGCTTTGAACCTGCCTCTTCTCTGCAG
chr13	98429600	chr13_98458026_fpi_fpb_fpo_tpi_tpo	CCAGTGCTCGTGTGAGAAGTCTTTGCGTAGGAAAGCAGCTTAGCTTTTAATTCGGCAGACCCGAATGCTTTTGTTAATGGGTTGGTTCTTAAACTCCAGCAAACTGCCTTTAAGTCTGTCGCTGTGTTTGGCTTTGAACCTGCCTCTTCTCTGCAG
chr13	98429600	chr13_98458105_fpi_fpb_fpo_tpi_tpo	CCAGTGCTCGTGTGAGAAGTCTTTGCGTAGGAAAGCAGCTTAGCTTTTAATTCGGCAGACCCGAATGCTTTATAAGTGGCAGCCTTAAATTCTGGGAATCTCCAGTGTTTTAAGTCTGTCGCTGTGTTTGGCTTTGAACCTGCCTCTTCTCTGCAG
chr13	98429600	chr13_98458142_fpi_fpb_fpo_tpi_tpo	CCAGTGCTCGTGTGAGAAGTCTTTGCGTAGGAAAGCAGCTTAGCTTTTAATTCGGCAGACCCGAATGCTTTTCTTCCTGGCACCTCTACTCCCAAGAGAAATCACTTTAAGTCTGTCGCTGTGTTTGGCTTTGAACCTGCCTCTTCTCTGCAG
chr13	98429600	chr13_98458176_fpi_fpb_fpo_tpi_tpo	CCAGTGCTCGTGTGAGAAGTCTTTGCGTAGGAAAGCAGCTTAGCTTTTAATTCGGCAGACCCGAATGCTTTAACAGTGCCTTCAGACACTTCCCTCAGTTGAAGGTTTAAGTCTGTCGCTGTGTTTGGCTTTGAACCTGCCTCTTCTCTGCAG
chr13	98429600	chr13_98458210_fpi_fpb_fpo_tpi_tpo	CCAGTGCTCGTGTGAGAAGTCTTTGCGTAGGAAAGCAGCTTAGCTTTTAATTCGGCAGACCCGAATGCTTTTCAACTCCAAGTCTCTCTCTGGAGGCCCAAATTTAAGTCTGTCGCTGTGTTTGGCTTTGAACCTGCCTCTTCTCTGCAG
chr13	98429600	chr13_98458259_fpi_fpb_fpo_tpi_tpo	CCAGTGCTCGTGTGAGAAGTCTTTGCGTAGGAAAGCAGCTTAGCTTTTAATTCGGCAGACCCGAATGCTTTAAGAGCTGTTCAAGTCAAGATACAGCATGGCTCAGATTTAAGTCTGTCGCTGTGTTTGGCTTTGAACCTGCCTCTTCTCTGCAG
chr13	98429600	chr13_98458295_fpi_fpb_fpo_tpi_tpo	CCAGTGCTCGTGTGAGAAGTCTTTGCGTAGGAAAGCAGCTTAGCTTTTAATTCGGCAGACCCGAATGCTTTACTCAACAGAAGAGGCTCTTTGTGATGGACACCGTTTAAGTCTGTCGCTGTGTTTGGCTTTGAACCTGCCTCTTCTCTGCAG
chr13	98429600	chr13_98458329_fpi_fpb_fpo_tpi_tpo	CCAGTGCTCGTGTGAGAAGTCTTTGCGTAGGAAAGCAGCTTAGCTTTTAATTCGGCAGACCCGAATGCTTTCCTCCTCTTCAGGGAAGAAAGAAACATCTCAGGCGTTTAAGTCTGTCGCTGTGTTTGGCTTTGAACCTGCCTCTTCTCTGCAG
chr13	98429600	chr13_98458364_fpi_fpb_fpo_tpi_tpo	CCAGTGCTCGTGTGAGAAGTCTTTGCGTAGGAAAGCAGCTTAGCTTTTAATTCGGCAGACCCGAATGCTTTACATTCAGCTTGGTTTTCAGGTTGTTGAACACATGCTTTTAAGTCTGTCGCTGTGTTTGGCTTTGAACCTGCCTCTTCTCTGCAG
chr13	98429600	chr13_98458401_fpi_fpb_fpo_tpi_tpo	CCAGTGCTCGTGTGAGAAGTCTTTGCGTAGGAAAGCAGCTTAGCTTTTAATTCGGCAGACCCGAATGCTTTGTCATTTCCAAACCCAGCCCTGCCCTAAGATTTAAGTCTGTCGCTGTGTTTGGCTTTGAACCTGCCTCTTCTCTGCAG
chr13	98429600	chr13_98458431_fpi_fpb_fpo_tpi_tpo	CCAGTGCTCGTGTGAGAAGTCTTTGCGTAGGAAAGCAGCTTAGCTTTTAATTCGGCAGACCCGAATGCTTTGCAACGGCTTCTCTCTTCGCTACTGAAGGGTTTAAGTCTGTCGCTGTGTTTGGCTTTGAACCTGCCTCTTCTCTGCAG
chr13	98429600	chr13_98458461_fpi_fpb_fpo_tpi_tpo	CCAGTGCTCGTGTGAGAAGTCTTTGCGTAGGAAAGCAGCTTAGCTTTTAATTCGGCAGACCCGAATGCTTTGCAGGCAGGAACTAGAAGGGTCTGACCTTGGTTTAAGTCTGTCGCTGTGTTTGGCTTTGAACCTGCCTCTTCTCTGCAG
chr13	98429600	chr13_98458492_fpi_fpb_fpo_tpi_tpo	CCAGTGCTCGTGTGAGAAGTCTTTGCGTAGGAAAGCAGCTTAGCTTTTAATTCGGCAGACCCGAATGCTTTAGGGCCAGTGGGTGTAGAGAGCATTTGTTCCTTTAAGTCTGTCGCTGTGTTTGGCTTTGAACCTGCCTCTTCTCTGCAG
chr13	98429600	chr13_98458523_fpi_fpb_fpo_tpi_tpo	CCAGTGCTCGTGTGAGAAGTCTTTGCGTAGGAAAGCAGCTTAGCTTTTAATTCGGCAGACCCGAATGCTTTTGAAGTTCTTGCTGTCACAGGGCCACGCCGTTTAAGTCTGTCGCTGTGTTTGGCTTTGAACCTGCCTCTTCTCTGCAG
chr13	98429600	chr13_98458557_fpi_fpb_fpo_tpi_tpo	CCAGTGCTCGTGTGAGAAGTCTTTGCGTAGGAAAGCAGCTTAGCTTTTAATTCGGCAGACCCGAATGCTTTCCCCGAGGCGGCCACTCGTGTTTGTCTAGGTTTAAGTCTGTCGCTGTGTTTGGCTTTGAACCTGCCTCTTCTCTGCAG
chr13	98429600	chr13_98458590_fpi_fpb_fpo_tpi_tpo	CCAGTGCTCGTGTGAGAAGTCTTTGCGTAGGAAAGCAGCTTAGCTTTTAATTCGGCAGACCCGAATGCTTTCCCAATCACTTGACAGTATTTACAAGTCCCGAGAGGGTTTAAGTCTGTCGCTGTGTTTGGCTTTGAACCTGCCTCTTCTCTGCAG
chr13	98429600	chr13_98458627_fpi_fpb_fpo_tpi_tpo	CCAGTGCTCGTGTGAGAAGTCTTTGCGTAGGAAAGCAGCTTAGCTTTTAATTCGGCAGACCCGAATGCTTTTCAGCTACAATCCAGCACTCTCCCTCCTGCTTTAAGTCTGTCGCTGTGTTTGGCTTTGAACCTGCCTCTTCTCTGCAG
chr13	98429600	chr13_98458657_fpi_fpb_fpo_tpi_tpo	CCAGTGCTCGTGTGAGAAGTCTTTGCGTAGGAAAGCAGCTTAGCTTTTAATTCGGCAGACCCGAATGCTTTCCATGCCCCGCCCCTAAGTCTCAAAGAAGGTTTAAGTCTGTCGCTGTGTTTGGCTTTGAACCTGCCTCTTCTCTGCAG
chr13	98429600	chr13_98458715_fpi_fpb_fpo_tpi_tpo	CCAGTGCTCGTGTGAGAAGTCTTTGCGTAGGAAAGCAGCTTAGCTTTTAATTCGGCAGACCCGAATGCTTTGAGAGGGCCTGTCCCCTTGCCGTGTGGAACTTTAAGTCTGTCGCTGTGTTTGGCTTTGAACCTGCCTCTTCTCTGCAG
chr13	98429600	chr13_98458745_fpi_fpb_fpo_tpi_tpo	CCAGTGCTCGTGTGAGAAGTCTTTGCGTAGGAAAGCAGCTTAGCTTTTAATTCGGCAGACCCGAATGCTTTGTGCTGGACCCATCACTGACTTCAGGGAGCTTTAAGTCTGTCGCTGTGTTTGGCTTTGAACCTGCCTCTTCTCTGCAG
chr13	98429600	chr13_98458775_fpi_fpb_fpo_tpi_tpo	CCAGTGCTCGTGTGAGAAGTCTTTGCGTAGGAAAGCAGCTTAGCTTTTAATTCGGCAGACCCGAATGCTTTAACCTGACCTGTGCTCCCTGAAGGAAAGCATTTAAGTCTGTCGCTGTGTTTGGCTTTGAACCTGCCTCTTCTCTGCAG
chr13	98429600	chr13_98458948_fpi_fpb_fpo_tpi_tpo	CCAGTGCTCGTGTGAGAAGTCTTTGCGTAGGAAAGCAGCTTAGCTTTTAATTCGGCAGACCCGAATGCTTTACATTGGGAAAGATGCCTGTGAGTTTAGCAATTGGTTTTTAAGTCTGTCGCTGTGTTTGGCTTTGAACCTGCCTCTTCTCTGCAG
chr13	98429600	chr13_98459090_fpi_fpb_fpo_tpi_tpo	CCAGTGCTCGTGTGAGAAGTCTTTGCGTAGGAAAGCAGCTTAGCTTTTAATTCGGCAGACCCGAATGCTTTAAAAGTCCATGCACTTTCCCTAACTGCCTGACTGTTTAAGTCTGTCGCTGTGTTTGGCTTTGAACCTGCCTCTTCTCTGCAG
chr13	98429600	chr13_98459160_fpi_fpb_fpo_tpi_tpo	CCAGTGCTCGTGTGAGAAGTCTTTGCGTAGGAAAGCAGCTTAGCTTTTAATTCGGCAGACCCGAATGCTTTCACAGCCTGGAAATCCCACGGGGCCAACTCTTTAAGTCTGTCGCTGTGTTTGGCTTTGAACCTGCCTCTTCTCTGCAG
chr13	98429600	chr13_98459190_fpi_fpb_fpo_tpi_tpo	CCAGTGCTCGTGTGAGAAGTCTTTGCGTAGGAAAGCAGCTTAGCTTTTAATTCGGCAGACCCGAATGCTTTCCATGGGACAAAATGAAGCGCAGGATGGCGTTTAAGTCTGTCGCTGTGTTTGGCTTTGAACCTGCCTCTTCTCTGCAG
chr13	98429600	chr13_98459220_fpi_fpb_fpo_tpi_tpo	CCAGTGCTCGTGTGAGAAGTCTTTGCGTAGGAAAGCAGCTTAGCTTTTAATTCGGCAGACCCGAATGCTTTCTCAACCCGGACATCCTAGTTAGGAAGAACACAGGTTTAAGTCTGTCGCTGTGTTTGGCTTTGAACCTGCCTCTTCTCTGCAG
chr13	98429600	chr13_98459257_fpi_fpb_fpo_tpi_tpo	CCAGTGCTCGTGTGAGAAGTCTTTGCGTAGGAAAGCAGCTTAGCTTTTAATTCGGCAGACCCGAATGCTTTCCCAGAACCATGAGCCAGGGCTGAAGCCAGTTTAAGTCTGTCGCTGTGTTTGGCTTTGAACCTGCCTCTTCTCTGCAG
chr13	98429600	chr13_98459328_fpi_fpb_fpo_tpi_tpo	CCAGTGCTCGTGTGAGAAGTCTTTGCGTAGGAAAGCAGCTTAGCTTTTAATTCGGCAGACCCGAATGCTTTGACACCAGCGGGCTCGGCTACTTCCCACTTTTTAAGTCTGTCGCTGTGTTTGGCTTTGAACCTGCCTCTTCTCTGCAG
chr13	98429600	chr13_98459401_fpi_fpb_fpo_tpi_tpo	CCAGTGCTCGTGTGAGAAGTCTTTGCGTAGGAAAGCAGCTTAGCTTTTAATTCGGCAGACCCGAATGCTTTCCACCGGGCCCTGAACTTGCCAGGTCAGAGTTTAAGTCTGTCGCTGTGTTTGGCTTTGAACCTGCCTCTTCTCTGCAG
chr13	98429600	chr13_98459432_fpi_fpb_fpo_tpi_tpo	CCAGTGCTCGTGTGAGAAGTCTTTGCGTAGGAAAGCAGCTTAGCTTTTAATTCGGCAGACCCGAATGCTTTCCCTCAGACAAACCCTCCAGGGCACCTGCTTTTAAGTCTGTCGCTGTGTTTGGCTTTGAACCTGCCTCTTCTCTGCAG
chr13	98429600	chr13_98459462_fpi_fpb_fpo_tpi_tpo	CCAGTGCTCGTGTGAGAAGTCTTTGCGTAGGAAAGCAGCTTAGCTTTTAATTCGGCAGACCCGAATGCTTTGGGCAGGGCAACAGGTGAAGGCTTATTGGATTTAAGTCTGTCGCTGTGTTTGGCTTTGAACCTGCCTCTTCTCTGCAG
chr13	98429600	chr13_98459558_fpi_fpb_fpo_tpi_tpo	CCAGTGCTCGTGTGAGAAGTCTTTGCGTAGGAAAGCAGCTTAGCTTTTAATTCGGCAGACCCGAATGCTTTCTGCGTGACGCAGGCACAGGGGAGGAGAATTTTAAGTCTGTCGCTGTGTTTGGCTTTGAACCTGCCTCTTCTCTGCAG
chr13	98429600	chr13_98459588_fpi_fpb_fpo_tpi_tpo	CCAGTGCTCGTGTGAGAAGTCTTTGCGTAGGAAAGCAGCTTAGCTTTTAATTCGGCAGACCCGAATGCTTTGAGCTCCTATGACACTTCCTCTCCTGAGCACCTTTAAGTCTGTCGCTGTGTTTGGCTTTGAACCTGCCTCTTCTCTGCAG
chr13	98429600	chr13_98459620_fpi_fpb_fpo_tpi_tpo	CCAGTGCTCGTGTGAGAAGTCTTTGCGTAGGAAAGCAGCTTAGCTTTTAATTCGGCAGACCCGAATGCTTTTCCCCTTCAAGGACCAGGACCCCTAAACACTTTAAGTCTGTCGCTGTGTTTGGCTTTGAACCTGCCTCTTCTCTGCAG
chr13	98429600	chr13_98459650_fpi_fpb_fpo_tpi_tpo	CCAGTGCTCGTGTGAGAAGTCTTTGCGTAGGAAAGCAGCTTAGCTTTTAATTCGGCAGACCCGAATGCTTTAGCCGCAGTGGAAAACTGCCCAAAGAGGGATTTAAGTCTGTCGCTGTGTTTGGCTTTGAACCTGCCTCTTCTCTGCAG
chr13	98429600	chr13_98459680_fpi_fpb_fpo_tpi_tpo	CCAGTGCTCGTGTGAGAAGTCTTTGCGTAGGAAAGCAGCTTAGCTTTTAATTCGGCAGACCCGAATGCTTTAGATCCCCACGCAAACAGATGCGTGTGTGGTTTAAGTCTGTCGCTGTGTTTGGCTTTGAACCTGCCTCTTCTCTGCAG
chr13	98429600	chr13_98459710_fpi_fpb_fpo_tpi_tpo	CCAGTGCTCGTGTGAGAAGTCTTTGCGTAGGAAAGCAGCTTAGCTTTTAATTCGGCAGACCCGAATGCTTTCCCACAGTGAGTACCTCAAAGGCAGCCTCATTTAAGTCTGTCGCTGTGTTTGGCTTTGAACCTGCCTCTTCTCTGCAG
chr13	98429600	chr13_98459740_fpi_fpb_fpo_tpi_tpo	CCAGTGCTCGTGTGAGAAGTCTTTGCGTAGGAAAGCAGCTTAGCTTTTAATTCGGCAGACCCGAATGCTTTGCCAGGAAGGGGCACAACAAGAAAAGAGGGTTTAAGTCTGTCGCTGTGTTTGGCTTTGAACCTGCCTCTTCTCTGCAG
chr13	98429600	chr13_98459922_fpi_fpb_fpo_tpi_tpo	CCAGTGCTCGTGTGAGAAGTCTTTGCGTAGGAAAGCAGCTTAGCTTTTAATTCGGCAGACCCGAATGCTTTCCAGCTGGGAGCACAGCACTGCTGAGCAGATTTAAGTCTGTCGCTGTGTTTGGCTTTGAACCTGCCTCTTCTCTGCAG
chr13	98429600	chr13_98459952_fpi_fpb_fpo_tpi_tpo	CCAGTGCTCGTGTGAGAAGTCTTTGCGTAGGAAAGCAGCTTAGCTTTTAATTCGGCAGACCCGAATGCTTTGGAGGGACTTCAGTGAAACATGTGGCTCAGGTTTAAGTCTGTCGCTGTGTTTGGCTTTGAACCTGCCTCTTCTCTGCAG
chr13	98429600	chr13_98459983_fpi_fpb_fpo_tpi_tpo	CCAGTGCTCGTGTGAGAAGTCTTTGCGTAGGAAAGCAGCTTAGCTTTTAATTCGGCAGACCCGAATGCTTTGGAAACCGGAGGACTCCAGGGCATCCAACGTTTAAGTCTGTCGCTGTGTTTGGCTTTGAACCTGCCTCTTCTCTGCAG
chr13	98429600	chr13_98460030_fpi_fpb_fpo_tpi_tpo	CCAGTGCTCGTGTGAGAAGTCTTTGCGTAGGAAAGCAGCTTAGCTTTTAATTCGGCAGACCCGAATGCTTTATCTACTTTTCACATGGCCAGAAATTGGTCTGAGGCATTTAAGTCTGTCGCTGTGTTTGGCTTTGAACCTGCCTCTTCTCTGCAG
chr13	98429600	chr13_98460100_fpi_fpb_fpo_tpi_tpo	CCAGTGCTCGTGTGAGAAGTCTTTGCGTAGGAAAGCAGCTTAGCTTTTAATTCGGCAGACCCGAATGCTTTAAAAGCAGGGCAACGGGTGACACAGGGTCTTTTAAGTCTGTCGCTGTGTTTGGCTTTGAACCTGCCTCTTCTCTGCAG
chr13	98429600	chr13_98460130_fpi_fpb_fpo_tpi_tpo	CCAGTGCTCGTGTGAGAAGTCTTTGCGTAGGAAAGCAGCTTAGCTTTTAATTCGGCAGACCCGAATGCTTTCGGGCTGGGTCACTGTCATCCAGTCTACACTTTAAGTCTGTCGCTGTGTTTGGCTTTGAACCTGCCTCTTCTCTGCAG
chr13	98429600	chr13_98460199_fpi_fpb_fpo_tpi_tpo	CCAGTGCTCGTGTGAGAAGTCTTTGCGTAGGAAAGCAGCTTAGCTTTTAATTCGGCAGACCCGAATGCTTTGGAGGCGCAAGGTGGTGCTGACAGCCTTTGTTTAAGTCTGTCGCTGTGTTTGGCTTTGAACCTGCCTCTTCTCTGCAG
chr13	98429600	chr13_98460229_fpi_fpb_fpo_tpi_tpo	CCAGTGCTCGTGTGAGAAGTCTTTGCGTAGGAAAGCAGCTTAGCTTTTAATTCGGCAGACCCGAATGCTTTGGAAGGCACCATGCAGGCTTTCCGAGCCTTTTTAAGTCTGTCGCTGTGTTTGGCTTTGAACCTGCCTCTTCTCTGCAG
chr13	98429600	chr13_98460259_fpi_fpb_fpo_tpi_tpo	CCAGTGCTCGTGTGAGAAGTCTTTGCGTAGGAAAGCAGCTTAGCTTTTAATTCGGCAGACCCGAATGCTTTTGCCAGCTTGTCTTAATGTCCCCAACTCTTAACTGGTTTAAGTCTGTCGCTGTGTTTGGCTTTGAACCTGCCTCTTCTCTGCAG
chr13	98429600	chr13_98460295_fpi_fpb_fpo_tpi_tpo	CCAGTGCTCGTGTGAGAAGTCTTTGCGTAGGAAAGCAGCTTAGCTTTTAATTCGGCAGACCCGAATGCTTTCAACATCACCACTGAAGTGTGTCCAGCTTCTCCTTTAAGTCTGTCGCTGTGTTTGGCTTTGAACCTGCCTCTTCTCTGCAG
chr13	98429600	chr13_98460334_fpi_fpb_fpo_tpi_tpo	CCAGTGCTCGTGTGAGAAGTCTTTGCGTAGGAAAGCAGCTTAGCTTTTAATTCGGCAGACCCGAATGCTTTCTCCCCTCCCACTCCGAAAAGGCCAGCCAGTTTAAGTCTGTCGCTGTGTTTGGCTTTGAACCTGCCTCTTCTCTGCAG
chr13	98429600	chr13_98460458_fpi_fpb_fpo_tpi_tpo	CCAGTGCTCGTGTGAGAAGTCTTTGCGTAGGAAAGCAGCTTAGCTTTTAATTCGGCAGACCCGAATGCTTTAAAAGGTCATCAGAAACAGTTGACGTTCACATTGGCATTTAAGTCTGTCGCTGTGTTTGGCTTTGAACCTGCCTCTTCTCTGCAG
chr13	98429600	chr13_98460497_fpi_fpb_fpo_tpi_tpo	CCAGTGCTCGTGTGAGAAGTCTTTGCGTAGGAAAGCAGCTTAGCTTTTAATTCGGCAGACCCGAATGCTTTAATTTAATAAACCTCCCACCTGGACTATGGAAGCGCATTTAAGTCTGTCGCTGTGTTTGGCTTTGAACCTGCCTCTTCTCTGCAG
chr13	98429600	chr13_98460534_fpi_fpb_fpo_tpi_tpo	CCAGTGCTCGTGTGAGAAGTCTTTGCGTAGGAAAGCAGCTTAGCTTTTAATTCGGCAGACCCGAATGCTTTGGAGTTGCCTCTACACTTCACGCTGAGGAAACATTTAAGTCTGTCGCTGTGTTTGGCTTTGAACCTGCCTCTTCTCTGCAG
chr13	98429600	chr13_98460567_fpi_fpb_fpo_tpi_tpo	CCAGTGCTCGTGTGAGAAGTCTTTGCGTAGGAAAGCAGCTTAGCTTTTAATTCGGCAGACCCGAATGCTTTCCCTCTGCGCACCATAACATCTGAAGGAGACTTTTAAGTCTGTCGCTGTGTTTGGCTTTGAACCTGCCTCTTCTCTGCAG
chr13	98429600	chr13_98460599_fpi_fpb_fpo_tpi_tpo	CCAGTGCTCGTGTGAGAAGTCTTTGCGTAGGAAAGCAGCTTAGCTTTTAATTCGGCAGACCCGAATGCTTTATCGGCTGCCTCTCACTAGACTTCAAAGTTTCATCTGTTTAAGTCTGTCGCTGTGTTTGGCTTTGAACCTGCCTCTTCTCTGCAG
chr13	98429600	chr13_98460636_fpi_fpb_fpo_tpi_tpo	CCAGTGCTCGTGTGAGAAGTCTTTGCGTAGGAAAGCAGCTTAGCTTTTAATTCGGCAGACCCGAATGCTTTCAGTGACATGCAAAACCCACGCACCGGGGATTTAAGTCTGTCGCTGTGTTTGGCTTTGAACCTGCCTCTTCTCTGCAG
chr13	98429600	chr13_98460666_fpi_fpb_fpo_tpi_tpo	CCAGTGCTCGTGTGAGAAGTCTTTGCGTAGGAAAGCAGCTTAGCTTTTAATTCGGCAGACCCGAATGCTTTAACCAGCATCTGGGTTCCATGTGGAAGGGGTTTAAGTCTGTCGCTGTGTTTGGCTTTGAACCTGCCTCTTCTCTGCAG
chr13	98429600	chr13_98460706_fpi_fpb_fpo_tpi_tpo	CCAGTGCTCGTGTGAGAAGTCTTTGCGTAGGAAAGCAGCTTAGCTTTTAATTCGGCAGACCCGAATGCTTTGGCACAGGCGGTGAACTGCCTCGTCTTGCTATTTAAGTCTGTCGCTGTGTTTGGCTTTGAACCTGCCTCTTCTCTGCAG
chr13	98429600	chr13_98461107_fpi_fpb_fpo_tpi_tpo	CCAGTGCTCGTGTGAGAAGTCTTTGCGTAGGAAAGCAGCTTAGCTTTTAATTCGGCAGACCCGAATGCTTTTAGAAATCAGGTCAAGATTGGCCATTCCAATGGCTGTTTTAAGTCTGTCGCTGTGTTTGGCTTTGAACCTGCCTCTTCTCTGCAG
chr13	98429600	chr13_98461193_fpi_fpb_fpo_tpi_tpo	CCAGTGCTCGTGTGAGAAGTCTTTGCGTAGGAAAGCAGCTTAGCTTTTAATTCGGCAGACCCGAATGCTTTAACACCTGTTCACTTATCAAAGCGGGACTTGTAGGATTTAAGTCTGTCGCTGTGTTTGGCTTTGAACCTGCCTCTTCTCTGCAG
chr13	98429600	chr13_98461238_fpi_fpb_fpo_tpi_tpo	CCAGTGCTCGTGTGAGAAGTCTTTGCGTAGGAAAGCAGCTTAGCTTTTAATTCGGCAGACCCGAATGCTTTGACAGCCACTGGCCCACCCTGCCTGAAAGATTTAAGTCTGTCGCTGTGTTTGGCTTTGAACCTGCCTCTTCTCTGCAG
chr13	98429600	chr13_98461420_fpi_fpb_fpo_tpi_tpo	CCAGTGCTCGTGTGAGAAGTCTTTGCGTAGGAAAGCAGCTTAGCTTTTAATTCGGCAGACCCGAATGCTTTATGTATGTAAGTAACCGCAACATGCACAACAGTCCCTTTTAAGTCTGTCGCTGTGTTTGGCTTTGAACCTGCCTCTTCTCTGCAG
chr13	98429600	chr13_98461486_fpi_fpb_fpo_tpi_tpo	CCAGTGCTCGTGTGAGAAGTCTTTGCGTAGGAAAGCAGCTTAGCTTTTAATTCGGCAGACCCGAATGCTTTCCCCAAACCCCATGACATTGCCACATCGGGTTTAAGTCTGTCGCTGTGTTTGGCTTTGAACCTGCCTCTTCTCTGCAG
chr13	98429600	chr13_98461516_fpi_fpb_fpo_tpi_tpo	CCAGTGCTCGTGTGAGAAGTCTTTGCGTAGGAAAGCAGCTTAGCTTTTAATTCGGCAGACCCGAATGCTTTACATCCTAACTCAACAGCAGGGCTGCAGAGATTTAAGTCTGTCGCTGTGTTTGGCTTTGAACCTGCCTCTTCTCTGCAG
chr13	98429600	chr13_98461547_fpi_fpb_fpo_tpi_tpo	CCAGTGCTCGTGTGAGAAGTCTTTGCGTAGGAAAGCAGCTTAGCTTTTAATTCGGCAGACCCGAATGCTTTGCAGAATAGAGTGGCACAAAACAGACCAGAGGCTTTAAGTCTGTCGCTGTGTTTGGCTTTGAACCTGCCTCTTCTCTGCAG
chr13	98429600	chr13_98461580_fpi_fpb_fpo_tpi_tpo	CCAGTGCTCGTGTGAGAAGTCTTTGCGTAGGAAAGCAGCTTAGCTTTTAATTCGGCAGACCCGAATGCTTTCAGACTCCCTGGTGTGAACACCTGGATCATCATTTAAGTCTGTCGCTGTGTTTGGCTTTGAACCTGCCTCTTCTCTGCAG
chr13	98429600	chr13_98461612_fpi_fpb_fpo_tpi_tpo	CCAGTGCTCGTGTGAGAAGTCTTTGCGTAGGAAAGCAGCTTAGCTTTTAATTCGGCAGACCCGAATGCTTTGACAGAACTAAAGCTCTTCATCTGCCCATCCCCTTTTAAGTCTGTCGCTGTGTTTGGCTTTGAACCTGCCTCTTCTCTGCAG
chr13	98429600	chr13_98461646_fpi_fpb_fpo_tpi_tpo	CCAGTGCTCGTGTGAGAAGTCTTTGCGTAGGAAAGCAGCTTAGCTTTTAATTCGGCAGACCCGAATGCTTTAGCAACAAAATTCCAGGACAGCTGCCACAAAGGTTTAAGTCTGTCGCTGTGTTTGGCTTTGAACCTGCCTCTTCTCTGCAG
chr13	98429600	chr13_98461682_fpi_fpb_fpo_tpi_tpo	CCAGTGCTCGTGTGAGAAGTCTTTGCGTAGGAAAGCAGCTTAGCTTTTAATTCGGCAGACCCGAATGCTTTCCAGCCGCACCCACAGCAAGCTTCACACACTTTAAGTCTGTCGCTGTGTTTGGCTTTGAACCTGCCTCTTCTCTGCAG
chr13	98429600	chr13_98461712_fpi_fpb_fpo_tpi_tpo	CCAGTGCTCGTGTGAGAAGTCTTTGCGTAGGAAAGCAGCTTAGCTTTTAATTCGGCAGACCCGAATGCTTTAAGTGCCTCCAAAACACTGCAGACTGAGGTCTTTAAGTCTGTCGCTGTGTTTGGCTTTGAACCTGCCTCTTCTCTGCAG
chr13	98429600	chr13_98461743_fpi_fpb_fpo_tpi_tpo	CCAGTGCTCGTGTGAGAAGTCTTTGCGTAGGAAAGCAGCTTAGCTTTTAATTCGGCAGACCCGAATGCTTTAGCGTGGCCATTCTGGAGTGAGCAGACGTATTTAAGTCTGTCGCTGTGTTTGGCTTTGAACCTGCCTCTTCTCTGCAG
chr13	98429600	chr13_98461773_fpi_fpb_fpo_tpi_tpo	CCAGTGCTCGTGTGAGAAGTCTTTGCGTAGGAAAGCAGCTTAGCTTTTAATTCGGCAGACCCGAATGCTTTCCTTATTTCTGTCCAAGTCCGATGGCTGAAGAGCTTTTAAGTCTGTCGCTGTGTTTGGCTTTGAACCTGCCTCTTCTCTGCAG
chr13	98429600	chr13_98461873_fpi_fpb_fpo_tpi_tpo	CCAGTGCTCGTGTGAGAAGTCTTTGCGTAGGAAAGCAGCTTAGCTTTTAATTCGGCAGACCCGAATGCTTTCCCCGAGGCTTGGCCATCTGTTTCCCTTAATTTAAGTCTGTCGCTGTGTTTGGCTTTGAACCTGCCTCTTCTCTGCAG
chr13	98429600	chr13_98461970_fpi_fpb_fpo_tpi_tpo	CCAGTGCTCGTGTGAGAAGTCTTTGCGTAGGAAAGCAGCTTAGCTTTTAATTCGGCAGACCCGAATGCTTTGAGGCCGCCTGGGGACCTCTAAACCCACACTTTAAGTCTGTCGCTGTGTTTGGCTTTGAACCTGCCTCTTCTCTGCAG
chr13	98429600	chr13_98462004_fpi_fpb_fpo_tpi_tpo	CCAGTGCTCGTGTGAGAAGTCTTTGCGTAGGAAAGCAGCTTAGCTTTTAATTCGGCAGACCCGAATGCTTTCAGCCCCAAGTCCCCACCCATCACACCCTTTTTAAGTCTGTCGCTGTGTTTGGCTTTGAACCTGCCTCTTCTCTGCAG
chr13	98429600	chr13_98462034_fpi_fpb_fpo_tpi_tpo	CCAGTGCTCGTGTGAGAAGTCTTTGCGTAGGAAAGCAGCTTAGCTTTTAATTCGGCAGACCCGAATGCTTTGTCCAGTCCCTCTGGGATTTCCCAAAGACCCTTTAAGTCTGTCGCTGTGTTTGGCTTTGAACCTGCCTCTTCTCTGCAG
chr13	98429600	chr13_98462065_fpi_fpb_fpo_tpi_tpo	CCAGTGCTCGTGTGAGAAGTCTTTGCGTAGGAAAGCAGCTTAGCTTTTAATTCGGCAGACCCGAATGCTTTCCCCGCCTCCTCCCTCACAGAGAAGAGACCTTTAAGTCTGTCGCTGTGTTTGGCTTTGAACCTGCCTCTTCTCTGCAG
chr13	98429600	chr13_98462095_fpi_fpb_fpo_tpi_tpo	CCAGTGCTCGTGTGAGAAGTCTTTGCGTAGGAAAGCAGCTTAGCTTTTAATTCGGCAGACCCGAATGCTTTATCGGGAGGTGGTTCCACAACTCCCTGGCGTTTAAGTCTGTCGCTGTGTTTGGCTTTGAACCTGCCTCTTCTCTGCAG
chr13	98429600	chr13_98462127_fpi_fpb_fpo_tpi_tpo	CCAGTGCTCGTGTGAGAAGTCTTTGCGTAGGAAAGCAGCTTAGCTTTTAATTCGGCAGACCCGAATGCTTTCCAGTGTGTGCATGCCCACCCTCCTCCTCCTTTAAGTCTGTCGCTGTGTTTGGCTTTGAACCTGCCTCTTCTCTGCAG
chr18	58765084	chr18_58766094_fpi_fpb_fpo_tpi_tpo	CCAGTGCTCGTGTGAGAAGTCTTTTCATTAGCGTAAGGGGACTGGTTTAATTCGGCAGACCCGAATGCTTTATCTGCCATTTTCTCTGCTTCCCCTCTCTAAACTGCTTTCTGGCGGCCCCTGATTACTAATTTGAACCTGCCTCTTCTCTGCAG
chr18	58765084	chr18_58766527_fpi_fpb_fpo_tpi_tpo	CCAGTGCTCGTGTGAGAAGTCTTTTCATTAGCGTAAGGGGACTGGTTTAATTCGGCAGACCCGAATGCTTTCCATCCTCGTCAATGTTTCCATATGGCCTCAATTTGGTTTCTGGCGGCCCCTGATTACTAATTTGAACCTGCCTCTTCTCTGCAG
chr18	58765084	chr18_58766570_fpi_fpb_fpo_tpi_tpo	CCAGTGCTCGTGTGAGAAGTCTTTTCATTAGCGTAAGGGGACTGGTTTAATTCGGCAGACCCGAATGCTTTTCAAAGAACCTTTTCTGAAGCCATCCCTGAAGACTCTTTTCTGGCGGCCCCTGATTACTAATTTGAACCTGCCTCTTCTCTGCAG
chr18	58765084	chr18_58766607_fpi_fpb_fpo_tpi_tpo	CCAGTGCTCGTGTGAGAAGTCTTTTCATTAGCGTAAGGGGACTGGTTTAATTCGGCAGACCCGAATGCTTTCCTCTTGCAGTTCTCCACTTTATTCTCCAACCTGGCTTTCTGGCGGCCCCTGATTACTAATTTGAACCTGCCTCTTCTCTGCAG
chr18	58765084	chr18_58766704_fpi_fpb_fpo_tpi_tpo	CCAGTGCTCGTGTGAGAAGTCTTTTCATTAGCGTAAGGGGACTGGTTTAATTCGGCAGACCCGAATGCTTTTTTTGCCTTCTTTCACTCTAAGCTCTGTGGGCAGATTTCTGGCGGCCCCTGATTACTAATTTGAACCTGCCTCTTCTCTGCAG
chr18	58765084	chr18_58766803_fpi_fpb_fpo_tpi_tpo	CCAGTGCTCGTGTGAGAAGTCTTTTCATTAGCGTAAGGGGACTGGTTTAATTCGGCAGACCCGAATGCTTTTGAGGGAATGGATGTGCAAGAGAGTTCAAGAACTTGATTTCTGGCGGCCCCTGATTACTAATTTGAACCTGCCTCTTCTCTGCAG
chr18	58765084	chr18_58768018_fpi_fpb_fpo_tpi_tpo	CCAGTGCTCGTGTGAGAAGTCTTTTCATTAGCGTAAGGGGACTGGTTTAATTCGGCAGACCCGAATGCTTTGGGGTTAAAAGGTGGAAGAGAAGCAGGAACCAGATTTCTGGCGGCCCCTGATTACTAATTTGAACCTGCCTCTTCTCTGCAG
chr18	58765084	chr18_58768070_fpi_fpb_fpo_tpi_tpo	CCAGTGCTCGTGTGAGAAGTCTTTTCATTAGCGTAAGGGGACTGGTTTAATTCGGCAGACCCGAATGCTTTTCATGCTGAGTTTTGTAATGACCCTCTTGGCAATTGGTTTCTGGCGGCCCCTGATTACTAATTTGAACCTGCCTCTTCTCTGCAG
chr18	58765084	chr18_58768107_fpi_fpb_fpo_tpi_tpo	CCAGTGCTCGTGTGAGAAGTCTTTTCATTAGCGTAAGGGGACTGGTTTAATTCGGCAGACCCGAATGCTTTCAGACTTTGAAGGAGGTCAGGCCAGGGCATTTTCTGGCGGCCCCTGATTACTAATTTGAACCTGCCTCTTCTCTGCAG
chr18	58765084	chr18_58768149_fpi_fpb_fpo_tpi_tpo	CCAGTGCTCGTGTGAGAAGTCTTTTCATTAGCGTAAGGGGACTGGTTTAATTCGGCAGACCCGAATGCTTTTTAATGTTCTGGAAAGATCTGTCTGGCTGCAGAGTCATTTCTGGCGGCCCCTGATTACTAATTTGAACCTGCCTCTTCTCTGCAG
chr18	58765084	chr18_58768186_fpi_fpb_fpo_tpi_tpo	CCAGTGCTCGTGTGAGAAGTCTTTTCATTAGCGTAAGGGGACTGGTTTAATTCGGCAGACCCGAATGCTTTGACGGGAATGAATGGTCTGGAGGCGGGAGGTTTCTGGCGGCCCCTGATTACTAATTTGAACCTGCCTCTTCTCTGCAG
chr18	58765084	chr18_58768216_fpi_fpb_fpo_tpi_tpo	CCAGTGCTCGTGTGAGAAGTCTTTTCATTAGCGTAAGGGGACTGGTTTAATTCGGCAGACCCGAATGCTTTGCCCTTCAGAGCCTCTTGCAACAAAGAGGGTTTCTGGCGGCCCCTGATTACTAATTTGAACCTGCCTCTTCTCTGCAG
chr18	58765084	chr18_58768246_fpi_fpb_fpo_tpi_tpo	CCAGTGCTCGTGTGAGAAGTCTTTTCATTAGCGTAAGGGGACTGGTTTAATTCGGCAGACCCGAATGCTTTACTGATAGTGGGCAGGCGCCTACACCTCTGTTTCTGGCGGCCCCTGATTACTAATTTGAACCTGCCTCTTCTCTGCAG
chr18	58765084	chr18_58768276_fpi_fpb_fpo_tpi_tpo	CCAGTGCTCGTGTGAGAAGTCTTTTCATTAGCGTAAGGGGACTGGTTTAATTCGGCAGACCCGAATGCTTTCTTTGGAAAGGAAATGGGGCAGGTGGCAATGTTTCTGGCGGCCCCTGATTACTAATTTGAACCTGCCTCTTCTCTGCAG
chr18	58765084	chr18_58768354_fpi_fpb_fpo_tpi_tpo	CCAGTGCTCGTGTGAGAAGTCTTTTCATTAGCGTAAGGGGACTGGTTTAATTCGGCAGACCCGAATGCTTTCCCATGGGGACAGTTCGAGCTCACCCGGTCTTTCTGGCGGCCCCTGATTACTAATTTGAACCTGCCTCTTCTCTGCAG
chr18	58765084	chr18_58768384_fpi_fpb_fpo_tpi_tpo	CCAGTGCTCGTGTGAGAAGTCTTTTCATTAGCGTAAGGGGACTGGTTTAATTCGGCAGACCCGAATGCTTTCCTAGGCAAGAGAGCACAGTCCTGGCCACCTTTCTGGCGGCCCCTGATTACTAATTTGAACCTGCCTCTTCTCTGCAG
chr18	58765084	chr18_58768417_fpi_fpb_fpo_tpi_tpo	CCAGTGCTCGTGTGAGAAGTCTTTTCATTAGCGTAAGGGGACTGGTTTAATTCGGCAGACCCGAATGCTTTCCCAGAGGGCATGATGGGCCCAGCGAGAAATTTCTGGCGGCCCCTGATTACTAATTTGAACCTGCCTCTTCTCTGCAG
chr18	58765084	chr18_58768489_fpi_fpb_fpo_tpi_tpo	CCAGTGCTCGTGTGAGAAGTCTTTTCATTAGCGTAAGGGGACTGGTTTAATTCGGCAGACCCGAATGCTTTGGCCTTGGGAGCTGGGTGCACCCCTTAGAGTTTCTGGCGGCCCCTGATTACTAATTTGAACCTGCCTCTTCTCTGCAG
chr18	58765084	chr18_58768542_fpi_fpb_fpo_tpi_tpo	CCAGTGCTCGTGTGAGAAGTCTTTTCATTAGCGTAAGGGGACTGGTTTAATTCGGCAGACCCGAATGCTTTCCTGGCCTTGGGTCTCCCTTCGCCTTCTGATTTCTGGCGGCCCCTGATTACTAATTTGAACCTGCCTCTTCTCTGCAG
chr18	58765084	chr18_58768588_fpi_fpb_fpo_tpi_tpo	CCAGTGCTCGTGTGAGAAGTCTTTTCATTAGCGTAAGGGGACTGGTTTAATTCGGCAGACCCGAATGCTTTGAGCTGGGTACCCAGCAGAGGGCAGCACAGTTTCTGGCGGCCCCTGATTACTAATTTGAACCTGCCTCTTCTCTGCAG
chr18	58765084	chr18_58768724_fpi_fpb_fpo_tpi_tpo	CCAGTGCTCGTGTGAGAAGTCTTTTCATTAGCGTAAGGGGACTGGTTTAATTCGGCAGACCCGAATGCTTTCACATCCAGGTCCTCCCCGTCCAGCTCGTGTTTCTGGCGGCCCCTGATTACTAATTTGAACCTGCCTCTTCTCTGCAG
chr18	58765084	chr18_58768784_fpi_fpb_fpo_tpi_tpo	CCAGTGCTCGTGTGAGAAGTCTTTTCATTAGCGTAAGGGGACTGGTTTAATTCGGCAGACCCGAATGCTTTCCCTCAGGAAGACCGAGGGACAGCAGCCAGTTTCTGGCGGCCCCTGATTACTAATTTGAACCTGCCTCTTCTCTGCAG
chr18	58765084	chr18_58768818_fpi_fpb_fpo_tpi_tpo	CCAGTGCTCGTGTGAGAAGTCTTTTCATTAGCGTAAGGGGACTGGTTTAATTCGGCAGACCCGAATGCTTTGCTGGGATGACAGCCAGACTCGGGCATGCATTTTCTGGCGGCCCCTGATTACTAATTTGAACCTGCCTCTTCTCTGCAG
chr18	58765084	chr18_58768860_fpi_fpb_fpo_tpi_tpo	CCAGTGCTCGTGTGAGAAGTCTTTTCATTAGCGTAAGGGGACTGGTTTAATTCGGCAGACCCGAATGCTTTGACAAGTGGCCGGCTCCCTCCTCTCCCATGTTTCTGGCGGCCCCTGATTACTAATTTGAACCTGCCTCTTCTCTGCAG
chr18	58765084	chr18_58768890_fpi_fpb_fpo_tpi_tpo	CCAGTGCTCGTGTGAGAAGTCTTTTCATTAGCGTAAGGGGACTGGTTTAATTCGGCAGACCCGAATGCTTTCCCATGCCTGTGATGCTGCCAAAGGGCAGATTTCTGGCGGCCCCTGATTACTAATTTGAACCTGCCTCTTCTCTGCAG
chr18	58765084	chr18_58768929_fpi_fpb_fpo_tpi_tpo	CCAGTGCTCGTGTGAGAAGTCTTTTCATTAGCGTAAGGGGACTGGTTTAATTCGGCAGACCCGAATGCTTTAAAAGCTCCACCGAATCTCCTGGGAGGGAGTTTCTGGCGGCCCCTGATTACTAATTTGAACCTGCCTCTTCTCTGCAG
chr18	58765084	chr18_58768959_fpi_fpb_fpo_tpi_tpo	CCAGTGCTCGTGTGAGAAGTCTTTTCATTAGCGTAAGGGGACTGGTTTAATTCGGCAGACCCGAATGCTTTGCCCCTGCCTTGAGAACAGTCAACCAGATACTTTCTGGCGGCCCCTGATTACTAATTTGAACCTGCCTCTTCTCTGCAG
chr18	58765084	chr18_58769012_fpi_fpb_fpo_tpi_tpo	CCAGTGCTCGTGTGAGAAGTCTTTTCATTAGCGTAAGGGGACTGGTTTAATTCGGCAGACCCGAATGCTTTGGGGCAGGGCACGGAAGCAAAAGCGTTTAGTTTCTGGCGGCCCCTGATTACTAATTTGAACCTGCCTCTTCTCTGCAG
chr18	58765084	chr18_58769042_fpi_fpb_fpo_tpi_tpo	CCAGTGCTCGTGTGAGAAGTCTTTTCATTAGCGTAAGGGGACTGGTTTAATTCGGCAGACCCGAATGCTTTATTCTAGCGGAGTTTTGAAAACTACCCACCCAGCATTTCTGGCGGCCCCTGATTACTAATTTGAACCTGCCTCTTCTCTGCAG
chr18	58765084	chr18_58769087_fpi_fpb_fpo_tpi_tpo	CCAGTGCTCGTGTGAGAAGTCTTTTCATTAGCGTAAGGGGACTGGTTTAATTCGGCAGACCCGAATGCTTTAAAAGGACTGAAATCCTGGCAGGGAGCTTCCTTTCTGGCGGCCCCTGATTACTAATTTGAACCTGCCTCTTCTCTGCAG
chr18	58765084	chr18_58769118_fpi_fpb_fpo_tpi_tpo	CCAGTGCTCGTGTGAGAAGTCTTTTCATTAGCGTAAGGGGACTGGTTTAATTCGGCAGACCCGAATGCTTTCTGACTCTGGCCTCTCCAAACTGGATGTCAAATCATTTCTGGCGGCCCCTGATTACTAATTTGAACCTGCCTCTTCTCTGCAG
chr18	58765084	chr18_58769360_fpi_fpb_fpo_tpi_tpo	CCAGTGCTCGTGTGAGAAGTCTTTTCATTAGCGTAAGGGGACTGGTTTAATTCGGCAGACCCGAATGCTTTAAAAGACAGACCTGGAGACTGAGGAAAGTACATTGGGTTTCTGGCGGCCCCTGATTACTAATTTGAACCTGCCTCTTCTCTGCAG
chr18	58765084	chr18_58769397_fpi_fpb_fpo_tpi_tpo	CCAGTGCTCGTGTGAGAAGTCTTTTCATTAGCGTAAGGGGACTGGTTTAATTCGGCAGACCCGAATGCTTTAATTCTAAGGTGGGCGTGAGAGGTTTTGCAGCTTTCTGGCGGCCCCTGATTACTAATTTGAACCTGCCTCTTCTCTGCAG
chr18	58765084	chr18_58769429_fpi_fpb_fpo_tpi_tpo	CCAGTGCTCGTGTGAGAAGTCTTTTCATTAGCGTAAGGGGACTGGTTTAATTCGGCAGACCCGAATGCTTTCGCTGTGCCTTACGAACTTTCCAGGGCACCTTTCTGGCGGCCCCTGATTACTAATTTGAACCTGCCTCTTCTCTGCAG
chr18	58765084	chr18_58769459_fpi_fpb_fpo_tpi_tpo	CCAGTGCTCGTGTGAGAAGTCTTTTCATTAGCGTAAGGGGACTGGTTTAATTCGGCAGACCCGAATGCTTTTCTGTCCTGAGGGCTTCCACTCTGTACATCCTTTCTGGCGGCCCCTGATTACTAATTTGAACCTGCCTCTTCTCTGCAG
chr18	58765084	chr18_58769490_fpi_fpb_fpo_tpi_tpo	CCAGTGCTCGTGTGAGAAGTCTTTTCATTAGCGTAAGGGGACTGGTTTAATTCGGCAGACCCGAATGCTTTGTCATGCCACCCTCCACGCCCTCCCCATACTTTCTGGCGGCCCCTGATTACTAATTTGAACCTGCCTCTTCTCTGCAG
chr18	58765084	chr18_58769520_fpi_fpb_fpo_tpi_tpo	CCAGTGCTCGTGTGAGAAGTCTTTTCATTAGCGTAAGGGGACTGGTTTAATTCGGCAGACCCGAATGCTTTACAGCCCAGACAGAACCCATGGCTCATCTGTTTCTGGCGGCCCCTGATTACTAATTTGAACCTGCCTCTTCTCTGCAG
chr18	58765084	chr18_58769550_fpi_fpb_fpo_tpi_tpo	CCAGTGCTCGTGTGAGAAGTCTTTTCATTAGCGTAAGGGGACTGGTTTAATTCGGCAGACCCGAATGCTTTGGAGTGGTCAGTGAGCACCCCAAAGGGATCTTTCTGGCGGCCCCTGATTACTAATTTGAACCTGCCTCTTCTCTGCAG
chr18	58765084	chr18_58769580_fpi_fpb_fpo_tpi_tpo	CCAGTGCTCGTGTGAGAAGTCTTTTCATTAGCGTAAGGGGACTGGTTTAATTCGGCAGACCCGAATGCTTTCCTGCCCATATTCAGAAACGGGAACAAGGCTTTTCTGGCGGCCCCTGATTACTAATTTGAACCTGCCTCTTCTCTGCAG
chr18	58765084	chr18_58769695_fpi_fpb_fpo_tpi_tpo	CCAGTGCTCGTGTGAGAAGTCTTTTCATTAGCGTAAGGGGACTGGTTTAATTCGGCAGACCCGAATGCTTTAGCAATTAATGCACTGGGTCTTTAGCCTTCAATGAGCTTTCTGGCGGCCCCTGATTACTAATTTGAACCTGCCTCTTCTCTGCAG
chr18	58765084	chr18_58769732_fpi_fpb_fpo_tpi_tpo	CCAGTGCTCGTGTGAGAAGTCTTTTCATTAGCGTAAGGGGACTGGTTTAATTCGGCAGACCCGAATGCTTTTGGAAAGCTGAGCAAGACAGAACTTGAACCCCTTTCTGGCGGCCCCTGATTACTAATTTGAACCTGCCTCTTCTCTGCAG
chr18	58765084	chr18_58769994_fpi_fpb_fpo_tpi_tpo	CCAGTGCTCGTGTGAGAAGTCTTTTCATTAGCGTAAGGGGACTGGTTTAATTCGGCAGACCCGAATGCTTTCACCCTTGCCTGATGCTGTGCTGGGAGCTGTTTCTGGCGGCCCCTGATTACTAATTTGAACCTGCCTCTTCTCTGCAG
chr18	58765084	chr18_58770024_fpi_fpb_fpo_tpi_tpo	CCAGTGCTCGTGTGAGAAGTCTTTTCATTAGCGTAAGGGGACTGGTTTAATTCGGCAGACCCGAATGCTTTTATAGACTGAGCCAGTTCCCACTCTGGGAGGCTTTCTGGCGGCCCCTGATTACTAATTTGAACCTGCCTCTTCTCTGCAG
chr18	58765084	chr18_58770401_fpi_fpb_fpo_tpi_tpo	CCAGTGCTCGTGTGAGAAGTCTTTTCATTAGCGTAAGGGGACTGGTTTAATTCGGCAGACCCGAATGCTTTACTTTGAATAATGTCAGAGTCACTGGTCTTGGGGACCTTTCTGGCGGCCCCTGATTACTAATTTGAACCTGCCTCTTCTCTGCAG
chr18	58765084	chr18_58770487_fpi_fpb_fpo_tpi_tpo	CCAGTGCTCGTGTGAGAAGTCTTTTCATTAGCGTAAGGGGACTGGTTTAATTCGGCAGACCCGAATGCTTTACTTTAACAAGGCTTATCAATGCAACCACAGGCTGTTTTCTGGCGGCCCCTGATTACTAATTTGAACCTGCCTCTTCTCTGCAG
chr18	58765084	chr18_58770523_fpi_fpb_fpo_tpi_tpo	CCAGTGCTCGTGTGAGAAGTCTTTTCATTAGCGTAAGGGGACTGGTTTAATTCGGCAGACCCGAATGCTTTCTACGTGCATTCACCAACAATCCTCTTTCCACCAGTTTCTGGCGGCCCCTGATTACTAATTTGAACCTGCCTCTTCTCTGCAG
chr18	58765084	chr18_58770628_fpi_fpb_fpo_tpi_tpo	CCAGTGCTCGTGTGAGAAGTCTTTTCATTAGCGTAAGGGGACTGGTTTAATTCGGCAGACCCGAATGCTTTAATGTTTTCATACACACATGTCTTGGGATGTGCTGCCTTTCTGGCGGCCCCTGATTACTAATTTGAACCTGCCTCTTCTCTGCAG
chr18	58765084	chr18_58770665_fpi_fpb_fpo_tpi_tpo	CCAGTGCTCGTGTGAGAAGTCTTTTCATTAGCGTAAGGGGACTGGTTTAATTCGGCAGACCCGAATGCTTTTATGGAAGACCTTCCTTTGCCTGTCCCTTCTCCTTTCTGGCGGCCCCTGATTACTAATTTGAACCTGCCTCTTCTCTGCAG
chr18	58765084	chr18_58770698_fpi_fpb_fpo_tpi_tpo	CCAGTGCTCGTGTGAGAAGTCTTTTCATTAGCGTAAGGGGACTGGTTTAATTCGGCAGACCCGAATGCTTTTTCATCCTTGACTTTGCTGTCCAGCTCTTTAAGGGATTTCTGGCGGCCCCTGATTACTAATTTGAACCTGCCTCTTCTCTGCAG
chr18	58765084	chr18_58770734_fpi_fpb_fpo_tpi_tpo	CCAGTGCTCGTGTGAGAAGTCTTTTCATTAGCGTAAGGGGACTGGTTTAATTCGGCAGACCCGAATGCTTTCTTGAGCCTGAGAGCACATGGCCAGAGAGATTTCTGGCGGCCCCTGATTACTAATTTGAACCTGCCTCTTCTCTGCAG
chr18	58765084	chr18_58770764_fpi_fpb_fpo_tpi_tpo	CCAGTGCTCGTGTGAGAAGTCTTTTCATTAGCGTAAGGGGACTGGTTTAATTCGGCAGACCCGAATGCTTTGGACAGCCCAGGGAGGTGGTGTTATCTCTTTTTCTGGCGGCCCCTGATTACTAATTTGAACCTGCCTCTTCTCTGCAG
chr18	58765084	chr18_58770795_fpi_fpb_fpo_tpi_tpo	CCAGTGCTCGTGTGAGAAGTCTTTTCATTAGCGTAAGGGGACTGGTTTAATTCGGCAGACCCGAATGCTTTATAACACCAGAAGAGCAGAGAGCAAAAGTAGAACCGGTTTCTGGCGGCCCCTGATTACTAATTTGAACCTGCCTCTTCTCTGCAG
chr18	58765084	chr18_58770928_fpi_fpb_fpo_tpi_tpo	CCAGTGCTCGTGTGAGAAGTCTTTTCATTAGCGTAAGGGGACTGGTTTAATTCGGCAGACCCGAATGCTTTTTTGAAAACAATGTTATTTCAGGTGCACCCAGCAGCTTTTCTGGCGGCCCCTGATTACTAATTTGAACCTGCCTCTTCTCTGCAG
chr18	58765084	chr18_58770983_fpi_fpb_fpo_tpi_tpo	CCAGTGCTCGTGTGAGAAGTCTTTTCATTAGCGTAAGGGGACTGGTTTAATTCGGCAGACCCGAATGCTTTACCTCTCCTTTCTTTCACTCCATAGCTGACCTTCTCCTTTCTGGCGGCCCCTGATTACTAATTTGAACCTGCCTCTTCTCTGCAG
chr18	58765084	chr18_58771020_fpi_fpb_fpo_tpi_tpo	CCAGTGCTCGTGTGAGAAGTCTTTTCATTAGCGTAAGGGGACTGGTTTAATTCGGCAGACCCGAATGCTTTCTCAACCTATACCTACTGCATTTTCACTGGGGAAGCATTTCTGGCGGCCCCTGATTACTAATTTGAACCTGCCTCTTCTCTGCAG
chr18	58765084	chr18_58771057_fpi_fpb_fpo_tpi_tpo	CCAGTGCTCGTGTGAGAAGTCTTTTCATTAGCGTAAGGGGACTGGTTTAATTCGGCAGACCCGAATGCTTTGCGTGAGAAGGAAACAAGTAGCCATGCTAATTGGTTTTCTGGCGGCCCCTGATTACTAATTTGAACCTGCCTCTTCTCTGCAG
chr18	58765084	chr18_58771151_fpi_fpb_fpo_tpi_tpo	CCAGTGCTCGTGTGAGAAGTCTTTTCATTAGCGTAAGGGGACTGGTTTAATTCGGCAGACCCGAATGCTTTATAGTCTTTCATGCCCAGCACTGGATCAATTTGCAGTTTCTGGCGGCCCCTGATTACTAATTTGAACCTGCCTCTTCTCTGCAG
chr18	58765084	chr18_58771256_fpi_fpb_fpo_tpi_tpo	CCAGTGCTCGTGTGAGAAGTCTTTTCATTAGCGTAAGGGGACTGGTTTAATTCGGCAGACCCGAATGCTTTACAAGTTGGTGATATTTGATTGCACTTTGAGGCCGATTTCTGGCGGCCCCTGATTACTAATTTGAACCTGCCTCTTCTCTGCAG
chr18	58765084	chr18_58771343_fpi_fpb_fpo_tpi_tpo	CCAGTGCTCGTGTGAGAAGTCTTTTCATTAGCGTAAGGGGACTGGTTTAATTCGGCAGACCCGAATGCTTTCTGCCTGCTGCTCAGGTGGGCTGTGTTTGTTTTCTGGCGGCCCCTGATTACTAATTTGAACCTGCCTCTTCTCTGCAG
chr18	58765084	chr18_58771400_fpi_fpb_fpo_tpi_tpo	CCAGTGCTCGTGTGAGAAGTCTTTTCATTAGCGTAAGGGGACTGGTTTAATTCGGCAGACCCGAATGCTTTTTTTCAGAATATTGTCAAGGTTCACATGGCCCAGTGCTTTCTGGCGGCCCCTGATTACTAATTTGAACCTGCCTCTTCTCTGCAG
chr18	58765084	chr18_58771437_fpi_fpb_fpo_tpi_tpo	CCAGTGCTCGTGTGAGAAGTCTTTTCATTAGCGTAAGGGGACTGGTTTAATTCGGCAGACCCGAATGCTTTAGCTGCATTTGGTGGCTTTTAGAAGTTTCGCAGTTTTCTGGCGGCCCCTGATTACTAATTTGAACCTGCCTCTTCTCTGCAG
chr18	58765084	chr18_58771770_fpi_fpb_fpo_tpi_tpo	CCAGTGCTCGTGTGAGAAGTCTTTTCATTAGCGTAAGGGGACTGGTTTAATTCGGCAGACCCGAATGCTTTTTTTCAGGGAGTAGGCCAGTGAGGAATCTTATCCCATTTCTGGCGGCCCCTGATTACTAATTTGAACCTGCCTCTTCTCTGCAG
chr18	58765084	chr18_58771831_fpi_fpb_fpo_tpi_tpo	CCAGTGCTCGTGTGAGAAGTCTTTTCATTAGCGTAAGGGGACTGGTTTAATTCGGCAGACCCGAATGCTTTTTTTGGCTTTCTCAGCAATGGGTCAGATTTTGCAGATTTCTGGCGGCCCCTGATTACTAATTTGAACCTGCCTCTTCTCTGCAG
chr18	58765084	chr18_58771913_fpi_fpb_fpo_tpi_tpo	CCAGTGCTCGTGTGAGAAGTCTTTTCATTAGCGTAAGGGGACTGGTTTAATTCGGCAGACCCGAATGCTTTGGGGTTTTCTCCTCGCATCCTATTGGATCAACGTTTTCTGGCGGCCCCTGATTACTAATTTGAACCTGCCTCTTCTCTGCAG
chr18	58765084	chr18_58772451_fpi_fpb_fpo_tpi_tpo	CCAGTGCTCGTGTGAGAAGTCTTTTCATTAGCGTAAGGGGACTGGTTTAATTCGGCAGACCCGAATGCTTTTTTGAAGAGGGAACATGTGCTTATCCTAAACCTGGGGTTTCTGGCGGCCCCTGATTACTAATTTGAACCTGCCTCTTCTCTGCAG
chr18	58765084	chr18_58772493_fpi_fpb_fpo_tpi_tpo	CCAGTGCTCGTGTGAGAAGTCTTTTCATTAGCGTAAGGGGACTGGTTTAATTCGGCAGACCCGAATGCTTTTGACACTTTGTAGAGATGTAGCAAACCCCTTCGAAGGTTTCTGGCGGCCCCTGATTACTAATTTGAACCTGCCTCTTCTCTGCAG
chr18	58765084	chr18_58772530_fpi_fpb_fpo_tpi_tpo	CCAGTGCTCGTGTGAGAAGTCTTTTCATTAGCGTAAGGGGACTGGTTTAATTCGGCAGACCCGAATGCTTTGAAAGGGGAACTGACCAGTGGGATGCTGAGTTTCTGGCGGCCCCTGATTACTAATTTGAACCTGCCTCTTCTCTGCAG
chr18	58765084	chr18_58772560_fpi_fpb_fpo_tpi_tpo	CCAGTGCTCGTGTGAGAAGTCTTTTCATTAGCGTAAGGGGACTGGTTTAATTCGGCAGACCCGAATGCTTTGTTGTGATAGGCGATGTGACAATCTCAGTGGTGACCTTTCTGGCGGCCCCTGATTACTAATTTGAACCTGCCTCTTCTCTGCAG
chr18	58765084	chr18_58772596_fpi_fpb_fpo_tpi_tpo	CCAGTGCTCGTGTGAGAAGTCTTTTCATTAGCGTAAGGGGACTGGTTTAATTCGGCAGACCCGAATGCTTTCAAGAGGCCACCTTTCCCCTTCCACGGTTTTTTCTGGCGGCCCCTGATTACTAATTTGAACCTGCCTCTTCTCTGCAG
chr18	58765084	chr18_58772626_fpi_fpb_fpo_tpi_tpo	CCAGTGCTCGTGTGAGAAGTCTTTTCATTAGCGTAAGGGGACTGGTTTAATTCGGCAGACCCGAATGCTTTCTGTAAAGAGTCTCCCACTGGGGACTTCACAGCTTTCTGGCGGCCCCTGATTACTAATTTGAACCTGCCTCTTCTCTGCAG
chr18	58765084	chr18_58772675_fpi_fpb_fpo_tpi_tpo	CCAGTGCTCGTGTGAGAAGTCTTTTCATTAGCGTAAGGGGACTGGTTTAATTCGGCAGACCCGAATGCTTTGGGGCAGCAATAAATCCAACAATTCATGCTGTGAGGTTTCTGGCGGCCCCTGATTACTAATTTGAACCTGCCTCTTCTCTGCAG
chr18	58765084	chr18_58772711_fpi_fpb_fpo_tpi_tpo	CCAGTGCTCGTGTGAGAAGTCTTTTCATTAGCGTAAGGGGACTGGTTTAATTCGGCAGACCCGAATGCTTTAGGAAGAGTCCAGCTGCTCAGTGTCCTTGGTTTCTGGCGGCCCCTGATTACTAATTTGAACCTGCCTCTTCTCTGCAG
chr18	58765084	chr18_58772770_fpi_fpb_fpo_tpi_tpo	CCAGTGCTCGTGTGAGAAGTCTTTTCATTAGCGTAAGGGGACTGGTTTAATTCGGCAGACCCGAATGCTTTGAGCTAACAACAGGACAGAAGATTTGCAATCAGCACCTTTCTGGCGGCCCCTGATTACTAATTTGAACCTGCCTCTTCTCTGCAG
chr18	58765084	chr18_58772807_fpi_fpb_fpo_tpi_tpo	CCAGTGCTCGTGTGAGAAGTCTTTTCATTAGCGTAAGGGGACTGGTTTAATTCGGCAGACCCGAATGCTTTATCTCAGAGGTTCTGGGACACGTGGATGCCTTTCTGGCGGCCCCTGATTACTAATTTGAACCTGCCTCTTCTCTGCAG
chr18	58765084	chr18_58772837_fpi_fpb_fpo_tpi_tpo	CCAGTGCTCGTGTGAGAAGTCTTTTCATTAGCGTAAGGGGACTGGTTTAATTCGGCAGACCCGAATGCTTTACCTCCTCTCTCAGAAGGGAGAGACTCCACTTTTCTGGCGGCCCCTGATTACTAATTTGAACCTGCCTCTTCTCTGCAG
chr18	58765084	chr18_58772868_fpi_fpb_fpo_tpi_tpo	CCAGTGCTCGTGTGAGAAGTCTTTTCATTAGCGTAAGGGGACTGGTTTAATTCGGCAGACCCGAATGCTTTCCTTTCCAGTGGTGCCGATTCTGGGATGTTTTTCTGGCGGCCCCTGATTACTAATTTGAACCTGCCTCTTCTCTGCAG
chr18	58765084	chr18_58772898_fpi_fpb_fpo_tpi_tpo	CCAGTGCTCGTGTGAGAAGTCTTTTCATTAGCGTAAGGGGACTGGTTTAATTCGGCAGACCCGAATGCTTTGGAAACTCGGAGGCATTCTGAAGCAGCTGCTTTCTGGCGGCCCCTGATTACTAATTTGAACCTGCCTCTTCTCTGCAG
chr18	58765084	chr18_58774117_fpi_fpb_fpo_tpi_tpo	CCAGTGCTCGTGTGAGAAGTCTTTTCATTAGCGTAAGGGGACTGGTTTAATTCGGCAGACCCGAATGCTTTACTTGAGAAGCAGGAGAGACTTCCACTTGGTGTTTTCTGGCGGCCCCTGATTACTAATTTGAACCTGCCTCTTCTCTGCAG
chr18	58765084	chr18_58774150_fpi_fpb_fpo_tpi_tpo	CCAGTGCTCGTGTGAGAAGTCTTTTCATTAGCGTAAGGGGACTGGTTTAATTCGGCAGACCCGAATGCTTTATGCAGCTCCCAGCAGGATTGCTCTTACTAAACCTTTCTGGCGGCCCCTGATTACTAATTTGAACCTGCCTCTTCTCTGCAG
chr18	58765084	chr18_58774184_fpi_fpb_fpo_tpi_tpo	CCAGTGCTCGTGTGAGAAGTCTTTTCATTAGCGTAAGGGGACTGGTTTAATTCGGCAGACCCGAATGCTTTAACACGAGAAACAGTTTCACCAGAGGCAGCCTTTCTGGCGGCCCCTGATTACTAATTTGAACCTGCCTCTTCTCTGCAG
chr18	58765084	chr18_58774253_fpi_fpb_fpo_tpi_tpo	CCAGTGCTCGTGTGAGAAGTCTTTTCATTAGCGTAAGGGGACTGGTTTAATTCGGCAGACCCGAATGCTTTTCCATTTTCCATTCTCAGTGATTGCCATAGCCAAGGGTTTCTGGCGGCCCCTGATTACTAATTTGAACCTGCCTCTTCTCTGCAG
chr18	58765084	chr18_58774303_fpi_fpb_fpo_tpi_tpo	CCAGTGCTCGTGTGAGAAGTCTTTTCATTAGCGTAAGGGGACTGGTTTAATTCGGCAGACCCGAATGCTTTCCCTGCATGGCCCACCCAGTTGGTAGCTGATTTCTGGCGGCCCCTGATTACTAATTTGAACCTGCCTCTTCTCTGCAG
chr18	58765084	chr18_58774333_fpi_fpb_fpo_tpi_tpo	CCAGTGCTCGTGTGAGAAGTCTTTTCATTAGCGTAAGGGGACTGGTTTAATTCGGCAGACCCGAATGCTTTATGGATTTCAAAGGGCTTCCGCTGCTTTCTAGAGATTTCTGGCGGCCCCTGATTACTAATTTGAACCTGCCTCTTCTCTGCAG
chr18	58765084	chr18_58774368_fpi_fpb_fpo_tpi_tpo	CCAGTGCTCGTGTGAGAAGTCTTTTCATTAGCGTAAGGGGACTGGTTTAATTCGGCAGACCCGAATGCTTTAAGAAACCTGTGCGGCTCCCAGGCCTCAAATTTCTGGCGGCCCCTGATTACTAATTTGAACCTGCCTCTTCTCTGCAG
chr18	58765084	chr18_58774398_fpi_fpb_fpo_tpi_tpo	CCAGTGCTCGTGTGAGAAGTCTTTTCATTAGCGTAAGGGGACTGGTTTAATTCGGCAGACCCGAATGCTTTCTGTCCATAGCTCAGGAAAGTCCTGGGAATGCCTTTCTGGCGGCCCCTGATTACTAATTTGAACCTGCCTCTTCTCTGCAG
chr18	58765084	chr18_58774439_fpi_fpb_fpo_tpi_tpo	CCAGTGCTCGTGTGAGAAGTCTTTTCATTAGCGTAAGGGGACTGGTTTAATTCGGCAGACCCGAATGCTTTCCCCAAGGTGGGGAACACATCAAGATACACAGCTTTCTGGCGGCCCCTGATTACTAATTTGAACCTGCCTCTTCTCTGCAG
chr18	58765084	chr18_58774472_fpi_fpb_fpo_tpi_tpo	CCAGTGCTCGTGTGAGAAGTCTTTTCATTAGCGTAAGGGGACTGGTTTAATTCGGCAGACCCGAATGCTTTTCCCATTCGCACATGCAAACTCCCATGGCTTTTCTGGCGGCCCCTGATTACTAATTTGAACCTGCCTCTTCTCTGCAG
chr18	58765084	chr18_58774560_fpi_fpb_fpo_tpi_tpo	CCAGTGCTCGTGTGAGAAGTCTTTTCATTAGCGTAAGGGGACTGGTTTAATTCGGCAGACCCGAATGCTTTACAGAGAATTTCCTCTGCTTGATGTCGTTCAGTCTCCTTTCTGGCGGCCCCTGATTACTAATTTGAACCTGCCTCTTCTCTGCAG
chr18	58765084	chr18_58775943_fpi_fpb_fpo_tpi_tpo	CCAGTGCTCGTGTGAGAAGTCTTTTCATTAGCGTAAGGGGACTGGTTTAATTCGGCAGACCCGAATGCTTTTGCACAGCTCTTGCTGCTTCCTGACATGAGTTTCTGGCGGCCCCTGATTACTAATTTGAACCTGCCTCTTCTCTGCAG
chr18	58765084	chr18_58775973_fpi_fpb_fpo_tpi_tpo	CCAGTGCTCGTGTGAGAAGTCTTTTCATTAGCGTAAGGGGACTGGTTTAATTCGGCAGACCCGAATGCTTTACCTTCTCAGCACTTTCTGCCCTTTCCTGAGATTTCTGGCGGCCCCTGATTACTAATTTGAACCTGCCTCTTCTCTGCAG
chr18	58765084	chr18_58777466_fpi_fpb_fpo_tpi_tpo	CCAGTGCTCGTGTGAGAAGTCTTTTCATTAGCGTAAGGGGACTGGTTTAATTCGGCAGACCCGAATGCTTTATCAAATTAGAAACGTGCAGGTTTACAGAGCACCCACTTTCTGGCGGCCCCTGATTACTAATTTGAACCTGCCTCTTCTCTGCAG
chr18	58765084	chr18_58777503_fpi_fpb_fpo_tpi_tpo	CCAGTGCTCGTGTGAGAAGTCTTTTCATTAGCGTAAGGGGACTGGTTTAATTCGGCAGACCCGAATGCTTTTTGGGCCCTAGCTCAGCTCTGAGCAGCCTATTTCTGGCGGCCCCTGATTACTAATTTGAACCTGCCTCTTCTCTGCAG
chr18	58765084	chr18_58777534_fpi_fpb_fpo_tpi_tpo	CCAGTGCTCGTGTGAGAAGTCTTTTCATTAGCGTAAGGGGACTGGTTTAATTCGGCAGACCCGAATGCTTTTTTCGACTCTAAGAGCTGCAGGTGAAGATGAACTTCCTTTCTGGCGGCCCCTGATTACTAATTTGAACCTGCCTCTTCTCTGCAG
chr18	58765084	chr18_58777578_fpi_fpb_fpo_tpi_tpo	CCAGTGCTCGTGTGAGAAGTCTTTTCATTAGCGTAAGGGGACTGGTTTAATTCGGCAGACCCGAATGCTTTGTCCTTCTGGCTGGGGTTGGGGCTGTCCTGTTTCTGGCGGCCCCTGATTACTAATTTGAACCTGCCTCTTCTCTGCAG
chr18	58765084	chr18_58777608_fpi_fpb_fpo_tpi_tpo	CCAGTGCTCGTGTGAGAAGTCTTTTCATTAGCGTAAGGGGACTGGTTTAATTCGGCAGACCCGAATGCTTTGAGCTGTGAGGGGCCATGCTGTCTTCAAAGTTTCTGGCGGCCCCTGATTACTAATTTGAACCTGCCTCTTCTCTGCAG
chr18	58765084	chr18_58778784_fpi_fpb_fpo_tpi_tpo	CCAGTGCTCGTGTGAGAAGTCTTTTCATTAGCGTAAGGGGACTGGTTTAATTCGGCAGACCCGAATGCTTTAGGAGACAAAGAACAAGCTGGAATTAGACTCTGTGGCTTTCTGGCGGCCCCTGATTACTAATTTGAACCTGCCTCTTCTCTGCAG
chr18	58765084	chr18_58778822_fpi_fpb_fpo_tpi_tpo	CCAGTGCTCGTGTGAGAAGTCTTTTCATTAGCGTAAGGGGACTGGTTTAATTCGGCAGACCCGAATGCTTTAGGAATGTGGCCTTAAGCTCTACTCCTAACAGTCACATTTCTGGCGGCCCCTGATTACTAATTTGAACCTGCCTCTTCTCTGCAG
chr18	58765084	chr18_58779252_fpi_fpb_fpo_tpi_tpo	CCAGTGCTCGTGTGAGAAGTCTTTTCATTAGCGTAAGGGGACTGGTTTAATTCGGCAGACCCGAATGCTTTATGTCTCCAACAGAAAGTGCTTAGAGTTCTGACCCAGTTTCTGGCGGCCCCTGATTACTAATTTGAACCTGCCTCTTCTCTGCAG
chr18	58765084	chr18_58779294_fpi_fpb_fpo_tpi_tpo	CCAGTGCTCGTGTGAGAAGTCTTTTCATTAGCGTAAGGGGACTGGTTTAATTCGGCAGACCCGAATGCTTTATAAGAGGTAAACAGCCTAGTTTCCAGCTTCACAGGCTTTCTGGCGGCCCCTGATTACTAATTTGAACCTGCCTCTTCTCTGCAG
chr18	58765084	chr18_58779338_fpi_fpb_fpo_tpi_tpo	CCAGTGCTCGTGTGAGAAGTCTTTTCATTAGCGTAAGGGGACTGGTTTAATTCGGCAGACCCGAATGCTTTGGGGAAGCAACTCAGCTTCAGAGAGCTGCATTTCTGGCGGCCCCTGATTACTAATTTGAACCTGCCTCTTCTCTGCAG
chr18	58765084	chr18_58779368_fpi_fpb_fpo_tpi_tpo	CCAGTGCTCGTGTGAGAAGTCTTTTCATTAGCGTAAGGGGACTGGTTTAATTCGGCAGACCCGAATGCTTTCTTAACTCTTCACCACCACGACTGACACAGGCATTTCTGGCGGCCCCTGATTACTAATTTGAACCTGCCTCTTCTCTGCAG
chr18	58765084	chr18_58779401_fpi_fpb_fpo_tpi_tpo	CCAGTGCTCGTGTGAGAAGTCTTTTCATTAGCGTAAGGGGACTGGTTTAATTCGGCAGACCCGAATGCTTTCAAGAACCCACCTGCCTCTCCAAGGCCCTGTTTCTGGCGGCCCCTGATTACTAATTTGAACCTGCCTCTTCTCTGCAG
chr18	58765084	chr18_58779431_fpi_fpb_fpo_tpi_tpo	CCAGTGCTCGTGTGAGAAGTCTTTTCATTAGCGTAAGGGGACTGGTTTAATTCGGCAGACCCGAATGCTTTAAAGCCCACCCGATGTCGCTTTCCACACTCTTTCTGGCGGCCCCTGATTACTAATTTGAACCTGCCTCTTCTCTGCAG
chr18	58765084	chr18_58779509_fpi_fpb_fpo_tpi_tpo	CCAGTGCTCGTGTGAGAAGTCTTTTCATTAGCGTAAGGGGACTGGTTTAATTCGGCAGACCCGAATGCTTTATTCAAATACTGGGGAGGAAAAGAAGGGACGATGTGATTTCTGGCGGCCCCTGATTACTAATTTGAACCTGCCTCTTCTCTGCAG
chr18	58765084	chr18_58779548_fpi_fpb_fpo_tpi_tpo	CCAGTGCTCGTGTGAGAAGTCTTTTCATTAGCGTAAGGGGACTGGTTTAATTCGGCAGACCCGAATGCTTTCCTCCAGTCCTCCCTGTCACCCTGCTCGTGTTTCTGGCGGCCCCTGATTACTAATTTGAACCTGCCTCTTCTCTGCAG
chr18	58765084	chr18_58779595_fpi_fpb_fpo_tpi_tpo	CCAGTGCTCGTGTGAGAAGTCTTTTCATTAGCGTAAGGGGACTGGTTTAATTCGGCAGACCCGAATGCTTTTTTTCACAACTGTATTCCTTGCCGGTGTTGAGGCTTTCTGGCGGCCCCTGATTACTAATTTGAACCTGCCTCTTCTCTGCAG
chr18	58765084	chr18_58779677_fpi_fpb_fpo_tpi_tpo	CCAGTGCTCGTGTGAGAAGTCTTTTCATTAGCGTAAGGGGACTGGTTTAATTCGGCAGACCCGAATGCTTTTACAACAGTTTTATTGCTCCAGACTTTGAGGGAGGCTTTTCTGGCGGCCCCTGATTACTAATTTGAACCTGCCTCTTCTCTGCAG
chr18	58765084	chr18_58779740_fpi_fpb_fpo_tpi_tpo	CCAGTGCTCGTGTGAGAAGTCTTTTCATTAGCGTAAGGGGACTGGTTTAATTCGGCAGACCCGAATGCTTTAACTCTATTACTCAGATTAATGGTCGGCCAGCGTTCCTTTCTGGCGGCCCCTGATTACTAATTTGAACCTGCCTCTTCTCTGCAG
chr18	58765084	chr18_58779777_fpi_fpb_fpo_tpi_tpo	CCAGTGCTCGTGTGAGAAGTCTTTTCATTAGCGTAAGGGGACTGGTTTAATTCGGCAGACCCGAATGCTTTCTTTCTGGTCAGTCACTTCCAGGGGATTTTGCAATTTCTGGCGGCCCCTGATTACTAATTTGAACCTGCCTCTTCTCTGCAG
chr18	58765084	chr18_58779909_fpi_fpb_fpo_tpi_tpo	CCAGTGCTCGTGTGAGAAGTCTTTTCATTAGCGTAAGGGGACTGGTTTAATTCGGCAGACCCGAATGCTTTATTCCAAGGCACTTGAAAATGTACATTGCTCCCAAGCTTTCTGGCGGCCCCTGATTACTAATTTGAACCTGCCTCTTCTCTGCAG
chr18	58765084	chr18_58780392_fpi_fpb_fpo_tpi_tpo	CCAGTGCTCGTGTGAGAAGTCTTTTCATTAGCGTAAGGGGACTGGTTTAATTCGGCAGACCCGAATGCTTTTTATGCATAGGATCTCATTCAGCTGAACCCTGTTGCTTTTCTGGCGGCCCCTGATTACTAATTTGAACCTGCCTCTTCTCTGCAG
chr18	58765084	chr18_58780429_fpi_fpb_fpo_tpi_tpo	CCAGTGCTCGTGTGAGAAGTCTTTTCATTAGCGTAAGGGGACTGGTTTAATTCGGCAGACCCGAATGCTTTGCATCGATGTAGGGAGATAAAGATCACCTGTGCCCTTTCTGGCGGCCCCTGATTACTAATTTGAACCTGCCTCTTCTCTGCAG
chr18	58765084	chr18_58781122_fpi_fpb_fpo_tpi_tpo	CCAGTGCTCGTGTGAGAAGTCTTTTCATTAGCGTAAGGGGACTGGTTTAATTCGGCAGACCCGAATGCTTTTTTTGCACCTTCTGGGAGGACTGAGGCCACTTTCTGGCGGCCCCTGATTACTAATTTGAACCTGCCTCTTCTCTGCAG
chr18	58765084	chr18_58781152_fpi_fpb_fpo_tpi_tpo	CCAGTGCTCGTGTGAGAAGTCTTTTCATTAGCGTAAGGGGACTGGTTTAATTCGGCAGACCCGAATGCTTTCAGCAGTGGATGGAGCGGACAGAACTCCCATTTCTGGCGGCCCCTGATTACTAATTTGAACCTGCCTCTTCTCTGCAG
chr18	58765084	chr18_58781242_fpi_fpb_fpo_tpi_tpo	CCAGTGCTCGTGTGAGAAGTCTTTTCATTAGCGTAAGGGGACTGGTTTAATTCGGCAGACCCGAATGCTTTTATCGCAAAGTGAAATGAGCCGTTACTGGAGATACCATTTCTGGCGGCCCCTGATTACTAATTTGAACCTGCCTCTTCTCTGCAG
chr18	58765084	chr18_58781303_fpi_fpb_fpo_tpi_tpo	CCAGTGCTCGTGTGAGAAGTCTTTTCATTAGCGTAAGGGGACTGGTTTAATTCGGCAGACCCGAATGCTTTTGATATTGATAATGCAGGGTTCTCTGCTCTTCCGTCGTTTCTGGCGGCCCCTGATTACTAATTTGAACCTGCCTCTTCTCTGCAG
chr18	58765084	chr18_58781341_fpi_fpb_fpo_tpi_tpo	CCAGTGCTCGTGTGAGAAGTCTTTTCATTAGCGTAAGGGGACTGGTTTAATTCGGCAGACCCGAATGCTTTTGTAGCTAAAACATGCACAGTATTGACAGAGGCTGGATTTCTGGCGGCCCCTGATTACTAATTTGAACCTGCCTCTTCTCTGCAG
chr18	58765084	chr18_58781379_fpi_fpb_fpo_tpi_tpo	CCAGTGCTCGTGTGAGAAGTCTTTTCATTAGCGTAAGGGGACTGGTTTAATTCGGCAGACCCGAATGCTTTTCAGCTCCTGAAATCAAGCCCTTTCTTTGGCTATTCTTTTCTGGCGGCCCCTGATTACTAATTTGAACCTGCCTCTTCTCTGCAG
chr18	58765084	chr18_58781416_fpi_fpb_fpo_tpi_tpo	CCAGTGCTCGTGTGAGAAGTCTTTTCATTAGCGTAAGGGGACTGGTTTAATTCGGCAGACCCGAATGCTTTCTGCCTCCTCAAGTCCACAGCTTCTTTCCGTTTCTGGCGGCCCCTGATTACTAATTTGAACCTGCCTCTTCTCTGCAG
chr18	58765084	chr18_58781446_fpi_fpb_fpo_tpi_tpo	CCAGTGCTCGTGTGAGAAGTCTTTTCATTAGCGTAAGGGGACTGGTTTAATTCGGCAGACCCGAATGCTTTAAAGAAGCCCAGTTGTCTGGGTTTGAAGGCCTTTCTGGCGGCCCCTGATTACTAATTTGAACCTGCCTCTTCTCTGCAG
chr18	58765084	chr18_58781477_fpi_fpb_fpo_tpi_tpo	CCAGTGCTCGTGTGAGAAGTCTTTTCATTAGCGTAAGGGGACTGGTTTAATTCGGCAGACCCGAATGCTTTCTGAGCACCAGGAGCGCGTTTGGGAGATGTTTTCTGGCGGCCCCTGATTACTAATTTGAACCTGCCTCTTCTCTGCAG
chr18	58765084	chr18_58781507_fpi_fpb_fpo_tpi_tpo	CCAGTGCTCGTGTGAGAAGTCTTTTCATTAGCGTAAGGGGACTGGTTTAATTCGGCAGACCCGAATGCTTTTATCGGAGTGCTCTCTGTCTCACCCAGAGTTTCCTTTCTGGCGGCCCCTGATTACTAATTTGAACCTGCCTCTTCTCTGCAG
chr18	58765084	chr18_58781541_fpi_fpb_fpo_tpi_tpo	CCAGTGCTCGTGTGAGAAGTCTTTTCATTAGCGTAAGGGGACTGGTTTAATTCGGCAGACCCGAATGCTTTCGGGAACACTGTCGAACACTCCTCAGAAGTACATTTCTGGCGGCCCCTGATTACTAATTTGAACCTGCCTCTTCTCTGCAG
chr18	58765084	chr18_58781578_fpi_fpb_fpo_tpi_tpo	CCAGTGCTCGTGTGAGAAGTCTTTTCATTAGCGTAAGGGGACTGGTTTAATTCGGCAGACCCGAATGCTTTTGGTTTGGCTCATTTTCAGAGAAAAGGACATGAGGGATTTCTGGCGGCCCCTGATTACTAATTTGAACCTGCCTCTTCTCTGCAG
chr18	58765084	chr18_58781619_fpi_fpb_fpo_tpi_tpo	CCAGTGCTCGTGTGAGAAGTCTTTTCATTAGCGTAAGGGGACTGGTTTAATTCGGCAGACCCGAATGCTTTAGTCAAAGAGTCAAAAGAGCAGACTTTCGACTGTGGGTTTCTGGCGGCCCCTGATTACTAATTTGAACCTGCCTCTTCTCTGCAG
chr18	58765084	chr18_58781679_fpi_fpb_fpo_tpi_tpo	CCAGTGCTCGTGTGAGAAGTCTTTTCATTAGCGTAAGGGGACTGGTTTAATTCGGCAGACCCGAATGCTTTTAACACAACTTGTGTTACTGATGCTCGAGACTCAGCGTTTCTGGCGGCCCCTGATTACTAATTTGAACCTGCCTCTTCTCTGCAG
chr18	58765084	chr18_58781716_fpi_fpb_fpo_tpi_tpo	CCAGTGCTCGTGTGAGAAGTCTTTTCATTAGCGTAAGGGGACTGGTTTAATTCGGCAGACCCGAATGCTTTGGGCCTTTGCACGTGAATAGCCACCAGGTGTTTCTGGCGGCCCCTGATTACTAATTTGAACCTGCCTCTTCTCTGCAG
chr18	58765084	chr18_58782009_fpi_fpb_fpo_tpi_tpo	CCAGTGCTCGTGTGAGAAGTCTTTTCATTAGCGTAAGGGGACTGGTTTAATTCGGCAGACCCGAATGCTTTGCACAACCCTGTGTCGAAGCTGGGAGACAGTTTCTGGCGGCCCCTGATTACTAATTTGAACCTGCCTCTTCTCTGCAG
chr18	58765084	chr18_58782039_fpi_fpb_fpo_tpi_tpo	CCAGTGCTCGTGTGAGAAGTCTTTTCATTAGCGTAAGGGGACTGGTTTAATTCGGCAGACCCGAATGCTTTCTTCCTTCTCATCCACCCACTACCACTCAGCCTTTCTGGCGGCCCCTGATTACTAATTTGAACCTGCCTCTTCTCTGCAG
chr18	58765084	chr18_58782071_fpi_fpb_fpo_tpi_tpo	CCAGTGCTCGTGTGAGAAGTCTTTTCATTAGCGTAAGGGGACTGGTTTAATTCGGCAGACCCGAATGCTTTCAACAACCAGCTCACTCTCCTTCACCCTCTGCTTTCTGGCGGCCCCTGATTACTAATTTGAACCTGCCTCTTCTCTGCAG
chr18	58765084	chr18_58782103_fpi_fpb_fpo_tpi_tpo	CCAGTGCTCGTGTGAGAAGTCTTTTCATTAGCGTAAGGGGACTGGTTTAATTCGGCAGACCCGAATGCTTTCACTCACGCACACACCCTCCTCTTGCCACCTTTCTGGCGGCCCCTGATTACTAATTTGAACCTGCCTCTTCTCTGCAG
chr18	58765084	chr18_58782157_fpi_fpb_fpo_tpi_tpo	CCAGTGCTCGTGTGAGAAGTCTTTTCATTAGCGTAAGGGGACTGGTTTAATTCGGCAGACCCGAATGCTTTAAAATTAGCAGGGAGGAGCCAGAAAGCCCAACTTTCTGGCGGCCCCTGATTACTAATTTGAACCTGCCTCTTCTCTGCAG
chr18	58765084	chr18_58782560_fpi_fpb_fpo_tpi_tpo	CCAGTGCTCGTGTGAGAAGTCTTTTCATTAGCGTAAGGGGACTGGTTTAATTCGGCAGACCCGAATGCTTTTCAGTTATCCTCTCCTTGTTGCCCCATTCTCTCTCCTTTCTGGCGGCCCCTGATTACTAATTTGAACCTGCCTCTTCTCTGCAG
chr18	58765084	chr18_58782596_fpi_fpb_fpo_tpi_tpo	CCAGTGCTCGTGTGAGAAGTCTTTTCATTAGCGTAAGGGGACTGGTTTAATTCGGCAGACCCGAATGCTTTCACTTGTTCTCGCCCCGACACCCGAGTTGCTTTCTGGCGGCCCCTGATTACTAATTTGAACCTGCCTCTTCTCTGCAG
chr18	58765084	chr18_58782626_fpi_fpb_fpo_tpi_tpo	CCAGTGCTCGTGTGAGAAGTCTTTTCATTAGCGTAAGGGGACTGGTTTAATTCGGCAGACCCGAATGCTTTTCTTCCTAGGAGCCCACTCCCTCTGACTCCTTTCTGGCGGCCCCTGATTACTAATTTGAACCTGCCTCTTCTCTGCAG
chr18	58765084	chr18_58782656_fpi_fpb_fpo_tpi_tpo	CCAGTGCTCGTGTGAGAAGTCTTTTCATTAGCGTAAGGGGACTGGTTTAATTCGGCAGACCCGAATGCTTTCCAAGCCCAGCTAGGCAGCGGTTAATGCTTTTTCTGGCGGCCCCTGATTACTAATTTGAACCTGCCTCTTCTCTGCAG
chr18	58765084	chr18_58782931_fpi_fpb_fpo_tpi_tpo	CCAGTGCTCGTGTGAGAAGTCTTTTCATTAGCGTAAGGGGACTGGTTTAATTCGGCAGACCCGAATGCTTTATGTGGGTGATGCATTCAATAATGAAAAGGGCCATCATTTCTGGCGGCCCCTGATTACTAATTTGAACCTGCCTCTTCTCTGCAG
chr18	58765084	chr18_58782968_fpi_fpb_fpo_tpi_tpo	CCAGTGCTCGTGTGAGAAGTCTTTTCATTAGCGTAAGGGGACTGGTTTAATTCGGCAGACCCGAATGCTTTTGAAATGGGTGACTGAGTCTCCCCAGTGTGTTTTCTGGCGGCCCCTGATTACTAATTTGAACCTGCCTCTTCTCTGCAG
chr18	58765084	chr18_58782999_fpi_fpb_fpo_tpi_tpo	CCAGTGCTCGTGTGAGAAGTCTTTTCATTAGCGTAAGGGGACTGGTTTAATTCGGCAGACCCGAATGCTTTATTTAAGAGCATTGCAGGCCGGGCACGCAGTTTCTGGCGGCCCCTGATTACTAATTTGAACCTGCCTCTTCTCTGCAG
chr18	58765084	chr18_58783441_fpi_fpb_fpo_tpi_tpo	CCAGTGCTCGTGTGAGAAGTCTTTTCATTAGCGTAAGGGGACTGGTTTAATTCGGCAGACCCGAATGCTTTTTTTCATCGGGCATGGTCAGAAAAGTGGTCACTTTTTTCTGGCGGCCCCTGATTACTAATTTGAACCTGCCTCTTCTCTGCAG
chr18	58765084	chr18_58784250_fpi_fpb_fpo_tpi_tpo	CCAGTGCTCGTGTGAGAAGTCTTTTCATTAGCGTAAGGGGACTGGTTTAATTCGGCAGACCCGAATGCTTTTAGGTCACAGTTTGCTAATGTCTTGTAGCCTGGATGGTTTCTGGCGGCCCCTGATTACTAATTTGAACCTGCCTCTTCTCTGCAG
chr18	58765084	chr18_58784313_fpi_fpb_fpo_tpi_tpo	CCAGTGCTCGTGTGAGAAGTCTTTTCATTAGCGTAAGGGGACTGGTTTAATTCGGCAGACCCGAATGCTTTATTATCCTGAGGGAAAACAGACTGGAAAGAGGACGGTTTCTGGCGGCCCCTGATTACTAATTTGAACCTGCCTCTTCTCTGCAG
chr18	58765084	chr18_58784378_fpi_fpb_fpo_tpi_tpo	CCAGTGCTCGTGTGAGAAGTCTTTTCATTAGCGTAAGGGGACTGGTTTAATTCGGCAGACCCGAATGCTTTGGGGAGGAATAAATGGGAAGAAGGAACGTGGGGTTTCTGGCGGCCCCTGATTACTAATTTGAACCTGCCTCTTCTCTGCAG
chr18	58765084	chr18_58784411_fpi_fpb_fpo_tpi_tpo	CCAGTGCTCGTGTGAGAAGTCTTTTCATTAGCGTAAGGGGACTGGTTTAATTCGGCAGACCCGAATGCTTTAGAGATGGACGCTAAGCAGGAGAGATGGGGTTTCTGGCGGCCCCTGATTACTAATTTGAACCTGCCTCTTCTCTGCAG
chr18	58765084	chr18_58784442_fpi_fpb_fpo_tpi_tpo	CCAGTGCTCGTGTGAGAAGTCTTTTCATTAGCGTAAGGGGACTGGTTTAATTCGGCAGACCCGAATGCTTTGAGGGAGAGGGGACCACAGCCACGCAGAATTTTCTGGCGGCCCCTGATTACTAATTTGAACCTGCCTCTTCTCTGCAG
chr18	58765084	chr18_58784472_fpi_fpb_fpo_tpi_tpo	CCAGTGCTCGTGTGAGAAGTCTTTTCATTAGCGTAAGGGGACTGGTTTAATTCGGCAGACCCGAATGCTTTGGAAGAGCAAGAAGAGCAGGGAGAGCGTGATTTCTGGCGGCCCCTGATTACTAATTTGAACCTGCCTCTTCTCTGCAG
chr18	58765084	chr18_58784505_fpi_fpb_fpo_tpi_tpo	CCAGTGCTCGTGTGAGAAGTCTTTTCATTAGCGTAAGGGGACTGGTTTAATTCGGCAGACCCGAATGCTTTCGTGAGAACCGAGGCAGGGCAGGGGACTTCTTTCTGGCGGCCCCTGATTACTAATTTGAACCTGCCTCTTCTCTGCAG
chr18	58765084	chr18_58784535_fpi_fpb_fpo_tpi_tpo	CCAGTGCTCGTGTGAGAAGTCTTTTCATTAGCGTAAGGGGACTGGTTTAATTCGGCAGACCCGAATGCTTTAGAGGCAGAAGCCCTTCAGAAGCTCTGCAATTTCTGGCGGCCCCTGATTACTAATTTGAACCTGCCTCTTCTCTGCAG
chr18	58765084	chr18_58784572_fpi_fpb_fpo_tpi_tpo	CCAGTGCTCGTGTGAGAAGTCTTTTCATTAGCGTAAGGGGACTGGTTTAATTCGGCAGACCCGAATGCTTTTGCTAAGAAGAACATGCAGTCATTTTGACAAGGGCAGTTTCTGGCGGCCCCTGATTACTAATTTGAACCTGCCTCTTCTCTGCAG
chr18	58765084	chr18_58784609_fpi_fpb_fpo_tpi_tpo	CCAGTGCTCGTGTGAGAAGTCTTTTCATTAGCGTAAGGGGACTGGTTTAATTCGGCAGACCCGAATGCTTTGTCAGAAAATGCCACGCGTGCGCACAGAGGTTTCTGGCGGCCCCTGATTACTAATTTGAACCTGCCTCTTCTCTGCAG
chr18	58765084	chr18_58784678_fpi_fpb_fpo_tpi_tpo	CCAGTGCTCGTGTGAGAAGTCTTTTCATTAGCGTAAGGGGACTGGTTTAATTCGGCAGACCCGAATGCTTTGACTGGTCGCCTCCTCTGGGCAGCGTCAAATTTCTGGCGGCCCCTGATTACTAATTTGAACCTGCCTCTTCTCTGCAG
chr18	58765084	chr18_58784708_fpi_fpb_fpo_tpi_tpo	CCAGTGCTCGTGTGAGAAGTCTTTTCATTAGCGTAAGGGGACTGGTTTAATTCGGCAGACCCGAATGCTTTGGGCAAGATTGGTCTGGTCCTCTTTCTAACACCTTTTCTGGCGGCCCCTGATTACTAATTTGAACCTGCCTCTTCTCTGCAG
chr18	58765084	chr18_58784748_fpi_fpb_fpo_tpi_tpo	CCAGTGCTCGTGTGAGAAGTCTTTTCATTAGCGTAAGGGGACTGGTTTAATTCGGCAGACCCGAATGCTTTCGGGATGCAGCCAAGAGTGGCTGCAGCCTAATTTCTGGCGGCCCCTGATTACTAATTTGAACCTGCCTCTTCTCTGCAG
chr18	58765084	chr18_58784781_fpi_fpb_fpo_tpi_tpo	CCAGTGCTCGTGTGAGAAGTCTTTTCATTAGCGTAAGGGGACTGGTTTAATTCGGCAGACCCGAATGCTTTTTCTACATGTAAACAATGACCTCAGTGATGCCCACGGTTTCTGGCGGCCCCTGATTACTAATTTGAACCTGCCTCTTCTCTGCAG
chr18	58765084	chr18_58784838_fpi_fpb_fpo_tpi_tpo	CCAGTGCTCGTGTGAGAAGTCTTTTCATTAGCGTAAGGGGACTGGTTTAATTCGGCAGACCCGAATGCTTTCCCCTGGGAAAAGACTGAGTTCTCGACGGGTTTCTGGCGGCCCCTGATTACTAATTTGAACCTGCCTCTTCTCTGCAG
chr18	58765084	chr18_58784877_fpi_fpb_fpo_tpi_tpo	CCAGTGCTCGTGTGAGAAGTCTTTTCATTAGCGTAAGGGGACTGGTTTAATTCGGCAGACCCGAATGCTTTCCCCTCCGGAACCAAGGGCTCTGGGATGTTTTTCTGGCGGCCCCTGATTACTAATTTGAACCTGCCTCTTCTCTGCAG
chr18	58765084	chr18_58784917_fpi_fpb_fpo_tpi_tpo	CCAGTGCTCGTGTGAGAAGTCTTTTCATTAGCGTAAGGGGACTGGTTTAATTCGGCAGACCCGAATGCTTTGCCACCTCTGAGAAGGGCAGGCCGTGGAAATTTCTGGCGGCCCCTGATTACTAATTTGAACCTGCCTCTTCTCTGCAG
chr18	58765084	chr18_58784967_fpi_fpb_fpo_tpi_tpo	CCAGTGCTCGTGTGAGAAGTCTTTTCATTAGCGTAAGGGGACTGGTTTAATTCGGCAGACCCGAATGCTTTCCCCTCTGCCTTTCCTAGCTGGGGCCTCTGTTTCTGGCGGCCCCTGATTACTAATTTGAACCTGCCTCTTCTCTGCAG
chr18	58765084	chr18_58784999_fpi_fpb_fpo_tpi_tpo	CCAGTGCTCGTGTGAGAAGTCTTTTCATTAGCGTAAGGGGACTGGTTTAATTCGGCAGACCCGAATGCTTTCAATGCAGCTGGGCCAGGCCCTGTTGCTAATTTCTGGCGGCCCCTGATTACTAATTTGAACCTGCCTCTTCTCTGCAG
chr18	58765084	chr18_58785051_fpi_fpb_fpo_tpi_tpo	CCAGTGCTCGTGTGAGAAGTCTTTTCATTAGCGTAAGGGGACTGGTTTAATTCGGCAGACCCGAATGCTTTCCCCTCCCCATAGAAATAACCCCAAGAGAGGAGTTTCTGGCGGCCCCTGATTACTAATTTGAACCTGCCTCTTCTCTGCAG
chr18	58765084	chr18_58785084_fpi_fpb_fpo_tpi_tpo	CCAGTGCTCGTGTGAGAAGTCTTTTCATTAGCGTAAGGGGACTGGTTTAATTCGGCAGACCCGAATGCTTTTGAAGGATTCACTTGCCCTCATCTCCAGGCTTTTCTGGCGGCCCCTGATTACTAATTTGAACCTGCCTCTTCTCTGCAG
chr18	58765084	chr18_58785118_fpi_fpb_fpo_tpi_tpo	CCAGTGCTCGTGTGAGAAGTCTTTTCATTAGCGTAAGGGGACTGGTTTAATTCGGCAGACCCGAATGCTTTGAGGAGGGTAGGTGCCTGGCCAGCAGAGTGTTTCTGGCGGCCCCTGATTACTAATTTGAACCTGCCTCTTCTCTGCAG
chr18	58765084	chr18_58785148_fpi_fpb_fpo_tpi_tpo	CCAGTGCTCGTGTGAGAAGTCTTTTCATTAGCGTAAGGGGACTGGTTTAATTCGGCAGACCCGAATGCTTTGCCACTGCTCACTGGCCCAGAGGAAGCAAGTTTCTGGCGGCCCCTGATTACTAATTTGAACCTGCCTCTTCTCTGCAG
chr18	58765084	chr18_58785178_fpi_fpb_fpo_tpi_tpo	CCAGTGCTCGTGTGAGAAGTCTTTTCATTAGCGTAAGGGGACTGGTTTAATTCGGCAGACCCGAATGCTTTGCCACCAGCCTGATCCCACTTCTCCCTCCGTTTCTGGCGGCCCCTGATTACTAATTTGAACCTGCCTCTTCTCTGCAG
chr18	58765084	chr18_58785208_fpi_fpb_fpo_tpi_tpo	CCAGTGCTCGTGTGAGAAGTCTTTTCATTAGCGTAAGGGGACTGGTTTAATTCGGCAGACCCGAATGCTTTGCCCATCTTCACTCCCCTCTCCTCAACCACTTTCTGGCGGCCCCTGATTACTAATTTGAACCTGCCTCTTCTCTGCAG
chr18	58765084	chr18_58785263_fpi_fpb_fpo_tpi_tpo	CCAGTGCTCGTGTGAGAAGTCTTTTCATTAGCGTAAGGGGACTGGTTTAATTCGGCAGACCCGAATGCTTTGGCTTTGCTCCCCTGCTGCAGGAAGGGAGATTTCTGGCGGCCCCTGATTACTAATTTGAACCTGCCTCTTCTCTGCAG
chr18	58765084	chr18_58785299_fpi_fpb_fpo_tpi_tpo	CCAGTGCTCGTGTGAGAAGTCTTTTCATTAGCGTAAGGGGACTGGTTTAATTCGGCAGACCCGAATGCTTTGCCAGACACTGCCTGCCTGGTCCTCCTGTTTTTCTGGCGGCCCCTGATTACTAATTTGAACCTGCCTCTTCTCTGCAG
chr18	58765084	chr18_58785329_fpi_fpb_fpo_tpi_tpo	CCAGTGCTCGTGTGAGAAGTCTTTTCATTAGCGTAAGGGGACTGGTTTAATTCGGCAGACCCGAATGCTTTCTGATCTCACCCGGTGCTTGGAATCAAAGAGGTTTCTGGCGGCCCCTGATTACTAATTTGAACCTGCCTCTTCTCTGCAG
chr18	58765084	chr18_58785361_fpi_fpb_fpo_tpi_tpo	CCAGTGCTCGTGTGAGAAGTCTTTTCATTAGCGTAAGGGGACTGGTTTAATTCGGCAGACCCGAATGCTTTACCTGGCTTCCCTCTCGGGATACGTGATTTTTTCTGGCGGCCCCTGATTACTAATTTGAACCTGCCTCTTCTCTGCAG
chr18	58765084	chr18_58785408_fpi_fpb_fpo_tpi_tpo	CCAGTGCTCGTGTGAGAAGTCTTTTCATTAGCGTAAGGGGACTGGTTTAATTCGGCAGACCCGAATGCTTTTTGTCTGTAAATGTTGCTGGAGATGAATCAGACCCCATTTCTGGCGGCCCCTGATTACTAATTTGAACCTGCCTCTTCTCTGCAG
chr18	58765084	chr18_58785445_fpi_fpb_fpo_tpi_tpo	CCAGTGCTCGTGTGAGAAGTCTTTTCATTAGCGTAAGGGGACTGGTTTAATTCGGCAGACCCGAATGCTTTCCTGCTACCTGCGGCTGAGATGCTGCCAACTTTCTGGCGGCCCCTGATTACTAATTTGAACCTGCCTCTTCTCTGCAG
chr18	58765084	chr18_58785475_fpi_fpb_fpo_tpi_tpo	CCAGTGCTCGTGTGAGAAGTCTTTTCATTAGCGTAAGGGGACTGGTTTAATTCGGCAGACCCGAATGCTTTAGACACAGAAAGGTGTGCCGCAGCCACCACTTTCTGGCGGCCCCTGATTACTAATTTGAACCTGCCTCTTCTCTGCAG
chr18	58765084	chr18_58785505_fpi_fpb_fpo_tpi_tpo	CCAGTGCTCGTGTGAGAAGTCTTTTCATTAGCGTAAGGGGACTGGTTTAATTCGGCAGACCCGAATGCTTTCCGCCTCCTCTCTCCCAGCTCTGAAGGAGCTTTCTGGCGGCCCCTGATTACTAATTTGAACCTGCCTCTTCTCTGCAG
chr18	58765084	chr18_58785535_fpi_fpb_fpo_tpi_tpo	CCAGTGCTCGTGTGAGAAGTCTTTTCATTAGCGTAAGGGGACTGGTTTAATTCGGCAGACCCGAATGCTTTCCACAGCTCCCATGGGATGAGGTCTTCATCGTTTCTGGCGGCCCCTGATTACTAATTTGAACCTGCCTCTTCTCTGCAG
chr18	58765084	chr18_58785566_fpi_fpb_fpo_tpi_tpo	CCAGTGCTCGTGTGAGAAGTCTTTTCATTAGCGTAAGGGGACTGGTTTAATTCGGCAGACCCGAATGCTTTTGGCTTTCAAGGCCTTCCTTAGAGCCTTTGGTTTCTGGCGGCCCCTGATTACTAATTTGAACCTGCCTCTTCTCTGCAG
chr18	58765084	chr18_58786049_fpi_fpb_fpo_tpi_tpo	CCAGTGCTCGTGTGAGAAGTCTTTTCATTAGCGTAAGGGGACTGGTTTAATTCGGCAGACCCGAATGCTTTTGTGTAAAACAGGTCATACAGAACACACAGCTGTGCGTTTCTGGCGGCCCCTGATTACTAATTTGAACCTGCCTCTTCTCTGCAG
chr18	58765084	chr18_58787068_fpi_fpb_fpo_tpi_tpo	CCAGTGCTCGTGTGAGAAGTCTTTTCATTAGCGTAAGGGGACTGGTTTAATTCGGCAGACCCGAATGCTTTTCCATGTTTGCCTCGATGCTCAATGCCTGTTTTCTGGCGGCCCCTGATTACTAATTTGAACCTGCCTCTTCTCTGCAG
chr18	58765084	chr18_58787098_fpi_fpb_fpo_tpi_tpo	CCAGTGCTCGTGTGAGAAGTCTTTTCATTAGCGTAAGGGGACTGGTTTAATTCGGCAGACCCGAATGCTTTAAGCACGTGTTCCAGGAATACCCCTCCTCTTTTCTGGCGGCCCCTGATTACTAATTTGAACCTGCCTCTTCTCTGCAG
chr18	58765084	chr18_58787128_fpi_fpb_fpo_tpi_tpo	CCAGTGCTCGTGTGAGAAGTCTTTTCATTAGCGTAAGGGGACTGGTTTAATTCGGCAGACCCGAATGCTTTGATCCTACTGTAACCCCTTTGAATGCTACGAGGCCTTTCTGGCGGCCCCTGATTACTAATTTGAACCTGCCTCTTCTCTGCAG
chr18	58765084	chr18_58787660_fpi_fpb_fpo_tpi_tpo	CCAGTGCTCGTGTGAGAAGTCTTTTCATTAGCGTAAGGGGACTGGTTTAATTCGGCAGACCCGAATGCTTTAGAGAGAAAAGGAACTCAGAATTACCAACGGCTCGAGTTTCTGGCGGCCCCTGATTACTAATTTGAACCTGCCTCTTCTCTGCAG
chr18	58765084	chr18_58787697_fpi_fpb_fpo_tpi_tpo	CCAGTGCTCGTGTGAGAAGTCTTTTCATTAGCGTAAGGGGACTGGTTTAATTCGGCAGACCCGAATGCTTTGGCTGGAAGTGTGACTTACACATCTTCATTCTTTGCCTTTCTGGCGGCCCCTGATTACTAATTTGAACCTGCCTCTTCTCTGCAG
chr18	58765084	chr18_58787763_fpi_fpb_fpo_tpi_tpo	CCAGTGCTCGTGTGAGAAGTCTTTTCATTAGCGTAAGGGGACTGGTTTAATTCGGCAGACCCGAATGCTTTAAATTCATCTCCCTCAAATCTGTGCCAATGCCACATTTCTGGCGGCCCCTGATTACTAATTTGAACCTGCCTCTTCTCTGCAG
chr18	58765084	chr18_58787808_fpi_fpb_fpo_tpi_tpo	CCAGTGCTCGTGTGAGAAGTCTTTTCATTAGCGTAAGGGGACTGGTTTAATTCGGCAGACCCGAATGCTTTTTTTCCGTGCGCAAGACTTTCTAAACTGGCTCTTTTCTGGCGGCCCCTGATTACTAATTTGAACCTGCCTCTTCTCTGCAG
chr18	58765084	chr18_58787841_fpi_fpb_fpo_tpi_tpo	CCAGTGCTCGTGTGAGAAGTCTTTTCATTAGCGTAAGGGGACTGGTTTAATTCGGCAGACCCGAATGCTTTTCCTCCTGCATTGCCAGTTCATTCGGTGATATCATTTCTGGCGGCCCCTGATTACTAATTTGAACCTGCCTCTTCTCTGCAG
chr18	58765084	chr18_58787908_fpi_fpb_fpo_tpi_tpo	CCAGTGCTCGTGTGAGAAGTCTTTTCATTAGCGTAAGGGGACTGGTTTAATTCGGCAGACCCGAATGCTTTTTTTGGAATTCCTGACCGTGGAATCCTACCATTGTGTTTTCTGGCGGCCCCTGATTACTAATTTGAACCTGCCTCTTCTCTGCAG
chr18	58765084	chr18_58787970_fpi_fpb_fpo_tpi_tpo	CCAGTGCTCGTGTGAGAAGTCTTTTCATTAGCGTAAGGGGACTGGTTTAATTCGGCAGACCCGAATGCTTTTTTTCTGTTCCGTTGCCACCATCGCAGGCATTTCTGGCGGCCCCTGATTACTAATTTGAACCTGCCTCTTCTCTGCAG
chr18	58765084	chr18_58788000_fpi_fpb_fpo_tpi_tpo	CCAGTGCTCGTGTGAGAAGTCTTTTCATTAGCGTAAGGGGACTGGTTTAATTCGGCAGACCCGAATGCTTTGCAATTTTCCATCACTTCAACTCTGTCTCCGCTGAGTTTCTGGCGGCCCCTGATTACTAATTTGAACCTGCCTCTTCTCTGCAG
chr18	58765084	chr18_58788036_fpi_fpb_fpo_tpi_tpo	CCAGTGCTCGTGTGAGAAGTCTTTTCATTAGCGTAAGGGGACTGGTTTAATTCGGCAGACCCGAATGCTTTCCATCTGCTGGCAGACTCTTGGCCCTTCAGTTTCTGGCGGCCCCTGATTACTAATTTGAACCTGCCTCTTCTCTGCAG
chr18	58765084	chr18_58788124_fpi_fpb_fpo_tpi_tpo	CCAGTGCTCGTGTGAGAAGTCTTTTCATTAGCGTAAGGGGACTGGTTTAATTCGGCAGACCCGAATGCTTTAAAAGCCACCGATGGCCACTTATAAACGGTCATTTCTGGCGGCCCCTGATTACTAATTTGAACCTGCCTCTTCTCTGCAG
chr18	58765084	chr18_58788160_fpi_fpb_fpo_tpi_tpo	CCAGTGCTCGTGTGAGAAGTCTTTTCATTAGCGTAAGGGGACTGGTTTAATTCGGCAGACCCGAATGCTTTTGAATGAAGTGCTAACTTCTTATCCTGGCACATGGGTTTTCTGGCGGCCCCTGATTACTAATTTGAACCTGCCTCTTCTCTGCAG
chr18	58765084	chr18_58788197_fpi_fpb_fpo_tpi_tpo	CCAGTGCTCGTGTGAGAAGTCTTTTCATTAGCGTAAGGGGACTGGTTTAATTCGGCAGACCCGAATGCTTTCCCTCCTTAATTTGATCCCAACCCATCCATCTTCCTTTTCTGGCGGCCCCTGATTACTAATTTGAACCTGCCTCTTCTCTGCAG
chr18	58765084	chr18_58788389_fpi_fpb_fpo_tpi_tpo	CCAGTGCTCGTGTGAGAAGTCTTTTCATTAGCGTAAGGGGACTGGTTTAATTCGGCAGACCCGAATGCTTTATCACACCACTTCCTGACTAATATCCCAAGCTCCTGCTTTCTGGCGGCCCCTGATTACTAATTTGAACCTGCCTCTTCTCTGCAG
chr18	58765084	chr18_58788658_fpi_fpb_fpo_tpi_tpo	CCAGTGCTCGTGTGAGAAGTCTTTTCATTAGCGTAAGGGGACTGGTTTAATTCGGCAGACCCGAATGCTTTAACACCTTCTTTACAGGGATTGTGGTGAAAGCAAAGCTTTCTGGCGGCCCCTGATTACTAATTTGAACCTGCCTCTTCTCTGCAG
chr18	58765084	chr18_58789135_fpi_fpb_fpo_tpi_tpo	CCAGTGCTCGTGTGAGAAGTCTTTTCATTAGCGTAAGGGGACTGGTTTAATTCGGCAGACCCGAATGCTTTTGACAGCTATCTTTGAGATAAGTCCCCACCTTAGGGTTTTCTGGCGGCCCCTGATTACTAATTTGAACCTGCCTCTTCTCTGCAG
chr18	58765084	chr18_58789173_fpi_fpb_fpo_tpi_tpo	CCAGTGCTCGTGTGAGAAGTCTTTTCATTAGCGTAAGGGGACTGGTTTAATTCGGCAGACCCGAATGCTTTTCTGCAGCCTTGTCTAGTAGAAGAGATGCTCAACAGTTTTCTGGCGGCCCCTGATTACTAATTTGAACCTGCCTCTTCTCTGCAG
chr18	58765084	chr18_58789231_fpi_fpb_fpo_tpi_tpo	CCAGTGCTCGTGTGAGAAGTCTTTTCATTAGCGTAAGGGGACTGGTTTAATTCGGCAGACCCGAATGCTTTAGCTTGTTACTTTTGTCCCAAGATTGCTTGGATTGCTTTTCTGGCGGCCCCTGATTACTAATTTGAACCTGCCTCTTCTCTGCAG
chr18	58765084	chr18_58789434_fpi_fpb_fpo_tpi_tpo	CCAGTGCTCGTGTGAGAAGTCTTTTCATTAGCGTAAGGGGACTGGTTTAATTCGGCAGACCCGAATGCTTTTTTCAGCCCTAGCACTTGATTTATTGACAGCCGTAGTTTTCTGGCGGCCCCTGATTACTAATTTGAACCTGCCTCTTCTCTGCAG
chr18	58765084	chr18_58789507_fpi_fpb_fpo_tpi_tpo	CCAGTGCTCGTGTGAGAAGTCTTTTCATTAGCGTAAGGGGACTGGTTTAATTCGGCAGACCCGAATGCTTTTTTTGTTGGGTCAGGAGGCTTTCTGGGCTCTTTCTGGCGGCCCCTGATTACTAATTTGAACCTGCCTCTTCTCTGCAG
chr18	58765084	chr18_58789537_fpi_fpb_fpo_tpi_tpo	CCAGTGCTCGTGTGAGAAGTCTTTTCATTAGCGTAAGGGGACTGGTTTAATTCGGCAGACCCGAATGCTTTTGAGGAAGACTCAGAGAAACGGCTCCTTTGTTCTTTTCTGGCGGCCCCTGATTACTAATTTGAACCTGCCTCTTCTCTGCAG
chr18	58765084	chr18_58789577_fpi_fpb_fpo_tpi_tpo	CCAGTGCTCGTGTGAGAAGTCTTTTCATTAGCGTAAGGGGACTGGTTTAATTCGGCAGACCCGAATGCTTTCTGCCCAGCCCAGAGCCTTCCAGAAGGGAATTTCTGGCGGCCCCTGATTACTAATTTGAACCTGCCTCTTCTCTGCAG
chr18	58765084	chr18_58789607_fpi_fpb_fpo_tpi_tpo	CCAGTGCTCGTGTGAGAAGTCTTTTCATTAGCGTAAGGGGACTGGTTTAATTCGGCAGACCCGAATGCTTTAACTCAGTGAGGAGGCTGCAGACTGCCGAGTTTCTGGCGGCCCCTGATTACTAATTTGAACCTGCCTCTTCTCTGCAG
chr18	58765084	chr18_58789637_fpi_fpb_fpo_tpi_tpo	CCAGTGCTCGTGTGAGAAGTCTTTTCATTAGCGTAAGGGGACTGGTTTAATTCGGCAGACCCGAATGCTTTGGCGTGTTGAGGAAATTCCATTCAAGACCCTCATTTCTGGCGGCCCCTGATTACTAATTTGAACCTGCCTCTTCTCTGCAG
chr18	58765084	chr18_58789670_fpi_fpb_fpo_tpi_tpo	CCAGTGCTCGTGTGAGAAGTCTTTTCATTAGCGTAAGGGGACTGGTTTAATTCGGCAGACCCGAATGCTTTTTTCCGAAAGTGCTCTGTGATTAGCCCGGCTTTCTGGCGGCCCCTGATTACTAATTTGAACCTGCCTCTTCTCTGCAG
chr18	58765084	chr18_58789700_fpi_fpb_fpo_tpi_tpo	CCAGTGCTCGTGTGAGAAGTCTTTTCATTAGCGTAAGGGGACTGGTTTAATTCGGCAGACCCGAATGCTTTTTTGTGCCAGCCCCAGTCCAGAGGCAGAGATTTCTGGCGGCCCCTGATTACTAATTTGAACCTGCCTCTTCTCTGCAG
chr18	58765084	chr18_58789730_fpi_fpb_fpo_tpi_tpo	CCAGTGCTCGTGTGAGAAGTCTTTTCATTAGCGTAAGGGGACTGGTTTAATTCGGCAGACCCGAATGCTTTGGCCAGCCCTTAGGTCACCAAAAGCATCAGTTTCTGGCGGCCCCTGATTACTAATTTGAACCTGCCTCTTCTCTGCAG
chr18	58765084	chr18_58789760_fpi_fpb_fpo_tpi_tpo	CCAGTGCTCGTGTGAGAAGTCTTTTCATTAGCGTAAGGGGACTGGTTTAATTCGGCAGACCCGAATGCTTTGAAAATACAAATGCGGGCCCCTTTACAGCCCGTTTCTGGCGGCCCCTGATTACTAATTTGAACCTGCCTCTTCTCTGCAG
chr18	58765084	chr18_58789912_fpi_fpb_fpo_tpi_tpo	CCAGTGCTCGTGTGAGAAGTCTTTTCATTAGCGTAAGGGGACTGGTTTAATTCGGCAGACCCGAATGCTTTATCTCCAAAACAGGCTGCTACACACAGTTTTCCTTTGTTTCTGGCGGCCCCTGATTACTAATTTGAACCTGCCTCTTCTCTGCAG
chr18	58765084	chr18_58789949_fpi_fpb_fpo_tpi_tpo	CCAGTGCTCGTGTGAGAAGTCTTTTCATTAGCGTAAGGGGACTGGTTTAATTCGGCAGACCCGAATGCTTTGTTCCAACAACTCACGCCCAGTCTCTGTGGTTTCTGGCGGCCCCTGATTACTAATTTGAACCTGCCTCTTCTCTGCAG
chr18	58765084	chr18_58789979_fpi_fpb_fpo_tpi_tpo	CCAGTGCTCGTGTGAGAAGTCTTTTCATTAGCGTAAGGGGACTGGTTTAATTCGGCAGACCCGAATGCTTTCAGGGAAGACAGCCCCTAAGGGTCACATGTTTTCTGGCGGCCCCTGATTACTAATTTGAACCTGCCTCTTCTCTGCAG
chr18	58765084	chr18_58790009_fpi_fpb_fpo_tpi_tpo	CCAGTGCTCGTGTGAGAAGTCTTTTCATTAGCGTAAGGGGACTGGTTTAATTCGGCAGACCCGAATGCTTTCCAAGGGCCAGGGGAGGTCAGAGGTCACTTTTTCTGGCGGCCCCTGATTACTAATTTGAACCTGCCTCTTCTCTGCAG
chr18	58765084	chr18_58790065_fpi_fpb_fpo_tpi_tpo	CCAGTGCTCGTGTGAGAAGTCTTTTCATTAGCGTAAGGGGACTGGTTTAATTCGGCAGACCCGAATGCTTTAGTCATAGATTTGAACTTTGCATTGTTGCTGCGGACCTTTCTGGCGGCCCCTGATTACTAATTTGAACCTGCCTCTTCTCTGCAG
chr18	58765084	chr18_58790129_fpi_fpb_fpo_tpi_tpo	CCAGTGCTCGTGTGAGAAGTCTTTTCATTAGCGTAAGGGGACTGGTTTAATTCGGCAGACCCGAATGCTTTGGGGAGCTATCTCTGCAGTTCAAAGGCGGGTTTCTGGCGGCCCCTGATTACTAATTTGAACCTGCCTCTTCTCTGCAG
chr18	58765084	chr18_58790159_fpi_fpb_fpo_tpi_tpo	CCAGTGCTCGTGTGAGAAGTCTTTTCATTAGCGTAAGGGGACTGGTTTAATTCGGCAGACCCGAATGCTTTCGCTGTGGTTTCACTTGGCTTAAGGTTTCAGTCCTTTCTGGCGGCCCCTGATTACTAATTTGAACCTGCCTCTTCTCTGCAG
chr18	58765084	chr18_58790193_fpi_fpb_fpo_tpi_tpo	CCAGTGCTCGTGTGAGAAGTCTTTTCATTAGCGTAAGGGGACTGGTTTAATTCGGCAGACCCGAATGCTTTTTGAATCCTAAACACTATCCCCACTGGCCTCCTGTTTCTGGCGGCCCCTGATTACTAATTTGAACCTGCCTCTTCTCTGCAG
chr18	58765084	chr18_58790241_fpi_fpb_fpo_tpi_tpo	CCAGTGCTCGTGTGAGAAGTCTTTTCATTAGCGTAAGGGGACTGGTTTAATTCGGCAGACCCGAATGCTTTGGGGTTGGGACTTGGGATGGACATTCTGTGTTTCTGGCGGCCCCTGATTACTAATTTGAACCTGCCTCTTCTCTGCAG
chr18	58765084	chr18_58790271_fpi_fpb_fpo_tpi_tpo	CCAGTGCTCGTGTGAGAAGTCTTTTCATTAGCGTAAGGGGACTGGTTTAATTCGGCAGACCCGAATGCTTTTAACCCCAAACTGCAAGCCCTGCAGCTTCATTTCTGGCGGCCCCTGATTACTAATTTGAACCTGCCTCTTCTCTGCAG
chr18	58765084	chr18_58790304_fpi_fpb_fpo_tpi_tpo	CCAGTGCTCGTGTGAGAAGTCTTTTCATTAGCGTAAGGGGACTGGTTTAATTCGGCAGACCCGAATGCTTTTGGCCTCGGAGCTGGGAGACCCTCAGGATCTTTCTGGCGGCCCCTGATTACTAATTTGAACCTGCCTCTTCTCTGCAG
chr18	58765084	chr18_58790367_fpi_fpb_fpo_tpi_tpo	CCAGTGCTCGTGTGAGAAGTCTTTTCATTAGCGTAAGGGGACTGGTTTAATTCGGCAGACCCGAATGCTTTTCAGAAGCCCATGAGTATTGATGCAGAATGCAGAAGGTTTCTGGCGGCCCCTGATTACTAATTTGAACCTGCCTCTTCTCTGCAG
chr18	58765084	chr18_58790404_fpi_fpb_fpo_tpi_tpo	CCAGTGCTCGTGTGAGAAGTCTTTTCATTAGCGTAAGGGGACTGGTTTAATTCGGCAGACCCGAATGCTTTCCCAGACCAGCCAAGAGCTCCTCACCTCCATTTCTGGCGGCCCCTGATTACTAATTTGAACCTGCCTCTTCTCTGCAG
chr18	58765084	chr18_58790434_fpi_fpb_fpo_tpi_tpo	CCAGTGCTCGTGTGAGAAGTCTTTTCATTAGCGTAAGGGGACTGGTTTAATTCGGCAGACCCGAATGCTTTAGCCCAGTCAGGACTCTGGGATTCAGAAATGCTTTCTGGCGGCCCCTGATTACTAATTTGAACCTGCCTCTTCTCTGCAG
chr18	58765084	chr18_58790466_fpi_fpb_fpo_tpi_tpo	CCAGTGCTCGTGTGAGAAGTCTTTTCATTAGCGTAAGGGGACTGGTTTAATTCGGCAGACCCGAATGCTTTACCCCAAGTTCTAGCCTTAACCACCAGCAGATTTCTGGCGGCCCCTGATTACTAATTTGAACCTGCCTCTTCTCTGCAG
chr18	58765084	chr18_58790497_fpi_fpb_fpo_tpi_tpo	CCAGTGCTCGTGTGAGAAGTCTTTTCATTAGCGTAAGGGGACTGGTTTAATTCGGCAGACCCGAATGCTTTGTGGGTGTTTGCTAGACAGTGTGAGTTGAAAAGGAAGTTTCTGGCGGCCCCTGATTACTAATTTGAACCTGCCTCTTCTCTGCAG
chr18	58765084	chr18_58790534_fpi_fpb_fpo_tpi_tpo	CCAGTGCTCGTGTGAGAAGTCTTTTCATTAGCGTAAGGGGACTGGTTTAATTCGGCAGACCCGAATGCTTTTCAAAGGTCCCAGATGGTATGGTCCCCTCATTTCTGGCGGCCCCTGATTACTAATTTGAACCTGCCTCTTCTCTGCAG
chr18	58765084	chr18_58790965_fpi_fpb_fpo_tpi_tpo	CCAGTGCTCGTGTGAGAAGTCTTTTCATTAGCGTAAGGGGACTGGTTTAATTCGGCAGACCCGAATGCTTTAAGAAAACACTAGCCTCGGGCTTAGAAAGTTTGCTGATTTCTGGCGGCCCCTGATTACTAATTTGAACCTGCCTCTTCTCTGCAG
chr18	58765084	chr18_58791031_fpi_fpb_fpo_tpi_tpo	CCAGTGCTCGTGTGAGAAGTCTTTTCATTAGCGTAAGGGGACTGGTTTAATTCGGCAGACCCGAATGCTTTACTCAGACCTGTTAAATGAGAATCTTGGAGGCTTCGGTTTCTGGCGGCCCCTGATTACTAATTTGAACCTGCCTCTTCTCTGCAG
chr18	58765084	chr18_58791410_fpi_fpb_fpo_tpi_tpo	CCAGTGCTCGTGTGAGAAGTCTTTTCATTAGCGTAAGGGGACTGGTTTAATTCGGCAGACCCGAATGCTTTTTCAACACCCTCTTCAGGCAGTTCTAAAGTAATGCGATTTCTGGCGGCCCCTGATTACTAATTTGAACCTGCCTCTTCTCTGCAG
chr18	58765084	chr18_58792153_fpi_fpb_fpo_tpi_tpo	CCAGTGCTCGTGTGAGAAGTCTTTTCATTAGCGTAAGGGGACTGGTTTAATTCGGCAGACCCGAATGCTTTCCCCTCCCTCCTTCTTATATGTGCCCAGGATTTCTGGCGGCCCCTGATTACTAATTTGAACCTGCCTCTTCTCTGCAG
chr18	58765084	chr18_58792187_fpi_fpb_fpo_tpi_tpo	CCAGTGCTCGTGTGAGAAGTCTTTTCATTAGCGTAAGGGGACTGGTTTAATTCGGCAGACCCGAATGCTTTGAAATAGCCTATCAACCCTGAAGGAGTCTAACAGGCCTTTCTGGCGGCCCCTGATTACTAATTTGAACCTGCCTCTTCTCTGCAG
chr18	58765084	chr18_58792224_fpi_fpb_fpo_tpi_tpo	CCAGTGCTCGTGTGAGAAGTCTTTTCATTAGCGTAAGGGGACTGGTTTAATTCGGCAGACCCGAATGCTTTTTGCCACTTACCACCAGTCCCCAGCAGAGCTTTCTGGCGGCCCCTGATTACTAATTTGAACCTGCCTCTTCTCTGCAG
chr18	58765084	chr18_58792254_fpi_fpb_fpo_tpi_tpo	CCAGTGCTCGTGTGAGAAGTCTTTTCATTAGCGTAAGGGGACTGGTTTAATTCGGCAGACCCGAATGCTTTTTCCCGGAATCATTGTCCTCTCCCTTCCCCTTTCTGGCGGCCCCTGATTACTAATTTGAACCTGCCTCTTCTCTGCAG
chr18	58765084	chr18_58792286_fpi_fpb_fpo_tpi_tpo	CCAGTGCTCGTGTGAGAAGTCTTTTCATTAGCGTAAGGGGACTGGTTTAATTCGGCAGACCCGAATGCTTTGTTCGGTTTTCTCTTTCACTTTCCTAGGCTCTTTGGCTTTCTGGCGGCCCCTGATTACTAATTTGAACCTGCCTCTTCTCTGCAG
chr18	58765084	chr18_58792372_fpi_fpb_fpo_tpi_tpo	CCAGTGCTCGTGTGAGAAGTCTTTTCATTAGCGTAAGGGGACTGGTTTAATTCGGCAGACCCGAATGCTTTAACGAAAGCTGTAAACCAAATTAGGTATGCCAGCAGGTTTCTGGCGGCCCCTGATTACTAATTTGAACCTGCCTCTTCTCTGCAG
chr18	58765084	chr18_58792413_fpi_fpb_fpo_tpi_tpo	CCAGTGCTCGTGTGAGAAGTCTTTTCATTAGCGTAAGGGGACTGGTTTAATTCGGCAGACCCGAATGCTTTAGGTATAGAAGAAGAATCACGGGGTACATCTGACCCTTTTCTGGCGGCCCCTGATTACTAATTTGAACCTGCCTCTTCTCTGCAG
chr18	58765084	chr18_58793193_fpi_fpb_fpo_tpi_tpo	CCAGTGCTCGTGTGAGAAGTCTTTTCATTAGCGTAAGGGGACTGGTTTAATTCGGCAGACCCGAATGCTTTATGGTAGGCACCATGGATCACATGGTTGCTAAAGTTTTCTGGCGGCCCCTGATTACTAATTTGAACCTGCCTCTTCTCTGCAG
chr18	58765084	chr18_58793319_fpi_fpb_fpo_tpi_tpo	CCAGTGCTCGTGTGAGAAGTCTTTTCATTAGCGTAAGGGGACTGGTTTAATTCGGCAGACCCGAATGCTTTAGTCTTCTCCCCAGATTTTCCAAGTTAGTCCCTCTCATTTCTGGCGGCCCCTGATTACTAATTTGAACCTGCCTCTTCTCTGCAG
chr18	58765084	chr18_58793356_fpi_fpb_fpo_tpi_tpo	CCAGTGCTCGTGTGAGAAGTCTTTTCATTAGCGTAAGGGGACTGGTTTAATTCGGCAGACCCGAATGCTTTGGTTAAGGCCCAGGAAAGTGACATTTGGCAGCTTTCTGGCGGCCCCTGATTACTAATTTGAACCTGCCTCTTCTCTGCAG
chr18	58765084	chr18_58793492_fpi_fpb_fpo_tpi_tpo	CCAGTGCTCGTGTGAGAAGTCTTTTCATTAGCGTAAGGGGACTGGTTTAATTCGGCAGACCCGAATGCTTTAAGCAGTCAGCCATTTGTATTGCACAACATCACAGTTTTCTGGCGGCCCCTGATTACTAATTTGAACCTGCCTCTTCTCTGCAG
chr18	58765084	chr18_58793528_fpi_fpb_fpo_tpi_tpo	CCAGTGCTCGTGTGAGAAGTCTTTTCATTAGCGTAAGGGGACTGGTTTAATTCGGCAGACCCGAATGCTTTTGGCTAAGGTTTGGTGGATCTAAGCTGGGCCTTTCTGGCGGCCCCTGATTACTAATTTGAACCTGCCTCTTCTCTGCAG
chr18	58765084	chr18_58793559_fpi_fpb_fpo_tpi_tpo	CCAGTGCTCGTGTGAGAAGTCTTTTCATTAGCGTAAGGGGACTGGTTTAATTCGGCAGACCCGAATGCTTTCAGCCAGGCTTGGTTCCAAGCTGGAGTTTGTTTCTGGCGGCCCCTGATTACTAATTTGAACCTGCCTCTTCTCTGCAG
chr18	58765084	chr18_58793589_fpi_fpb_fpo_tpi_tpo	CCAGTGCTCGTGTGAGAAGTCTTTTCATTAGCGTAAGGGGACTGGTTTAATTCGGCAGACCCGAATGCTTTCATCCAGGTGTGTTTCATATGTCCCTCATCCTTCCTTTTCTGGCGGCCCCTGATTACTAATTTGAACCTGCCTCTTCTCTGCAG
chr18	58765084	chr18_58793625_fpi_fpb_fpo_tpi_tpo	CCAGTGCTCGTGTGAGAAGTCTTTTCATTAGCGTAAGGGGACTGGTTTAATTCGGCAGACCCGAATGCTTTGGACTGGCAAGTCCCCAAAGCACGTTCCTCTTTCTGGCGGCCCCTGATTACTAATTTGAACCTGCCTCTTCTCTGCAG
chr18	58765084	chr18_58793655_fpi_fpb_fpo_tpi_tpo	CCAGTGCTCGTGTGAGAAGTCTTTTCATTAGCGTAAGGGGACTGGTTTAATTCGGCAGACCCGAATGCTTTTCATGTCACCATTGCTAACATTCCACCAGCCAATTTCTGGCGGCCCCTGATTACTAATTTGAACCTGCCTCTTCTCTGCAG
chr18	58765084	chr18_58793688_fpi_fpb_fpo_tpi_tpo	CCAGTGCTCGTGTGAGAAGTCTTTTCATTAGCGTAAGGGGACTGGTTTAATTCGGCAGACCCGAATGCTTTGCAAGTACAAGCCATGTCCAACATCCAAGGAATGATTTCTGGCGGCCCCTGATTACTAATTTGAACCTGCCTCTTCTCTGCAG
chr18	58765084	chr18_58794290_fpi_fpb_fpo_tpi_tpo	CCAGTGCTCGTGTGAGAAGTCTTTTCATTAGCGTAAGGGGACTGGTTTAATTCGGCAGACCCGAATGCTTTTTTTCTGTCCTTTGCCTTCCTGCACAAATAGAGGTGGTTTCTGGCGGCCCCTGATTACTAATTTGAACCTGCCTCTTCTCTGCAG
chr18	58765084	chr18_58794369_fpi_fpb_fpo_tpi_tpo	CCAGTGCTCGTGTGAGAAGTCTTTTCATTAGCGTAAGGGGACTGGTTTAATTCGGCAGACCCGAATGCTTTAAAGATGTTTCTAAGCATGGAACAGAAGCCAGTGGCTTTCTGGCGGCCCCTGATTACTAATTTGAACCTGCCTCTTCTCTGCAG
chr18	58765084	chr18_58795574_fpi_fpb_fpo_tpi_tpo	CCAGTGCTCGTGTGAGAAGTCTTTTCATTAGCGTAAGGGGACTGGTTTAATTCGGCAGACCCGAATGCTTTATTTGAGGGTAGAATGTCCTGAATCCCAACAAAGGGTTTTCTGGCGGCCCCTGATTACTAATTTGAACCTGCCTCTTCTCTGCAG
chr18	58765084	chr18_58795611_fpi_fpb_fpo_tpi_tpo	CCAGTGCTCGTGTGAGAAGTCTTTTCATTAGCGTAAGGGGACTGGTTTAATTCGGCAGACCCGAATGCTTTCACCTCTTTCTCTAAGGCTGGTGGAAATGGCTTAGGTTTCTGGCGGCCCCTGATTACTAATTTGAACCTGCCTCTTCTCTGCAG
chr18	58765084	chr18_58795647_fpi_fpb_fpo_tpi_tpo	CCAGTGCTCGTGTGAGAAGTCTTTTCATTAGCGTAAGGGGACTGGTTTAATTCGGCAGACCCGAATGCTTTATCTCGTCCAATGGAGAAGACGCTGGGATGGTTTCTGGCGGCCCCTGATTACTAATTTGAACCTGCCTCTTCTCTGCAG
chr18	58765084	chr18_58795678_fpi_fpb_fpo_tpi_tpo	CCAGTGCTCGTGTGAGAAGTCTTTTCATTAGCGTAAGGGGACTGGTTTAATTCGGCAGACCCGAATGCTTTGAGGAGTGGGATAAAGGTGCGATGGGCCTGTTTCTGGCGGCCCCTGATTACTAATTTGAACCTGCCTCTTCTCTGCAG
chr18	58765084	chr18_58796254_fpi_fpb_fpo_tpi_tpo	CCAGTGCTCGTGTGAGAAGTCTTTTCATTAGCGTAAGGGGACTGGTTTAATTCGGCAGACCCGAATGCTTTACAAAGGCAGGCAAAGACAGGACTGTCCATTTTCTGGCGGCCCCTGATTACTAATTTGAACCTGCCTCTTCTCTGCAG
chr18	58765084	chr18_58796284_fpi_fpb_fpo_tpi_tpo	CCAGTGCTCGTGTGAGAAGTCTTTTCATTAGCGTAAGGGGACTGGTTTAATTCGGCAGACCCGAATGCTTTGGGGCAGTGGTACCCACCTACTGGTCAGGATTTCTGGCGGCCCCTGATTACTAATTTGAACCTGCCTCTTCTCTGCAG
chr18	58765084	chr18_58796314_fpi_fpb_fpo_tpi_tpo	CCAGTGCTCGTGTGAGAAGTCTTTTCATTAGCGTAAGGGGACTGGTTTAATTCGGCAGACCCGAATGCTTTAAACCTGCCAAAGACTTGCAAATGGGCAAGAGATTTCTGGCGGCCCCTGATTACTAATTTGAACCTGCCTCTTCTCTGCAG
chr18	58765084	chr18_58796347_fpi_fpb_fpo_tpi_tpo	CCAGTGCTCGTGTGAGAAGTCTTTTCATTAGCGTAAGGGGACTGGTTTAATTCGGCAGACCCGAATGCTTTATCCTGGTGACCTTGTGGTAGTAGAGTGCTGGTTTCTGGCGGCCCCTGATTACTAATTTGAACCTGCCTCTTCTCTGCAG
chr18	58765084	chr18_58796379_fpi_fpb_fpo_tpi_tpo	CCAGTGCTCGTGTGAGAAGTCTTTTCATTAGCGTAAGGGGACTGGTTTAATTCGGCAGACCCGAATGCTTTGTGTTTCTAGAGGGCCTTCCAGGAATGATCTGACTCTTTCTGGCGGCCCCTGATTACTAATTTGAACCTGCCTCTTCTCTGCAG
chr18	58765084	chr18_58797717_fpi_fpb_fpo_tpi_tpo	CCAGTGCTCGTGTGAGAAGTCTTTTCATTAGCGTAAGGGGACTGGTTTAATTCGGCAGACCCGAATGCTTTTTTTAAGGTTTAATAGGCCGGGCAGCCTCCTTCCTTTCTGGCGGCCCCTGATTACTAATTTGAACCTGCCTCTTCTCTGCAG
chr18	58765084	chr18_58797751_fpi_fpb_fpo_tpi_tpo	CCAGTGCTCGTGTGAGAAGTCTTTTCATTAGCGTAAGGGGACTGGTTTAATTCGGCAGACCCGAATGCTTTACGAGCACTGTGTGTGCCACACATTGCCTATTTCTGGCGGCCCCTGATTACTAATTTGAACCTGCCTCTTCTCTGCAG
chr18	58765084	chr18_58798821_fpi_fpb_fpo_tpi_tpo	CCAGTGCTCGTGTGAGAAGTCTTTTCATTAGCGTAAGGGGACTGGTTTAATTCGGCAGACCCGAATGCTTTTTGGAAATTAATAAGACTGCAGGTGAGGACCAGTGCCTTTCTGGCGGCCCCTGATTACTAATTTGAACCTGCCTCTTCTCTGCAG
chr18	58765084	chr18_58799286_fpi_fpb_fpo_tpi_tpo	CCAGTGCTCGTGTGAGAAGTCTTTTCATTAGCGTAAGGGGACTGGTTTAATTCGGCAGACCCGAATGCTTTAAACCCTCTTCAGACGTATGTTAGCATTTTGGGTGGCTTTCTGGCGGCCCCTGATTACTAATTTGAACCTGCCTCTTCTCTGCAG
chr18	58765084	chr18_58799347_fpi_fpb_fpo_tpi_tpo	CCAGTGCTCGTGTGAGAAGTCTTTTCATTAGCGTAAGGGGACTGGTTTAATTCGGCAGACCCGAATGCTTTTTCTCTGTGTGTTCACTCCTTTTACATGAGAAGCCCATTTCTGGCGGCCCCTGATTACTAATTTGAACCTGCCTCTTCTCTGCAG
chr18	58765084	chr18_58799387_fpi_fpb_fpo_tpi_tpo	CCAGTGCTCGTGTGAGAAGTCTTTTCATTAGCGTAAGGGGACTGGTTTAATTCGGCAGACCCGAATGCTTTTTTAATGGGCACCTTAGGAGGATAAGCCAGACATTGTTTTCTGGCGGCCCCTGATTACTAATTTGAACCTGCCTCTTCTCTGCAG
chr18	58765084	chr18_58799424_fpi_fpb_fpo_tpi_tpo	CCAGTGCTCGTGTGAGAAGTCTTTTCATTAGCGTAAGGGGACTGGTTTAATTCGGCAGACCCGAATGCTTTGCAGGACAAACACTTCACACATCTCATCTACAGGACATTTCTGGCGGCCCCTGATTACTAATTTGAACCTGCCTCTTCTCTGCAG
chr18	58765084	chr18_58799463_fpi_fpb_fpo_tpi_tpo	CCAGTGCTCGTGTGAGAAGTCTTTTCATTAGCGTAAGGGGACTGGTTTAATTCGGCAGACCCGAATGCTTTATCTCTACTGCCCATAATCTCTACTGCCCTTCAGTCATTTCTGGCGGCCCCTGATTACTAATTTGAACCTGCCTCTTCTCTGCAG
chr18	58765084	chr18_58799845_fpi_fpb_fpo_tpi_tpo	CCAGTGCTCGTGTGAGAAGTCTTTTCATTAGCGTAAGGGGACTGGTTTAATTCGGCAGACCCGAATGCTTTACATGTAAATGAACAAAGCAACAGAGGAGCTCTCCGTTTTCTGGCGGCCCCTGATTACTAATTTGAACCTGCCTCTTCTCTGCAG
chr18	58765084	chr18_58799882_fpi_fpb_fpo_tpi_tpo	CCAGTGCTCGTGTGAGAAGTCTTTTCATTAGCGTAAGGGGACTGGTTTAATTCGGCAGACCCGAATGCTTTCAACTCGCGGGGTTTAACAGAGAGCCTCACTTTCTGGCGGCCCCTGATTACTAATTTGAACCTGCCTCTTCTCTGCAG
chr18	58765084	chr18_58799912_fpi_fpb_fpo_tpi_tpo	CCAGTGCTCGTGTGAGAAGTCTTTTCATTAGCGTAAGGGGACTGGTTTAATTCGGCAGACCCGAATGCTTTAGATGATTGCAGTCCACTAAGCCAACCAAGGGTTTTCTGGCGGCCCCTGATTACTAATTTGAACCTGCCTCTTCTCTGCAG
chr18	58765084	chr18_58799945_fpi_fpb_fpo_tpi_tpo	CCAGTGCTCGTGTGAGAAGTCTTTTCATTAGCGTAAGGGGACTGGTTTAATTCGGCAGACCCGAATGCTTTTGGTGGGAGCATGAGGGATCTCATCATTGAAAAGATTTCTGGCGGCCCCTGATTACTAATTTGAACCTGCCTCTTCTCTGCAG
chr18	58765084	chr18_58800705_fpi_fpb_fpo_tpi_tpo	CCAGTGCTCGTGTGAGAAGTCTTTTCATTAGCGTAAGGGGACTGGTTTAATTCGGCAGACCCGAATGCTTTAGAAACAGTCCAGAGTGGCTGCAACAATTGATAGGTTTTCTGGCGGCCCCTGATTACTAATTTGAACCTGCCTCTTCTCTGCAG
chr18	58765084	chr18_58800755_fpi_fpb_fpo_tpi_tpo	CCAGTGCTCGTGTGAGAAGTCTTTTCATTAGCGTAAGGGGACTGGTTTAATTCGGCAGACCCGAATGCTTTATGTGAAACTAGACAGACGTTCAGGAACAGGTCATGGTTTCTGGCGGCCCCTGATTACTAATTTGAACCTGCCTCTTCTCTGCAG
chr18	58765084	chr18_58800792_fpi_fpb_fpo_tpi_tpo	CCAGTGCTCGTGTGAGAAGTCTTTTCATTAGCGTAAGGGGACTGGTTTAATTCGGCAGACCCGAATGCTTTCAGGCCAAGAGGAGGAAGCGTCTCTGCAGATTTCTGGCGGCCCCTGATTACTAATTTGAACCTGCCTCTTCTCTGCAG
chr18	58765084	chr18_58800825_fpi_fpb_fpo_tpi_tpo	CCAGTGCTCGTGTGAGAAGTCTTTTCATTAGCGTAAGGGGACTGGTTTAATTCGGCAGACCCGAATGCTTTACATAAAGTCATGAAGTAAGGCTGAAGCAAGGGCTGATTTCTGGCGGCCCCTGATTACTAATTTGAACCTGCCTCTTCTCTGCAG
chr18	58765084	chr18_58800862_fpi_fpb_fpo_tpi_tpo	CCAGTGCTCGTGTGAGAAGTCTTTTCATTAGCGTAAGGGGACTGGTTTAATTCGGCAGACCCGAATGCTTTGCATACGTCCTGCACAAAGGGTCACACAGGTTTCTGGCGGCCCCTGATTACTAATTTGAACCTGCCTCTTCTCTGCAG
chr18	58765084	chr18_58800892_fpi_fpb_fpo_tpi_tpo	CCAGTGCTCGTGTGAGAAGTCTTTTCATTAGCGTAAGGGGACTGGTTTAATTCGGCAGACCCGAATGCTTTATACCTGCCAAGGAGGGAAAGGCACCTTCATTTCTGGCGGCCCCTGATTACTAATTTGAACCTGCCTCTTCTCTGCAG
chr18	58765084	chr18_58800925_fpi_fpb_fpo_tpi_tpo	CCAGTGCTCGTGTGAGAAGTCTTTTCATTAGCGTAAGGGGACTGGTTTAATTCGGCAGACCCGAATGCTTTACACAGTCATACCCTGTAATTGAATCAACACCAGGCCTTTCTGGCGGCCCCTGATTACTAATTTGAACCTGCCTCTTCTCTGCAG
chr18	58765084	chr18_58800962_fpi_fpb_fpo_tpi_tpo	CCAGTGCTCGTGTGAGAAGTCTTTTCATTAGCGTAAGGGGACTGGTTTAATTCGGCAGACCCGAATGCTTTCATCTCAACTTCGCACCCACACCCAAACCCTTTCTGGCGGCCCCTGATTACTAATTTGAACCTGCCTCTTCTCTGCAG
chr18	58765084	chr18_58800992_fpi_fpb_fpo_tpi_tpo	CCAGTGCTCGTGTGAGAAGTCTTTTCATTAGCGTAAGGGGACTGGTTTAATTCGGCAGACCCGAATGCTTTAAGATAGGTTCCACGGTACTCAGGGTAGATATGCAGGTTTCTGGCGGCCCCTGATTACTAATTTGAACCTGCCTCTTCTCTGCAG
chr18	58765084	chr18_58801360_fpi_fpb_fpo_tpi_tpo	CCAGTGCTCGTGTGAGAAGTCTTTTCATTAGCGTAAGGGGACTGGTTTAATTCGGCAGACCCGAATGCTTTTAGGTTGGGAAAGAAGAGGGAACATGTTCTGTGAACCTTTCTGGCGGCCCCTGATTACTAATTTGAACCTGCCTCTTCTCTGCAG
chr18	58765084	chr18_58801763_fpi_fpb_fpo_tpi_tpo	CCAGTGCTCGTGTGAGAAGTCTTTTCATTAGCGTAAGGGGACTGGTTTAATTCGGCAGACCCGAATGCTTTTTATCAAGGTCTTTGGGATGCTAATTGGCAGGATGCATTTCTGGCGGCCCCTGATTACTAATTTGAACCTGCCTCTTCTCTGCAG
chr18	58765084	chr18_58801806_fpi_fpb_fpo_tpi_tpo	CCAGTGCTCGTGTGAGAAGTCTTTTCATTAGCGTAAGGGGACTGGTTTAATTCGGCAGACCCGAATGCTTTCCCCTTCTGAGCAGTGTTTCTGGGGACCTCTTTCTGGCGGCCCCTGATTACTAATTTGAACCTGCCTCTTCTCTGCAG
chr18	58765084	chr18_58801836_fpi_fpb_fpo_tpi_tpo	CCAGTGCTCGTGTGAGAAGTCTTTTCATTAGCGTAAGGGGACTGGTTTAATTCGGCAGACCCGAATGCTTTTCAGGCCATAGTTCAGTGAGCAGTGCTTCTTTGCTTTCTGGCGGCCCCTGATTACTAATTTGAACCTGCCTCTTCTCTGCAG
chr18	58765084	chr18_58801870_fpi_fpb_fpo_tpi_tpo	CCAGTGCTCGTGTGAGAAGTCTTTTCATTAGCGTAAGGGGACTGGTTTAATTCGGCAGACCCGAATGCTTTTTCTTTTCCCTCTGCCCATCTGCCATTGCCTTTCTGGCGGCCCCTGATTACTAATTTGAACCTGCCTCTTCTCTGCAG
chr18	58765084	chr18_58801911_fpi_fpb_fpo_tpi_tpo	CCAGTGCTCGTGTGAGAAGTCTTTTCATTAGCGTAAGGGGACTGGTTTAATTCGGCAGACCCGAATGCTTTCCACCCCTCCCCACCTCTCACCCTTCAGAGTTTCTGGCGGCCCCTGATTACTAATTTGAACCTGCCTCTTCTCTGCAG
chr18	58765084	chr18_58801994_fpi_fpb_fpo_tpi_tpo	CCAGTGCTCGTGTGAGAAGTCTTTTCATTAGCGTAAGGGGACTGGTTTAATTCGGCAGACCCGAATGCTTTGGGGTCCTGGGGAAGCATGTGCAGAGATAATTTCTGGCGGCCCCTGATTACTAATTTGAACCTGCCTCTTCTCTGCAG
chr18	58765084	chr18_58802032_fpi_fpb_fpo_tpi_tpo	CCAGTGCTCGTGTGAGAAGTCTTTTCATTAGCGTAAGGGGACTGGTTTAATTCGGCAGACCCGAATGCTTTAATTAATCTGTTCTCAAGAGAGGGTCTGCCTCAGCTGTTTCTGGCGGCCCCTGATTACTAATTTGAACCTGCCTCTTCTCTGCAG
chr18	58765084	chr18_58802347_fpi_fpb_fpo_tpi_tpo	CCAGTGCTCGTGTGAGAAGTCTTTTCATTAGCGTAAGGGGACTGGTTTAATTCGGCAGACCCGAATGCTTTAAAAGGAAAGGGAGGACTCGCTCCTCTATACGTGCTTTCTGGCGGCCCCTGATTACTAATTTGAACCTGCCTCTTCTCTGCAG
chr18	58765084	chr18_58802382_fpi_fpb_fpo_tpi_tpo	CCAGTGCTCGTGTGAGAAGTCTTTTCATTAGCGTAAGGGGACTGGTTTAATTCGGCAGACCCGAATGCTTTCCATCTCTCTATAGAGCATCTTTGGGGCCCCATTTCTGGCGGCCCCTGATTACTAATTTGAACCTGCCTCTTCTCTGCAG
chr18	58765084	chr18_58802431_fpi_fpb_fpo_tpi_tpo	CCAGTGCTCGTGTGAGAAGTCTTTTCATTAGCGTAAGGGGACTGGTTTAATTCGGCAGACCCGAATGCTTTGGGGTTATGTTATCATTGGAGCCACCAAGCTCATCCTTTCTGGCGGCCCCTGATTACTAATTTGAACCTGCCTCTTCTCTGCAG
chr18	58765084	chr18_58802467_fpi_fpb_fpo_tpi_tpo	CCAGTGCTCGTGTGAGAAGTCTTTTCATTAGCGTAAGGGGACTGGTTTAATTCGGCAGACCCGAATGCTTTCTGATGCCATCCTTATCACCACATCCCATTGCCTTTCTGGCGGCCCCTGATTACTAATTTGAACCTGCCTCTTCTCTGCAG
chr18	58765084	chr18_58802841_fpi_fpb_fpo_tpi_tpo	CCAGTGCTCGTGTGAGAAGTCTTTTCATTAGCGTAAGGGGACTGGTTTAATTCGGCAGACCCGAATGCTTTTTTTCCATGCCCCACTCATCTGAACTTTAATCCTGCATTTCTGGCGGCCCCTGATTACTAATTTGAACCTGCCTCTTCTCTGCAG
chr18	58765084	chr18_58802878_fpi_fpb_fpo_tpi_tpo	CCAGTGCTCGTGTGAGAAGTCTTTTCATTAGCGTAAGGGGACTGGTTTAATTCGGCAGACCCGAATGCTTTTTTCTCTGTGCCAGCCTACATTTGTTGTCCTCACATTTCTGGCGGCCCCTGATTACTAATTTGAACCTGCCTCTTCTCTGCAG
chr18	58765084	chr18_58802913_fpi_fpb_fpo_tpi_tpo	CCAGTGCTCGTGTGAGAAGTCTTTTCATTAGCGTAAGGGGACTGGTTTAATTCGGCAGACCCGAATGCTTTACATTAAAGGTTCTTGACTGCACCCACTGTGTCTCTTTTCTGGCGGCCCCTGATTACTAATTTGAACCTGCCTCTTCTCTGCAG
chr18	58765084	chr18_58802949_fpi_fpb_fpo_tpi_tpo	CCAGTGCTCGTGTGAGAAGTCTTTTCATTAGCGTAAGGGGACTGGTTTAATTCGGCAGACCCGAATGCTTTATTCCATCCAGCCCAATGTCTGACTCTCAGAAGGTTTCTGGCGGCCCCTGATTACTAATTTGAACCTGCCTCTTCTCTGCAG
chr18	58765084	chr18_58804028_fpi_fpb_fpo_tpi_tpo	CCAGTGCTCGTGTGAGAAGTCTTTTCATTAGCGTAAGGGGACTGGTTTAATTCGGCAGACCCGAATGCTTTAAGAATTATTGGGGTAGGATGATCTCCACCCAAGCAATTTCTGGCGGCCCCTGATTACTAATTTGAACCTGCCTCTTCTCTGCAG
chr18	58765084	chr18_58804068_fpi_fpb_fpo_tpi_tpo	CCAGTGCTCGTGTGAGAAGTCTTTTCATTAGCGTAAGGGGACTGGTTTAATTCGGCAGACCCGAATGCTTTCTGTCTACTGTCCTTGCTATGACAAATCCTGACCTGGTTTCTGGCGGCCCCTGATTACTAATTTGAACCTGCCTCTTCTCTGCAG
chr18	58765084	chr18_58804105_fpi_fpb_fpo_tpi_tpo	CCAGTGCTCGTGTGAGAAGTCTTTTCATTAGCGTAAGGGGACTGGTTTAATTCGGCAGACCCGAATGCTTTCCCATGACCGGCTAACAACTGTGTAGACCTAACTTTTCTGGCGGCCCCTGATTACTAATTTGAACCTGCCTCTTCTCTGCAG
chr18	58765084	chr18_58804139_fpi_fpb_fpo_tpi_tpo	CCAGTGCTCGTGTGAGAAGTCTTTTCATTAGCGTAAGGGGACTGGTTTAATTCGGCAGACCCGAATGCTTTGGATGCCATGATCCCAACTGGGTACCTCATGTTTTCTGGCGGCCCCTGATTACTAATTTGAACCTGCCTCTTCTCTGCAG
chr18	58765084	chr18_58804171_fpi_fpb_fpo_tpi_tpo	CCAGTGCTCGTGTGAGAAGTCTTTTCATTAGCGTAAGGGGACTGGTTTAATTCGGCAGACCCGAATGCTTTACACAGTAGAGGGAGCCGAGTGACACCAACTTTCTGGCGGCCCCTGATTACTAATTTGAACCTGCCTCTTCTCTGCAG
chr18	58765084	chr18_58804201_fpi_fpb_fpo_tpi_tpo	CCAGTGCTCGTGTGAGAAGTCTTTTCATTAGCGTAAGGGGACTGGTTTAATTCGGCAGACCCGAATGCTTTACTCACATCTGGTTCCCTCTGGCAAGTCCATTTCTGGCGGCCCCTGATTACTAATTTGAACCTGCCTCTTCTCTGCAG
chr18	58765084	chr18_58804231_fpi_fpb_fpo_tpi_tpo	CCAGTGCTCGTGTGAGAAGTCTTTTCATTAGCGTAAGGGGACTGGTTTAATTCGGCAGACCCGAATGCTTTAGGGTTATCTAATGCACTAGCCCCTCAGCCATTTCTGGCGGCCCCTGATTACTAATTTGAACCTGCCTCTTCTCTGCAG
chr18	58765084	chr18_58804363_fpi_fpb_fpo_tpi_tpo	CCAGTGCTCGTGTGAGAAGTCTTTTCATTAGCGTAAGGGGACTGGTTTAATTCGGCAGACCCGAATGCTTTAGACTCTAGACTGGTCTAGGGTCCTTTGCTTGAGATTTCTGGCGGCCCCTGATTACTAATTTGAACCTGCCTCTTCTCTGCAG
chr18	58765084	chr18_58804756_fpi_fpb_fpo_tpi_tpo	CCAGTGCTCGTGTGAGAAGTCTTTTCATTAGCGTAAGGGGACTGGTTTAATTCGGCAGACCCGAATGCTTTATTTTGTTTGTTGGACCAGAGATCTCCCTGCTCTTGGTTTCTGGCGGCCCCTGATTACTAATTTGAACCTGCCTCTTCTCTGCAG
chr18	58765084	chr18_58804793_fpi_fpb_fpo_tpi_tpo	CCAGTGCTCGTGTGAGAAGTCTTTTCATTAGCGTAAGGGGACTGGTTTAATTCGGCAGACCCGAATGCTTTATCTGGTGTCCTTACCCATTAGTGCATACCCTCCTTTCTGGCGGCCCCTGATTACTAATTTGAACCTGCCTCTTCTCTGCAG
chr18	58765084	chr18_58804877_fpi_fpb_fpo_tpi_tpo	CCAGTGCTCGTGTGAGAAGTCTTTTCATTAGCGTAAGGGGACTGGTTTAATTCGGCAGACCCGAATGCTTTTTCTTCTCTAACTACAGGTGTGAGAACCTCCACTCCCTTTCTGGCGGCCCCTGATTACTAATTTGAACCTGCCTCTTCTCTGCAG
chr18	58765084	chr18_58804914_fpi_fpb_fpo_tpi_tpo	CCAGTGCTCGTGTGAGAAGTCTTTTCATTAGCGTAAGGGGACTGGTTTAATTCGGCAGACCCGAATGCTTTCACCCCAGATGCCCCTATTTCAGTGTCTTGCTTTCTGGCGGCCCCTGATTACTAATTTGAACCTGCCTCTTCTCTGCAG
chr18	58765084	chr18_58805056_fpi_fpb_fpo_tpi_tpo	CCAGTGCTCGTGTGAGAAGTCTTTTCATTAGCGTAAGGGGACTGGTTTAATTCGGCAGACCCGAATGCTTTAGTCATCTATTACTCTATCAGCACCATGGGACTGCCTTTTCTGGCGGCCCCTGATTACTAATTTGAACCTGCCTCTTCTCTGCAG
chr18	58765084	chr18_58805203_fpi_fpb_fpo_tpi_tpo	CCAGTGCTCGTGTGAGAAGTCTTTTCATTAGCGTAAGGGGACTGGTTTAATTCGGCAGACCCGAATGCTTTTGGGGCATTTCATACCTTTGGGTTAAGTTTTCTGAGCTTTCTGGCGGCCCCTGATTACTAATTTGAACCTGCCTCTTCTCTGCAG
chr18	58765084	chr18_58805428_fpi_fpb_fpo_tpi_tpo	CCAGTGCTCGTGTGAGAAGTCTTTTCATTAGCGTAAGGGGACTGGTTTAATTCGGCAGACCCGAATGCTTTATTATGACTCCAGGTCTGCCAATCCAAAGAGTGATCGTTTCTGGCGGCCCCTGATTACTAATTTGAACCTGCCTCTTCTCTGCAG
chr18	58765084	chr18_58805513_fpi_fpb_fpo_tpi_tpo	CCAGTGCTCGTGTGAGAAGTCTTTTCATTAGCGTAAGGGGACTGGTTTAATTCGGCAGACCCGAATGCTTTAGAGACACTTAAATTTGCTTCCCACCAGGTCTGAAGCTTTCTGGCGGCCCCTGATTACTAATTTGAACCTGCCTCTTCTCTGCAG
chr18	58765084	chr18_58805550_fpi_fpb_fpo_tpi_tpo	CCAGTGCTCGTGTGAGAAGTCTTTTCATTAGCGTAAGGGGACTGGTTTAATTCGGCAGACCCGAATGCTTTTGGTGCCTAATGTGGCTGAAAATGTTATTGAGCCCTTTCTGGCGGCCCCTGATTACTAATTTGAACCTGCCTCTTCTCTGCAG
chr18	58765084	chr18_58805585_fpi_fpb_fpo_tpi_tpo	CCAGTGCTCGTGTGAGAAGTCTTTTCATTAGCGTAAGGGGACTGGTTTAATTCGGCAGACCCGAATGCTTTAGTGAGGAAATCCAATGCCCTCGGGCTGCCTTTCTGGCGGCCCCTGATTACTAATTTGAACCTGCCTCTTCTCTGCAG
chr18	58765084	chr18_58805615_fpi_fpb_fpo_tpi_tpo	CCAGTGCTCGTGTGAGAAGTCTTTTCATTAGCGTAAGGGGACTGGTTTAATTCGGCAGACCCGAATGCTTTGGGCTGAATGGCAGCCCTGTTTCCAAGGGCTTTCTGGCGGCCCCTGATTACTAATTTGAACCTGCCTCTTCTCTGCAG
chr18	58765084	chr18_58805645_fpi_fpb_fpo_tpi_tpo	CCAGTGCTCGTGTGAGAAGTCTTTTCATTAGCGTAAGGGGACTGGTTTAATTCGGCAGACCCGAATGCTTTATCCTCCTTTGTCTGCCTGGAGTCTCAAATGACATTTCTGGCGGCCCCTGATTACTAATTTGAACCTGCCTCTTCTCTGCAG
chr18	58765084	chr18_58805775_fpi_fpb_fpo_tpi_tpo	CCAGTGCTCGTGTGAGAAGTCTTTTCATTAGCGTAAGGGGACTGGTTTAATTCGGCAGACCCGAATGCTTTTAGACTTCAATGAGGTTTTACAGCTGTGCAGCAACCCTTTCTGGCGGCCCCTGATTACTAATTTGAACCTGCCTCTTCTCTGCAG
chr18	58765084	chr18_58805869_fpi_fpb_fpo_tpi_tpo	CCAGTGCTCGTGTGAGAAGTCTTTTCATTAGCGTAAGGGGACTGGTTTAATTCGGCAGACCCGAATGCTTTTTTTAAGGTCTCCTCTTTGAAAGACAGCCATCTGCGTTTTCTGGCGGCCCCTGATTACTAATTTGAACCTGCCTCTTCTCTGCAG
chr18	58765084	chr18_58805913_fpi_fpb_fpo_tpi_tpo	CCAGTGCTCGTGTGAGAAGTCTTTTCATTAGCGTAAGGGGACTGGTTTAATTCGGCAGACCCGAATGCTTTTTCCAGGGAGGATTTTACTCTCTTCCCATCAAGGTCATTTCTGGCGGCCCCTGATTACTAATTTGAACCTGCCTCTTCTCTGCAG
chr18	58765084	chr18_58805991_fpi_fpb_fpo_tpi_tpo	CCAGTGCTCGTGTGAGAAGTCTTTTCATTAGCGTAAGGGGACTGGTTTAATTCGGCAGACCCGAATGCTTTACCTTTCTATGTGAAGACAGCAGAGAGGAGATTGCTGTTTCTGGCGGCCCCTGATTACTAATTTGAACCTGCCTCTTCTCTGCAG
chr18	58765084	chr18_58806028_fpi_fpb_fpo_tpi_tpo	CCAGTGCTCGTGTGAGAAGTCTTTTCATTAGCGTAAGGGGACTGGTTTAATTCGGCAGACCCGAATGCTTTACGGGGCCTAGGAAAGTCAGAGTCCTTGTGTTTCTGGCGGCCCCTGATTACTAATTTGAACCTGCCTCTTCTCTGCAG
chr18	58765084	chr18_58806099_fpi_fpb_fpo_tpi_tpo	CCAGTGCTCGTGTGAGAAGTCTTTTCATTAGCGTAAGGGGACTGGTTTAATTCGGCAGACCCGAATGCTTTTCTGAGGCTGGAGATTAAGTAGCTCCTTATACAGGCTTTTCTGGCGGCCCCTGATTACTAATTTGAACCTGCCTCTTCTCTGCAG
chr18	58765084	chr18_58806136_fpi_fpb_fpo_tpi_tpo	CCAGTGCTCGTGTGAGAAGTCTTTTCATTAGCGTAAGGGGACTGGTTTAATTCGGCAGACCCGAATGCTTTGCTTTAGGCCAAGGAACTCTGGAGCATAGGAATCATTTCTGGCGGCCCCTGATTACTAATTTGAACCTGCCTCTTCTCTGCAG
chr18	58765084	chr18_58807502_fpi_fpb_fpo_tpi_tpo	CCAGTGCTCGTGTGAGAAGTCTTTTCATTAGCGTAAGGGGACTGGTTTAATTCGGCAGACCCGAATGCTTTTACCAGTTCAATCCAGAACACTGAGAGACAGAGGAGGTTTCTGGCGGCCCCTGATTACTAATTTGAACCTGCCTCTTCTCTGCAG
chr18	58765084	chr18_58807539_fpi_fpb_fpo_tpi_tpo	CCAGTGCTCGTGTGAGAAGTCTTTTCATTAGCGTAAGGGGACTGGTTTAATTCGGCAGACCCGAATGCTTTCTCTGACGGAGAAGGGCTGCGACCAACATCTTTCTGGCGGCCCCTGATTACTAATTTGAACCTGCCTCTTCTCTGCAG
chr18	58765084	chr18_58807569_fpi_fpb_fpo_tpi_tpo	CCAGTGCTCGTGTGAGAAGTCTTTTCATTAGCGTAAGGGGACTGGTTTAATTCGGCAGACCCGAATGCTTTTTCTGACTGTGAACACTGTCCAAGTCAGCTTCATCATTTCTGGCGGCCCCTGATTACTAATTTGAACCTGCCTCTTCTCTGCAG
chr18	58765084	chr18_58807605_fpi_fpb_fpo_tpi_tpo	CCAGTGCTCGTGTGAGAAGTCTTTTCATTAGCGTAAGGGGACTGGTTTAATTCGGCAGACCCGAATGCTTTAGAGCTTGGAAAGTGGACGTTTTGTCAGGCTCTTTCTGGCGGCCCCTGATTACTAATTTGAACCTGCCTCTTCTCTGCAG
chr18	58765084	chr18_58808797_fpi_fpb_fpo_tpi_tpo	CCAGTGCTCGTGTGAGAAGTCTTTTCATTAGCGTAAGGGGACTGGTTTAATTCGGCAGACCCGAATGCTTTTCAGTGCTAGCCCAACTCCAATCTTTATCTCAACTCCTTTCTGGCGGCCCCTGATTACTAATTTGAACCTGCCTCTTCTCTGCAG
chr18	58765084	chr18_58808834_fpi_fpb_fpo_tpi_tpo	CCAGTGCTCGTGTGAGAAGTCTTTTCATTAGCGTAAGGGGACTGGTTTAATTCGGCAGACCCGAATGCTTTTACCCTCTGCACCTCCTACTTCATATGGGAGCTTTTCTGGCGGCCCCTGATTACTAATTTGAACCTGCCTCTTCTCTGCAG
chr18	58765084	chr18_58808895_fpi_fpb_fpo_tpi_tpo	CCAGTGCTCGTGTGAGAAGTCTTTTCATTAGCGTAAGGGGACTGGTTTAATTCGGCAGACCCGAATGCTTTTGCTGTCTGTCAAACGCCTTAAAATGGAAGACATGACTTTCTGGCGGCCCCTGATTACTAATTTGAACCTGCCTCTTCTCTGCAG
chr18	58765084	chr18_58808995_fpi_fpb_fpo_tpi_tpo	CCAGTGCTCGTGTGAGAAGTCTTTTCATTAGCGTAAGGGGACTGGTTTAATTCGGCAGACCCGAATGCTTTTGATGTCCTGCAGTGTAGACTTCTTTGAGCTACATGCTTTCTGGCGGCCCCTGATTACTAATTTGAACCTGCCTCTTCTCTGCAG
chr18	58765084	chr18_58809032_fpi_fpb_fpo_tpi_tpo	CCAGTGCTCGTGTGAGAAGTCTTTTCATTAGCGTAAGGGGACTGGTTTAATTCGGCAGACCCGAATGCTTTAGCAGGGGAAGAGGAGTCCTGGGCATGACTTTTCTGGCGGCCCCTGATTACTAATTTGAACCTGCCTCTTCTCTGCAG
chr18	58765084	chr18_58809087_fpi_fpb_fpo_tpi_tpo	CCAGTGCTCGTGTGAGAAGTCTTTTCATTAGCGTAAGGGGACTGGTTTAATTCGGCAGACCCGAATGCTTTTGAATCAAGGACACACAATGAACACAACAGAAGCAGGTTTCTGGCGGCCCCTGATTACTAATTTGAACCTGCCTCTTCTCTGCAG
chr18	58765084	chr18_58809439_fpi_fpb_fpo_tpi_tpo	CCAGTGCTCGTGTGAGAAGTCTTTTCATTAGCGTAAGGGGACTGGTTTAATTCGGCAGACCCGAATGCTTTATAATACAGGGGAGCATTTAGTCAGCTGCCAGATTGCTTTCTGGCGGCCCCTGATTACTAATTTGAACCTGCCTCTTCTCTGCAG
chr18	58765084	chr18_58809496_fpi_fpb_fpo_tpi_tpo	CCAGTGCTCGTGTGAGAAGTCTTTTCATTAGCGTAAGGGGACTGGTTTAATTCGGCAGACCCGAATGCTTTAGAAAGAGTAGAGGAGACCATTGAGGACTTCCTGGACTTTCTGGCGGCCCCTGATTACTAATTTGAACCTGCCTCTTCTCTGCAG
chr18	58765084	chr18_58810418_fpi_fpb_fpo_tpi_tpo	CCAGTGCTCGTGTGAGAAGTCTTTTCATTAGCGTAAGGGGACTGGTTTAATTCGGCAGACCCGAATGCTTTAAAATAGTTCAAGGCCTGCTCAGAGAAGCAGTTTCCTTTTCTGGCGGCCCCTGATTACTAATTTGAACCTGCCTCTTCTCTGCAG
chr18	58765084	chr18_58810455_fpi_fpb_fpo_tpi_tpo	CCAGTGCTCGTGTGAGAAGTCTTTTCATTAGCGTAAGGGGACTGGTTTAATTCGGCAGACCCGAATGCTTTAATTGCCATGAGGCAAGTACCTCCAGGCAGTTTCTGGCGGCCCCTGATTACTAATTTGAACCTGCCTCTTCTCTGCAG
chr18	58765084	chr18_58811191_fpi_fpb_fpo_tpi_tpo	CCAGTGCTCGTGTGAGAAGTCTTTTCATTAGCGTAAGGGGACTGGTTTAATTCGGCAGACCCGAATGCTTTATTATTATACCCTTGTCTCAACACCCATTGCTGGGCTTTTCTGGCGGCCCCTGATTACTAATTTGAACCTGCCTCTTCTCTGCAG
chr18	58765084	chr18_58811315_fpi_fpb_fpo_tpi_tpo	CCAGTGCTCGTGTGAGAAGTCTTTTCATTAGCGTAAGGGGACTGGTTTAATTCGGCAGACCCGAATGCTTTAGACTTTCTGGTCTTCCCTTGTTTCCTTACCATTCCCTTTCTGGCGGCCCCTGATTACTAATTTGAACCTGCCTCTTCTCTGCAG
chr18	58765084	chr18_58811384_fpi_fpb_fpo_tpi_tpo	CCAGTGCTCGTGTGAGAAGTCTTTTCATTAGCGTAAGGGGACTGGTTTAATTCGGCAGACCCGAATGCTTTATGAGGAAAAGTCAGGATGCAAGCAGAGAACTCATGTTTTCTGGCGGCCCCTGATTACTAATTTGAACCTGCCTCTTCTCTGCAG
chr18	58765084	chr18_58811462_fpi_fpb_fpo_tpi_tpo	CCAGTGCTCGTGTGAGAAGTCTTTTCATTAGCGTAAGGGGACTGGTTTAATTCGGCAGACCCGAATGCTTTTTCCAGAGATTTCCTGGTGTCTTGTTAGCCGAAGATTTCTGGCGGCCCCTGATTACTAATTTGAACCTGCCTCTTCTCTGCAG
chr18	58765084	chr18_58811783_fpi_fpb_fpo_tpi_tpo	CCAGTGCTCGTGTGAGAAGTCTTTTCATTAGCGTAAGGGGACTGGTTTAATTCGGCAGACCCGAATGCTTTAATCCGGGATTCTTTCTGAGCAAATGTCACTCTCCATTTCTGGCGGCCCCTGATTACTAATTTGAACCTGCCTCTTCTCTGCAG
chr18	58765084	chr18_58811895_fpi_fpb_fpo_tpi_tpo	CCAGTGCTCGTGTGAGAAGTCTTTTCATTAGCGTAAGGGGACTGGTTTAATTCGGCAGACCCGAATGCTTTCAATTTAAGCCCTTGTCCACCCTTCTTTGGATGATCCTTTCTGGCGGCCCCTGATTACTAATTTGAACCTGCCTCTTCTCTGCAG
chr18	58765084	chr18_58813297_fpi_fpb_fpo_tpi_tpo	CCAGTGCTCGTGTGAGAAGTCTTTTCATTAGCGTAAGGGGACTGGTTTAATTCGGCAGACCCGAATGCTTTGTCTTGGATTCCAGATGTACTGGCACTACTGAGATGCTTTCTGGCGGCCCCTGATTACTAATTTGAACCTGCCTCTTCTCTGCAG
chr18	58765084	chr18_58813337_fpi_fpb_fpo_tpi_tpo	CCAGTGCTCGTGTGAGAAGTCTTTTCATTAGCGTAAGGGGACTGGTTTAATTCGGCAGACCCGAATGCTTTAAGCTCGGGATCCCCTATAACTGTCTTCTTCATCACCTTTCTGGCGGCCCCTGATTACTAATTTGAACCTGCCTCTTCTCTGCAG
chr18	58765084	chr18_58813374_fpi_fpb_fpo_tpi_tpo	CCAGTGCTCGTGTGAGAAGTCTTTTCATTAGCGTAAGGGGACTGGTTTAATTCGGCAGACCCGAATGCTTTAACCCAAGAGTACAGCTGCAGAATTGCAAAGCCTTTCTGGCGGCCCCTGATTACTAATTTGAACCTGCCTCTTCTCTGCAG
chr18	58765084	chr18_58813424_fpi_fpb_fpo_tpi_tpo	CCAGTGCTCGTGTGAGAAGTCTTTTCATTAGCGTAAGGGGACTGGTTTAATTCGGCAGACCCGAATGCTTTTGCATATTTGATGATCGGTGTCCACCAAATTACAGGCTTTCTGGCGGCCCCTGATTACTAATTTGAACCTGCCTCTTCTCTGCAG
chr18	58765084	chr18_58813744_fpi_fpb_fpo_tpi_tpo	CCAGTGCTCGTGTGAGAAGTCTTTTCATTAGCGTAAGGGGACTGGTTTAATTCGGCAGACCCGAATGCTTTTCCTAGTGGAAATATTTGCTCACAGCCATCAAGCTGTTTTCTGGCGGCCCCTGATTACTAATTTGAACCTGCCTCTTCTCTGCAG
chr18	58765084	chr18_58813907_fpi_fpb_fpo_tpi_tpo	CCAGTGCTCGTGTGAGAAGTCTTTTCATTAGCGTAAGGGGACTGGTTTAATTCGGCAGACCCGAATGCTTTAATTCTCCAAGTTTCCAAGAAGGGAAGATGGAGTGGATTTCTGGCGGCCCCTGATTACTAATTTGAACCTGCCTCTTCTCTGCAG
chr18	58765084	chr18_58813944_fpi_fpb_fpo_tpi_tpo	CCAGTGCTCGTGTGAGAAGTCTTTTCATTAGCGTAAGGGGACTGGTTTAATTCGGCAGACCCGAATGCTTTGGGCGCCCACCCTATCTCCAGTGGACATCCTTTCTGGCGGCCCCTGATTACTAATTTGAACCTGCCTCTTCTCTGCAG
chr18	58765084	chr18_58813974_fpi_fpb_fpo_tpi_tpo	CCAGTGCTCGTGTGAGAAGTCTTTTCATTAGCGTAAGGGGACTGGTTTAATTCGGCAGACCCGAATGCTTTCCTGGGCTACTCCTCTCCTGATGAGAAAATGCTTTTCTGGCGGCCCCTGATTACTAATTTGAACCTGCCTCTTCTCTGCAG
chr18	58765084	chr18_58814007_fpi_fpb_fpo_tpi_tpo	CCAGTGCTCGTGTGAGAAGTCTTTTCATTAGCGTAAGGGGACTGGTTTAATTCGGCAGACCCGAATGCTTTCACTTCAGCCAAGTGCAGAATGGTCCCCTTTTTCTGGCGGCCCCTGATTACTAATTTGAACCTGCCTCTTCTCTGCAG
chr18	58765084	chr18_58815177_fpi_fpb_fpo_tpi_tpo	CCAGTGCTCGTGTGAGAAGTCTTTTCATTAGCGTAAGGGGACTGGTTTAATTCGGCAGACCCGAATGCTTTTCTGCCTCATTGCATCTGACAGCTACAAACTACAACCTTTCTGGCGGCCCCTGATTACTAATTTGAACCTGCCTCTTCTCTGCAG
chr18	58765084	chr18_58815231_fpi_fpb_fpo_tpi_tpo	CCAGTGCTCGTGTGAGAAGTCTTTTCATTAGCGTAAGGGGACTGGTTTAATTCGGCAGACCCGAATGCTTTTTTCTTCCAAAACACATCTGTAATGCCACTGCCATGCTTTCTGGCGGCCCCTGATTACTAATTTGAACCTGCCTCTTCTCTGCAG
chr18	58765084	chr18_58815268_fpi_fpb_fpo_tpi_tpo	CCAGTGCTCGTGTGAGAAGTCTTTTCATTAGCGTAAGGGGACTGGTTTAATTCGGCAGACCCGAATGCTTTCTGCGAAGCACTGATGACTCTTCATCAGAATAGGCATTTCTGGCGGCCCCTGATTACTAATTTGAACCTGCCTCTTCTCTGCAG
chr18	58765084	chr18_58815304_fpi_fpb_fpo_tpi_tpo	CCAGTGCTCGTGTGAGAAGTCTTTTCATTAGCGTAAGGGGACTGGTTTAATTCGGCAGACCCGAATGCTTTGAAATTCACCTCCCAATCCGACCCCAATCTACCTTTTCTGGCGGCCCCTGATTACTAATTTGAACCTGCCTCTTCTCTGCAG
chr18	58765084	chr18_58815706_fpi_fpb_fpo_tpi_tpo	CCAGTGCTCGTGTGAGAAGTCTTTTCATTAGCGTAAGGGGACTGGTTTAATTCGGCAGACCCGAATGCTTTAATACTCTAAGGAATGGCACAGCTCCAAATCCTCACATTTCTGGCGGCCCCTGATTACTAATTTGAACCTGCCTCTTCTCTGCAG
chr18	58765084	chr18_58815768_fpi_fpb_fpo_tpi_tpo	CCAGTGCTCGTGTGAGAAGTCTTTTCATTAGCGTAAGGGGACTGGTTTAATTCGGCAGACCCGAATGCTTTTGTTTCTCTGCCTTATGAAACTGTACGCTCCTCAAGTTTTCTGGCGGCCCCTGATTACTAATTTGAACCTGCCTCTTCTCTGCAG
chr18	58765084	chr18_58815805_fpi_fpb_fpo_tpi_tpo	CCAGTGCTCGTGTGAGAAGTCTTTTCATTAGCGTAAGGGGACTGGTTTAATTCGGCAGACCCGAATGCTTTCCAAATTAATTCCAACGTCACCTTGATTGGTCCCACATTTCTGGCGGCCCCTGATTACTAATTTGAACCTGCCTCTTCTCTGCAG
chr18	58765084	chr18_58815896_fpi_fpb_fpo_tpi_tpo	CCAGTGCTCGTGTGAGAAGTCTTTTCATTAGCGTAAGGGGACTGGTTTAATTCGGCAGACCCGAATGCTTTTTCTACGTTGGATGACCTTTGCATAAGGAACCAACCGTTTCTGGCGGCCCCTGATTACTAATTTGAACCTGCCTCTTCTCTGCAG
chr18	58765084	chr18_58815933_fpi_fpb_fpo_tpi_tpo	CCAGTGCTCGTGTGAGAAGTCTTTTCATTAGCGTAAGGGGACTGGTTTAATTCGGCAGACCCGAATGCTTTGCTGTTTGCTCAGAAGGAGGCTGTGGCAGCTTTCTGGCGGCCCCTGATTACTAATTTGAACCTGCCTCTTCTCTGCAG
chr18	58765084	chr18_58815983_fpi_fpb_fpo_tpi_tpo	CCAGTGCTCGTGTGAGAAGTCTTTTCATTAGCGTAAGGGGACTGGTTTAATTCGGCAGACCCGAATGCTTTATTCAACACACTGAATTCTAGATACCTGCCTGGCTGTTTTCTGGCGGCCCCTGATTACTAATTTGAACCTGCCTCTTCTCTGCAG
chr18	58765084	chr18_58816608_fpi_fpb_fpo_tpi_tpo	CCAGTGCTCGTGTGAGAAGTCTTTTCATTAGCGTAAGGGGACTGGTTTAATTCGGCAGACCCGAATGCTTTTTGCCTATTGTTAGTGTGTCCCTTCCCACAGTCATTTCTGGCGGCCCCTGATTACTAATTTGAACCTGCCTCTTCTCTGCAG
chr18	58765084	chr18_58816642_fpi_fpb_fpo_tpi_tpo	CCAGTGCTCGTGTGAGAAGTCTTTTCATTAGCGTAAGGGGACTGGTTTAATTCGGCAGACCCGAATGCTTTCACCCTCTTGTACCTGTCCCTGGGAGGAAATTTCTGGCGGCCCCTGATTACTAATTTGAACCTGCCTCTTCTCTGCAG
chr18	58765084	chr18_58817758_fpi_fpb_fpo_tpi_tpo	CCAGTGCTCGTGTGAGAAGTCTTTTCATTAGCGTAAGGGGACTGGTTTAATTCGGCAGACCCGAATGCTTTTTGCCTTTCTTACATCTCCCACAGTCCAGAATGATGTTTTCTGGCGGCCCCTGATTACTAATTTGAACCTGCCTCTTCTCTGCAG
chr18	58765084	chr18_58819167_fpi_fpb_fpo_tpi_tpo	CCAGTGCTCGTGTGAGAAGTCTTTTCATTAGCGTAAGGGGACTGGTTTAATTCGGCAGACCCGAATGCTTTATTGTTAGGGTTACAGTGTCTTTCCTGATAGGGCTGGTTTCTGGCGGCCCCTGATTACTAATTTGAACCTGCCTCTTCTCTGCAG
chr18	58765084	chr18_58819306_fpi_fpb_fpo_tpi_tpo	CCAGTGCTCGTGTGAGAAGTCTTTTCATTAGCGTAAGGGGACTGGTTTAATTCGGCAGACCCGAATGCTTTACCACATTTTAAAACTCTTTGTGGCAGATCGTCCACGTTTCTGGCGGCCCCTGATTACTAATTTGAACCTGCCTCTTCTCTGCAG
chr18	58765084	chr18_58819343_fpi_fpb_fpo_tpi_tpo	CCAGTGCTCGTGTGAGAAGTCTTTTCATTAGCGTAAGGGGACTGGTTTAATTCGGCAGACCCGAATGCTTTAGCAGCTCTTTAAGAGAAGCAGCTCACAGAGCTTTTCTGGCGGCCCCTGATTACTAATTTGAACCTGCCTCTTCTCTGCAG
chr18	58765084	chr18_58820468_fpi_fpb_fpo_tpi_tpo	CCAGTGCTCGTGTGAGAAGTCTTTTCATTAGCGTAAGGGGACTGGTTTAATTCGGCAGACCCGAATGCTTTAAAATAGCTGTCAGGATGTGCTGAGAGAAATGGACCATTTCTGGCGGCCCCTGATTACTAATTTGAACCTGCCTCTTCTCTGCAG
chr18	58765084	chr18_58821492_fpi_fpb_fpo_tpi_tpo	CCAGTGCTCGTGTGAGAAGTCTTTTCATTAGCGTAAGGGGACTGGTTTAATTCGGCAGACCCGAATGCTTTCTGAGAATCACAGTGGCAGAGGCCTGTAAGAAACTTTTCTGGCGGCCCCTGATTACTAATTTGAACCTGCCTCTTCTCTGCAG
chr18	58765084	chr18_58821575_fpi_fpb_fpo_tpi_tpo	CCAGTGCTCGTGTGAGAAGTCTTTTCATTAGCGTAAGGGGACTGGTTTAATTCGGCAGACCCGAATGCTTTAGTAATCTGATTGCATTAGCTTCACCACGTGCCTACCTTTCTGGCGGCCCCTGATTACTAATTTGAACCTGCCTCTTCTCTGCAG
chr18	58765084	chr18_58821612_fpi_fpb_fpo_tpi_tpo	CCAGTGCTCGTGTGAGAAGTCTTTTCATTAGCGTAAGGGGACTGGTTTAATTCGGCAGACCCGAATGCTTTTCTTGTGATCAGGGGCTGAGTCTGACACTGGTTTCTGGCGGCCCCTGATTACTAATTTGAACCTGCCTCTTCTCTGCAG
chr18	58765084	chr18_58821643_fpi_fpb_fpo_tpi_tpo	CCAGTGCTCGTGTGAGAAGTCTTTTCATTAGCGTAAGGGGACTGGTTTAATTCGGCAGACCCGAATGCTTTCAAGGGGAGAGGGAAGTTGAGAAATATCATGGCCATTTCTGGCGGCCCCTGATTACTAATTTGAACCTGCCTCTTCTCTGCAG
chr18	58765084	chr18_58823247_fpi_fpb_fpo_tpi_tpo	CCAGTGCTCGTGTGAGAAGTCTTTTCATTAGCGTAAGGGGACTGGTTTAATTCGGCAGACCCGAATGCTTTTTTTAAGGCTGTGGGCAATAGTAGAGATGCCTGCATTTCTGGCGGCCCCTGATTACTAATTTGAACCTGCCTCTTCTCTGCAG
chr18	58765084	chr18_58823301_fpi_fpb_fpo_tpi_tpo	CCAGTGCTCGTGTGAGAAGTCTTTTCATTAGCGTAAGGGGACTGGTTTAATTCGGCAGACCCGAATGCTTTAAAAGGAGGTGGGAGGACTATTGTCAGACAGCCTTTCTGGCGGCCCCTGATTACTAATTTGAACCTGCCTCTTCTCTGCAG
chr18	58765084	chr18_58823473_fpi_fpb_fpo_tpi_tpo	CCAGTGCTCGTGTGAGAAGTCTTTTCATTAGCGTAAGGGGACTGGTTTAATTCGGCAGACCCGAATGCTTTGTATGTTACAAGTCTAGCTGGTAATCCGAAGCCCTCCTTTCTGGCGGCCCCTGATTACTAATTTGAACCTGCCTCTTCTCTGCAG
chr18	58765084	chr18_58823510_fpi_fpb_fpo_tpi_tpo	CCAGTGCTCGTGTGAGAAGTCTTTTCATTAGCGTAAGGGGACTGGTTTAATTCGGCAGACCCGAATGCTTTTGCATTGACACGGGCTTTCCTCTCTGAGTTGTTTCTGGCGGCCCCTGATTACTAATTTGAACCTGCCTCTTCTCTGCAG
chr18	58765084	chr18_58823592_fpi_fpb_fpo_tpi_tpo	CCAGTGCTCGTGTGAGAAGTCTTTTCATTAGCGTAAGGGGACTGGTTTAATTCGGCAGACCCGAATGCTTTTCATTTCCTTTCTAAACGAAACCCATGAAAGGCCACCTTTCTGGCGGCCCCTGATTACTAATTTGAACCTGCCTCTTCTCTGCAG
chr18	58765084	chr18_58823629_fpi_fpb_fpo_tpi_tpo	CCAGTGCTCGTGTGAGAAGTCTTTTCATTAGCGTAAGGGGACTGGTTTAATTCGGCAGACCCGAATGCTTTCATGCTGGCTGGTGTGGATGCAAGCGAAACTTTCTGGCGGCCCCTGATTACTAATTTGAACCTGCCTCTTCTCTGCAG
chr18	58765084	chr18_58823838_fpi_fpb_fpo_tpi_tpo	CCAGTGCTCGTGTGAGAAGTCTTTTCATTAGCGTAAGGGGACTGGTTTAATTCGGCAGACCCGAATGCTTTAAATATGACTTATCCTCTCCAGGCCATGGCTTTCTGGTTTCTGGCGGCCCCTGATTACTAATTTGAACCTGCCTCTTCTCTGCAG
chr18	58765084	chr18_58823892_fpi_fpb_fpo_tpi_tpo	CCAGTGCTCGTGTGAGAAGTCTTTTCATTAGCGTAAGGGGACTGGTTTAATTCGGCAGACCCGAATGCTTTCCCCAGTTCTTTGGCCCCTCTTCTGCACAATTTCTGGCGGCCCCTGATTACTAATTTGAACCTGCCTCTTCTCTGCAG
chr18	58765084	chr18_58823931_fpi_fpb_fpo_tpi_tpo	CCAGTGCTCGTGTGAGAAGTCTTTTCATTAGCGTAAGGGGACTGGTTTAATTCGGCAGACCCGAATGCTTTCAGCCCTCAAAGGCCCTCCCCGCTTCTGAATTTCTGGCGGCCCCTGATTACTAATTTGAACCTGCCTCTTCTCTGCAG
chr18	58765084	chr18_58824673_fpi_fpb_fpo_tpi_tpo	CCAGTGCTCGTGTGAGAAGTCTTTTCATTAGCGTAAGGGGACTGGTTTAATTCGGCAGACCCGAATGCTTTAAGTCTTCTTGGACCTCTTCAGATCTCTTCCTCCAGTTTTCTGGCGGCCCCTGATTACTAATTTGAACCTGCCTCTTCTCTGCAG
chr18	58765084	chr18_58825727_fpi_fpb_fpo_tpi_tpo	CCAGTGCTCGTGTGAGAAGTCTTTTCATTAGCGTAAGGGGACTGGTTTAATTCGGCAGACCCGAATGCTTTTCTCCAAATGCATACTAAAGGGTTAGAGATCCGCAGCTTTCTGGCGGCCCCTGATTACTAATTTGAACCTGCCTCTTCTCTGCAG
chr18	58765084	chr18_58825764_fpi_fpb_fpo_tpi_tpo	CCAGTGCTCGTGTGAGAAGTCTTTTCATTAGCGTAAGGGGACTGGTTTAATTCGGCAGACCCGAATGCTTTCAGTGGAGTTAGCAGAGAACACGTCTCACTTGTGTTTTCTGGCGGCCCCTGATTACTAATTTGAACCTGCCTCTTCTCTGCAG
chr18	58765084	chr18_58825799_fpi_fpb_fpo_tpi_tpo	CCAGTGCTCGTGTGAGAAGTCTTTTCATTAGCGTAAGGGGACTGGTTTAATTCGGCAGACCCGAATGCTTTGTGCACGTGGGAATCCAGGGGATATGGAATTTTTTCTGGCGGCCCCTGATTACTAATTTGAACCTGCCTCTTCTCTGCAG
chr18	58765084	chr18_58826145_fpi_fpb_fpo_tpi_tpo	CCAGTGCTCGTGTGAGAAGTCTTTTCATTAGCGTAAGGGGACTGGTTTAATTCGGCAGACCCGAATGCTTTACAAATGCTTATTGATTGTCGTGAAAGTCCAGTGGCCTTTCTGGCGGCCCCTGATTACTAATTTGAACCTGCCTCTTCTCTGCAG
chr18	58765084	chr18_58828874_fpi_fpb_fpo_tpi_tpo	CCAGTGCTCGTGTGAGAAGTCTTTTCATTAGCGTAAGGGGACTGGTTTAATTCGGCAGACCCGAATGCTTTAACTTTTCATCCGCAGTTCAAATGTAAGCGTCACGATTTCTGGCGGCCCCTGATTACTAATTTGAACCTGCCTCTTCTCTGCAG
chr18	58765084	chr18_58828914_fpi_fpb_fpo_tpi_tpo	CCAGTGCTCGTGTGAGAAGTCTTTTCATTAGCGTAAGGGGACTGGTTTAATTCGGCAGACCCGAATGCTTTTTTTAATTCCAGCTTCGCCAAGCCATGAATTTGACCCTTTCTGGCGGCCCCTGATTACTAATTTGAACCTGCCTCTTCTCTGCAG
chr18	58765084	chr18_58829248_fpi_fpb_fpo_tpi_tpo	CCAGTGCTCGTGTGAGAAGTCTTTTCATTAGCGTAAGGGGACTGGTTTAATTCGGCAGACCCGAATGCTTTAACTCTGCTAAATGACATTTCAGCAACTGTTCCAGCCTTTCTGGCGGCCCCTGATTACTAATTTGAACCTGCCTCTTCTCTGCAG
chr18	58765084	chr18_58829299_fpi_fpb_fpo_tpi_tpo	CCAGTGCTCGTGTGAGAAGTCTTTTCATTAGCGTAAGGGGACTGGTTTAATTCGGCAGACCCGAATGCTTTTTTTATAGGGAACTGCTTTGCTAGAGGGGAGATGTGCTTTCTGGCGGCCCCTGATTACTAATTTGAACCTGCCTCTTCTCTGCAG
chr18	58765084	chr18_58829336_fpi_fpb_fpo_tpi_tpo	CCAGTGCTCGTGTGAGAAGTCTTTTCATTAGCGTAAGGGGACTGGTTTAATTCGGCAGACCCGAATGCTTTACACTTGTAGCATTATGAAGGTCTCCGGAGGTATCCCTTTCTGGCGGCCCCTGATTACTAATTTGAACCTGCCTCTTCTCTGCAG
chr18	58765084	chr18_58829376_fpi_fpb_fpo_tpi_tpo	CCAGTGCTCGTGTGAGAAGTCTTTTCATTAGCGTAAGGGGACTGGTTTAATTCGGCAGACCCGAATGCTTTAAGCTCTCAATGGCCAACCGTGCTTCTTTATGTTTTCTGGCGGCCCCTGATTACTAATTTGAACCTGCCTCTTCTCTGCAG
chr18	58765084	chr18_58829409_fpi_fpb_fpo_tpi_tpo	CCAGTGCTCGTGTGAGAAGTCTTTTCATTAGCGTAAGGGGACTGGTTTAATTCGGCAGACCCGAATGCTTTTTTCCCAAGGCTCTGAGCTCAGAAGTTCCCATTTCTGGCGGCCCCTGATTACTAATTTGAACCTGCCTCTTCTCTGCAG
chr18	58765084	chr18_58829440_fpi_fpb_fpo_tpi_tpo	CCAGTGCTCGTGTGAGAAGTCTTTTCATTAGCGTAAGGGGACTGGTTTAATTCGGCAGACCCGAATGCTTTGCCTGTGAGGTATGAGAGTTTCCCAAGTCTTCTGCTTTCTGGCGGCCCCTGATTACTAATTTGAACCTGCCTCTTCTCTGCAG
chr18	58765084	chr18_58829525_fpi_fpb_fpo_tpi_tpo	CCAGTGCTCGTGTGAGAAGTCTTTTCATTAGCGTAAGGGGACTGGTTTAATTCGGCAGACCCGAATGCTTTACCAGTCTTTATTGCAGTCTGACTTGGAGCTTTTGGCTTTCTGGCGGCCCCTGATTACTAATTTGAACCTGCCTCTTCTCTGCAG
chr18	58765084	chr18_58829644_fpi_fpb_fpo_tpi_tpo	CCAGTGCTCGTGTGAGAAGTCTTTTCATTAGCGTAAGGGGACTGGTTTAATTCGGCAGACCCGAATGCTTTTTAAGAGCATGAGCACATGCTACTACAAAGAGCAGCTTTTCTGGCGGCCCCTGATTACTAATTTGAACCTGCCTCTTCTCTGCAG
chr18	58765084	chr18_58831077_fpi_fpb_fpo_tpi_tpo	CCAGTGCTCGTGTGAGAAGTCTTTTCATTAGCGTAAGGGGACTGGTTTAATTCGGCAGACCCGAATGCTTTCGAAGTCACATAGTGAGTAAGCTCCAACTTCGAGTCCTTTCTGGCGGCCCCTGATTACTAATTTGAACCTGCCTCTTCTCTGCAG
chr18	58765084	chr18_58831115_fpi_fpb_fpo_tpi_tpo	CCAGTGCTCGTGTGAGAAGTCTTTTCATTAGCGTAAGGGGACTGGTTTAATTCGGCAGACCCGAATGCTTTGTTGTTAAAATGGAGTTGCCCAATTAGGATGGAGGCATTTCTGGCGGCCCCTGATTACTAATTTGAACCTGCCTCTTCTCTGCAG
chr18	58765084	chr18_58831182_fpi_fpb_fpo_tpi_tpo	CCAGTGCTCGTGTGAGAAGTCTTTTCATTAGCGTAAGGGGACTGGTTTAATTCGGCAGACCCGAATGCTTTTTTCTAGGAGAGGTTCTAGGAAGAGATGGCTTGACCATTTCTGGCGGCCCCTGATTACTAATTTGAACCTGCCTCTTCTCTGCAG
chr18	58765084	chr18_58831219_fpi_fpb_fpo_tpi_tpo	CCAGTGCTCGTGTGAGAAGTCTTTTCATTAGCGTAAGGGGACTGGTTTAATTCGGCAGACCCGAATGCTTTATGCAGCAGAGATCCATGACAACACACAGGCTTTCTGGCGGCCCCTGATTACTAATTTGAACCTGCCTCTTCTCTGCAG
chr18	58765084	chr18_58831882_fpi_fpb_fpo_tpi_tpo	CCAGTGCTCGTGTGAGAAGTCTTTTCATTAGCGTAAGGGGACTGGTTTAATTCGGCAGACCCGAATGCTTTTTGTTGGTTGATGATGAAGCACTGTACTTGGCAATGGTTTCTGGCGGCCCCTGATTACTAATTTGAACCTGCCTCTTCTCTGCAG
chr18	58765084	chr18_58832770_fpi_fpb_fpo_tpi_tpo	CCAGTGCTCGTGTGAGAAGTCTTTTCATTAGCGTAAGGGGACTGGTTTAATTCGGCAGACCCGAATGCTTTAGAAACTGATTTAGGAGGCTTCCTGCAGAACTGAGTTTTTCTGGCGGCCCCTGATTACTAATTTGAACCTGCCTCTTCTCTGCAG
chr18	58765084	chr18_58832875_fpi_fpb_fpo_tpi_tpo	CCAGTGCTCGTGTGAGAAGTCTTTTCATTAGCGTAAGGGGACTGGTTTAATTCGGCAGACCCGAATGCTTTATTTCAGCTCAACTTGGAACCTGCAAACTCTGAAACATTTCTGGCGGCCCCTGATTACTAATTTGAACCTGCCTCTTCTCTGCAG
chr18	58765084	chr18_58832992_fpi_fpb_fpo_tpi_tpo	CCAGTGCTCGTGTGAGAAGTCTTTTCATTAGCGTAAGGGGACTGGTTTAATTCGGCAGACCCGAATGCTTTCTTCTTGTCGATTGATTCATGTAACTGCCAAAGCCCATTTCTGGCGGCCCCTGATTACTAATTTGAACCTGCCTCTTCTCTGCAG
chr18	58765084	chr18_58833801_fpi_fpb_fpo_tpi_tpo	CCAGTGCTCGTGTGAGAAGTCTTTTCATTAGCGTAAGGGGACTGGTTTAATTCGGCAGACCCGAATGCTTTCATTGTCCCTTCTTGCATCCTGGATGCTGGGTTTCTGGCGGCCCCTGATTACTAATTTGAACCTGCCTCTTCTCTGCAG
chr18	58765084	chr18_58833832_fpi_fpb_fpo_tpi_tpo	CCAGTGCTCGTGTGAGAAGTCTTTTCATTAGCGTAAGGGGACTGGTTTAATTCGGCAGACCCGAATGCTTTAATGCTGATGCCATCACATTGGACCATAAGGACTGGTTTCTGGCGGCCCCTGATTACTAATTTGAACCTGCCTCTTCTCTGCAG
chr18	58765084	chr18_58833869_fpi_fpb_fpo_tpi_tpo	CCAGTGCTCGTGTGAGAAGTCTTTTCATTAGCGTAAGGGGACTGGTTTAATTCGGCAGACCCGAATGCTTTTCCTGAAAACTTCTGGGAGCAGATTGCTTATGCTTCATTTCTGGCGGCCCCTGATTACTAATTTGAACCTGCCTCTTCTCTGCAG
chr18	58765084	chr18_58834046_fpi_fpb_fpo_tpi_tpo	CCAGTGCTCGTGTGAGAAGTCTTTTCATTAGCGTAAGGGGACTGGTTTAATTCGGCAGACCCGAATGCTTTACATGGCTTAGCTGAGATTGCATCCTAAGGACAAGATTTCTGGCGGCCCCTGATTACTAATTTGAACCTGCCTCTTCTCTGCAG
chr18	58765084	chr18_58834205_fpi_fpb_fpo_tpi_tpo	CCAGTGCTCGTGTGAGAAGTCTTTTCATTAGCGTAAGGGGACTGGTTTAATTCGGCAGACCCGAATGCTTTGCTATTCTCCAAGCTGAAAGCCATCCTCTTCGGCTTTCTGGCGGCCCCTGATTACTAATTTGAACCTGCCTCTTCTCTGCAG
chr18	58765084	chr18_58834254_fpi_fpb_fpo_tpi_tpo	CCAGTGCTCGTGTGAGAAGTCTTTTCATTAGCGTAAGGGGACTGGTTTAATTCGGCAGACCCGAATGCTTTTTTTCTGCCATAACTCACTGTCTCCACTGGCTCATTTCTGGCGGCCCCTGATTACTAATTTGAACCTGCCTCTTCTCTGCAG
chr18	58765084	chr18_58834288_fpi_fpb_fpo_tpi_tpo	CCAGTGCTCGTGTGAGAAGTCTTTTCATTAGCGTAAGGGGACTGGTTTAATTCGGCAGACCCGAATGCTTTATTAGCCAATTAGTGGCATTGTAGAGGGCTGAGATGTTTTCTGGCGGCCCCTGATTACTAATTTGAACCTGCCTCTTCTCTGCAG
chr18	58765084	chr18_58835011_fpi_fpb_fpo_tpi_tpo	CCAGTGCTCGTGTGAGAAGTCTTTTCATTAGCGTAAGGGGACTGGTTTAATTCGGCAGACCCGAATGCTTTATAATTCCACCAGTGTCAGAAGATAGAGGCCTAGGCCTTTCTGGCGGCCCCTGATTACTAATTTGAACCTGCCTCTTCTCTGCAG
chr18	58765084	chr18_58835048_fpi_fpb_fpo_tpi_tpo	CCAGTGCTCGTGTGAGAAGTCTTTTCATTAGCGTAAGGGGACTGGTTTAATTCGGCAGACCCGAATGCTTTTCTCAACTTCCAACCCAAGATCTTTCCAGCAGCCTTTCTGGCGGCCCCTGATTACTAATTTGAACCTGCCTCTTCTCTGCAG
chr18	58765084	chr18_58835082_fpi_fpb_fpo_tpi_tpo	CCAGTGCTCGTGTGAGAAGTCTTTTCATTAGCGTAAGGGGACTGGTTTAATTCGGCAGACCCGAATGCTTTCAATCTGCTTCCTTGAAGGTGTAAAGATAGGCCTCCCTTTCTGGCGGCCCCTGATTACTAATTTGAACCTGCCTCTTCTCTGCAG
chr18	58765084	chr18_58835154_fpi_fpb_fpo_tpi_tpo	CCAGTGCTCGTGTGAGAAGTCTTTTCATTAGCGTAAGGGGACTGGTTTAATTCGGCAGACCCGAATGCTTTTAGGGGCTTATGATAGCACTCCTATGTGTAGGCATGATTTCTGGCGGCCCCTGATTACTAATTTGAACCTGCCTCTTCTCTGCAG
chr18	58765084	chr18_58836785_fpi_fpb_fpo_tpi_tpo	CCAGTGCTCGTGTGAGAAGTCTTTTCATTAGCGTAAGGGGACTGGTTTAATTCGGCAGACCCGAATGCTTTAAAAGGTATGAGACCTAGACTTTGCCCTCTGTGTGGTTTCTGGCGGCCCCTGATTACTAATTTGAACCTGCCTCTTCTCTGCAG
chr18	58765084	chr18_58836881_fpi_fpb_fpo_tpi_tpo	CCAGTGCTCGTGTGAGAAGTCTTTTCATTAGCGTAAGGGGACTGGTTTAATTCGGCAGACCCGAATGCTTTTACATGATATATCAGGTGCTCCAGGCAGTCCATGAGATTTCTGGCGGCCCCTGATTACTAATTTGAACCTGCCTCTTCTCTGCAG
chr18	58765084	chr18_58838210_fpi_fpb_fpo_tpi_tpo	CCAGTGCTCGTGTGAGAAGTCTTTTCATTAGCGTAAGGGGACTGGTTTAATTCGGCAGACCCGAATGCTTTTTGCATGAACTGAGGCTGGGATTCAAAGCTGGTTTCTGGCGGCCCCTGATTACTAATTTGAACCTGCCTCTTCTCTGCAG
chr18	58765084	chr18_58838242_fpi_fpb_fpo_tpi_tpo	CCAGTGCTCGTGTGAGAAGTCTTTTCATTAGCGTAAGGGGACTGGTTTAATTCGGCAGACCCGAATGCTTTATCTTCCTGGTGCTCTGTACAATCCAGAATGTGACCTTTCTGGCGGCCCCTGATTACTAATTTGAACCTGCCTCTTCTCTGCAG
chr18	58765084	chr18_58838278_fpi_fpb_fpo_tpi_tpo	CCAGTGCTCGTGTGAGAAGTCTTTTCATTAGCGTAAGGGGACTGGTTTAATTCGGCAGACCCGAATGCTTTTTGCCCTCCTGGACAGGGCTGTGTACATTCTTTCTGGCGGCCCCTGATTACTAATTTGAACCTGCCTCTTCTCTGCAG
chr18	58765084	chr18_58838308_fpi_fpb_fpo_tpi_tpo	CCAGTGCTCGTGTGAGAAGTCTTTTCATTAGCGTAAGGGGACTGGTTTAATTCGGCAGACCCGAATGCTTTCATGTGTTCTGATGGGCTTTGGTCCCAGAGGTTTCTGGCGGCCCCTGATTACTAATTTGAACCTGCCTCTTCTCTGCAG
chr18	58765084	chr18_58838348_fpi_fpb_fpo_tpi_tpo	CCAGTGCTCGTGTGAGAAGTCTTTTCATTAGCGTAAGGGGACTGGTTTAATTCGGCAGACCCGAATGCTTTATTTCCATATGACTGACAGTCTCAGGAGGACTCCCATTTCTGGCGGCCCCTGATTACTAATTTGAACCTGCCTCTTCTCTGCAG
chr18	58765084	chr18_58838384_fpi_fpb_fpo_tpi_tpo	CCAGTGCTCGTGTGAGAAGTCTTTTCATTAGCGTAAGGGGACTGGTTTAATTCGGCAGACCCGAATGCTTTGAATTGGCCACAAGCTGCTGCCCTGGGACATTTCTGGCGGCCCCTGATTACTAATTTGAACCTGCCTCTTCTCTGCAG
chr18	58765084	chr18_58838414_fpi_fpb_fpo_tpi_tpo	CCAGTGCTCGTGTGAGAAGTCTTTTCATTAGCGTAAGGGGACTGGTTTAATTCGGCAGACCCGAATGCTTTTACCTCTCCTGAGACTGGGGCGGCCCTGAGTTTCTGGCGGCCCCTGATTACTAATTTGAACCTGCCTCTTCTCTGCAG
chr18	58765084	chr18_58838444_fpi_fpb_fpo_tpi_tpo	CCAGTGCTCGTGTGAGAAGTCTTTTCATTAGCGTAAGGGGACTGGTTTAATTCGGCAGACCCGAATGCTTTGGAGTCCACAGCTTCTGAAAGCTTCCCCTTTCTTTCTGGCGGCCCCTGATTACTAATTTGAACCTGCCTCTTCTCTGCAG
chr18	58765084	chr18_58838476_fpi_fpb_fpo_tpi_tpo	CCAGTGCTCGTGTGAGAAGTCTTTTCATTAGCGTAAGGGGACTGGTTTAATTCGGCAGACCCGAATGCTTTCCAGACAGCCTTTGGGCTAGCACTGTGCCCTTTCTGGCGGCCCCTGATTACTAATTTGAACCTGCCTCTTCTCTGCAG
chr18	58765084	chr18_58838506_fpi_fpb_fpo_tpi_tpo	CCAGTGCTCGTGTGAGAAGTCTTTTCATTAGCGTAAGGGGACTGGTTTAATTCGGCAGACCCGAATGCTTTAGGGGCTAACTGCGCTGTCTTTGTGGCACCTTTCTGGCGGCCCCTGATTACTAATTTGAACCTGCCTCTTCTCTGCAG
chr18	58765084	chr18_58838536_fpi_fpb_fpo_tpi_tpo	CCAGTGCTCGTGTGAGAAGTCTTTTCATTAGCGTAAGGGGACTGGTTTAATTCGGCAGACCCGAATGCTTTCCTCTCTCCTGCCCGGTGTAGGCAAGGACCTTTCTGGCGGCCCCTGATTACTAATTTGAACCTGCCTCTTCTCTGCAG
chr18	58765084	chr18_58838571_fpi_fpb_fpo_tpi_tpo	CCAGTGCTCGTGTGAGAAGTCTTTTCATTAGCGTAAGGGGACTGGTTTAATTCGGCAGACCCGAATGCTTTAAAAGAGCTCTTCCAGGCAAGAATCAGCCAACACTTTCTGGCGGCCCCTGATTACTAATTTGAACCTGCCTCTTCTCTGCAG
chr18	58765084	chr18_58838605_fpi_fpb_fpo_tpi_tpo	CCAGTGCTCGTGTGAGAAGTCTTTTCATTAGCGTAAGGGGACTGGTTTAATTCGGCAGACCCGAATGCTTTCATTGGATGGCCCAGTAGCAGTTGTCCCAGTTTCTGGCGGCCCCTGATTACTAATTTGAACCTGCCTCTTCTCTGCAG
chr18	58765084	chr18_58838635_fpi_fpb_fpo_tpi_tpo	CCAGTGCTCGTGTGAGAAGTCTTTTCATTAGCGTAAGGGGACTGGTTTAATTCGGCAGACCCGAATGCTTTTAGCAATTCTTGGCAGCAAGAGATGGGGAAAGAAAGGTTTCTGGCGGCCCCTGATTACTAATTTGAACCTGCCTCTTCTCTGCAG
chr18	58765084	chr18_58838708_fpi_fpb_fpo_tpi_tpo	CCAGTGCTCGTGTGAGAAGTCTTTTCATTAGCGTAAGGGGACTGGTTTAATTCGGCAGACCCGAATGCTTTCTGCATTTAAATAGGATGCTAATGAAGCCCATGGGCCTTTCTGGCGGCCCCTGATTACTAATTTGAACCTGCCTCTTCTCTGCAG
chr18	58765084	chr18_58838765_fpi_fpb_fpo_tpi_tpo	CCAGTGCTCGTGTGAGAAGTCTTTTCATTAGCGTAAGGGGACTGGTTTAATTCGGCAGACCCGAATGCTTTTGGAGGATCTTTGTTCTGAGTGCTTAAATGGTGGTGTTTTCTGGCGGCCCCTGATTACTAATTTGAACCTGCCTCTTCTCTGCAG
chr18	58765084	chr18_58838836_fpi_fpb_fpo_tpi_tpo	CCAGTGCTCGTGTGAGAAGTCTTTTCATTAGCGTAAGGGGACTGGTTTAATTCGGCAGACCCGAATGCTTTAATGTCTACATGTTTTGAGAGAGAGGCCTCAGCTTGGTTTCTGGCGGCCCCTGATTACTAATTTGAACCTGCCTCTTCTCTGCAG
chr18	58765084	chr18_58838891_fpi_fpb_fpo_tpi_tpo	CCAGTGCTCGTGTGAGAAGTCTTTTCATTAGCGTAAGGGGACTGGTTTAATTCGGCAGACCCGAATGCTTTCCCCATTTCTCAACTAACCACTGCCTCTTCCTCATTTCTGGCGGCCCCTGATTACTAATTTGAACCTGCCTCTTCTCTGCAG
chr18	58765084	chr18_58838935_fpi_fpb_fpo_tpi_tpo	CCAGTGCTCGTGTGAGAAGTCTTTTCATTAGCGTAAGGGGACTGGTTTAATTCGGCAGACCCGAATGCTTTCCCCAAGCTGAAAAGGGTCCTTTCCCTTTAGCTTTCTGGCGGCCCCTGATTACTAATTTGAACCTGCCTCTTCTCTGCAG
chr18	58765084	chr18_58838967_fpi_fpb_fpo_tpi_tpo	CCAGTGCTCGTGTGAGAAGTCTTTTCATTAGCGTAAGGGGACTGGTTTAATTCGGCAGACCCGAATGCTTTTTATATTGGAGAAATGCAGGTGGGCCAACCATTCAGATTTCTGGCGGCCCCTGATTACTAATTTGAACCTGCCTCTTCTCTGCAG
chr18	58765084	chr18_58839004_fpi_fpb_fpo_tpi_tpo	CCAGTGCTCGTGTGAGAAGTCTTTTCATTAGCGTAAGGGGACTGGTTTAATTCGGCAGACCCGAATGCTTTGTACTTAGATCAGCAGTCCCATCAGAACCACACAGGTTTCTGGCGGCCCCTGATTACTAATTTGAACCTGCCTCTTCTCTGCAG
chr18	58765084	chr18_58839040_fpi_fpb_fpo_tpi_tpo	CCAGTGCTCGTGTGAGAAGTCTTTTCATTAGCGTAAGGGGACTGGTTTAATTCGGCAGACCCGAATGCTTTGCCAGGGGAGAGTGTTTCCCAACAAAAGGATTTCTGGCGGCCCCTGATTACTAATTTGAACCTGCCTCTTCTCTGCAG
chr18	58765084	chr18_58839070_fpi_fpb_fpo_tpi_tpo	CCAGTGCTCGTGTGAGAAGTCTTTTCATTAGCGTAAGGGGACTGGTTTAATTCGGCAGACCCGAATGCTTTGGGGCTGTTGAGACAATAGCACCGTCTTCTTCTTTCTGGCGGCCCCTGATTACTAATTTGAACCTGCCTCTTCTCTGCAG
chr18	58765084	chr18_58839112_fpi_fpb_fpo_tpi_tpo	CCAGTGCTCGTGTGAGAAGTCTTTTCATTAGCGTAAGGGGACTGGTTTAATTCGGCAGACCCGAATGCTTTCCCCTCCACCTGAGTCCTCATGGAGACTACTTTCTGGCGGCCCCTGATTACTAATTTGAACCTGCCTCTTCTCTGCAG
chr18	58765084	chr18_58840024_fpi_fpb_fpo_tpi_tpo	CCAGTGCTCGTGTGAGAAGTCTTTTCATTAGCGTAAGGGGACTGGTTTAATTCGGCAGACCCGAATGCTTTGTTTGGAGAACCATCTCATCAGCAAAGCCTGTGATGTTTCTGGCGGCCCCTGATTACTAATTTGAACCTGCCTCTTCTCTGCAG
chr18	58765084	chr18_58840467_fpi_fpb_fpo_tpi_tpo	CCAGTGCTCGTGTGAGAAGTCTTTTCATTAGCGTAAGGGGACTGGTTTAATTCGGCAGACCCGAATGCTTTCAGCATTTAGTTTGCCTTTGCACATCACTAGTAGGCCTTTCTGGCGGCCCCTGATTACTAATTTGAACCTGCCTCTTCTCTGCAG
chr18	58765084	chr18_58840520_fpi_fpb_fpo_tpi_tpo	CCAGTGCTCGTGTGAGAAGTCTTTTCATTAGCGTAAGGGGACTGGTTTAATTCGGCAGACCCGAATGCTTTTAGATCCAATGCACTTTCTTTCTCCCAAATCTGGGGATTTCTGGCGGCCCCTGATTACTAATTTGAACCTGCCTCTTCTCTGCAG
chr18	58765084	chr18_58840936_fpi_fpb_fpo_tpi_tpo	CCAGTGCTCGTGTGAGAAGTCTTTTCATTAGCGTAAGGGGACTGGTTTAATTCGGCAGACCCGAATGCTTTTATATCCTCAAAAGACAGACAGGAGTCAGGGACTGGCTTTCTGGCGGCCCCTGATTACTAATTTGAACCTGCCTCTTCTCTGCAG
chr18	58765084	chr18_58843113_fpi_fpb_fpo_tpi_tpo	CCAGTGCTCGTGTGAGAAGTCTTTTCATTAGCGTAAGGGGACTGGTTTAATTCGGCAGACCCGAATGCTTTGGGGAGTAAATCCTGAGAAGACAAGAAGCCAGACATTTCTGGCGGCCCCTGATTACTAATTTGAACCTGCCTCTTCTCTGCAG
chr18	58765084	chr18_58843148_fpi_fpb_fpo_tpi_tpo	CCAGTGCTCGTGTGAGAAGTCTTTTCATTAGCGTAAGGGGACTGGTTTAATTCGGCAGACCCGAATGCTTTGTGCTGAGCTGACCCTGGACTTCCAAGCATTTTCTGGCGGCCCCTGATTACTAATTTGAACCTGCCTCTTCTCTGCAG
chr18	58765084	chr18_58843194_fpi_fpb_fpo_tpi_tpo	CCAGTGCTCGTGTGAGAAGTCTTTTCATTAGCGTAAGGGGACTGGTTTAATTCGGCAGACCCGAATGCTTTGGGCTCTGGCCCTGCCCTTTTGTGTAGGGATTTCTGGCGGCCCCTGATTACTAATTTGAACCTGCCTCTTCTCTGCAG
chr18	58765084	chr18_58843361_fpi_fpb_fpo_tpi_tpo	CCAGTGCTCGTGTGAGAAGTCTTTTCATTAGCGTAAGGGGACTGGTTTAATTCGGCAGACCCGAATGCTTTAAAATCCTAGCTCCCACGCTGTTAATCCGGGTTTTCTGGCGGCCCCTGATTACTAATTTGAACCTGCCTCTTCTCTGCAG
chr18	58765084	chr18_58843400_fpi_fpb_fpo_tpi_tpo	CCAGTGCTCGTGTGAGAAGTCTTTTCATTAGCGTAAGGGGACTGGTTTAATTCGGCAGACCCGAATGCTTTATAGGCTTTAGTGTCACCAGCTTCAAAATAGCTCGGGTTTCTGGCGGCCCCTGATTACTAATTTGAACCTGCCTCTTCTCTGCAG
chr18	58765084	chr18_58843437_fpi_fpb_fpo_tpi_tpo	CCAGTGCTCGTGTGAGAAGTCTTTTCATTAGCGTAAGGGGACTGGTTTAATTCGGCAGACCCGAATGCTTTTCAGCGTTGCCTGGGAGCTGCTGATTCAGGTTTCTGGCGGCCCCTGATTACTAATTTGAACCTGCCTCTTCTCTGCAG
chr18	58765084	chr18_58843468_fpi_fpb_fpo_tpi_tpo	CCAGTGCTCGTGTGAGAAGTCTTTTCATTAGCGTAAGGGGACTGGTTTAATTCGGCAGACCCGAATGCTTTCTGCCTGCGCAACTGTCGAGGTCTCCAGGATTTCTGGCGGCCCCTGATTACTAATTTGAACCTGCCTCTTCTCTGCAG
chr18	58765084	chr18_58843498_fpi_fpb_fpo_tpi_tpo	CCAGTGCTCGTGTGAGAAGTCTTTTCATTAGCGTAAGGGGACTGGTTTAATTCGGCAGACCCGAATGCTTTGCTCTGTTGTGCAGAGGTATTCCAAACCCTCGTTTCTGGCGGCCCCTGATTACTAATTTGAACCTGCCTCTTCTCTGCAG
chr18	58765084	chr18_58843530_fpi_fpb_fpo_tpi_tpo	CCAGTGCTCGTGTGAGAAGTCTTTTCATTAGCGTAAGGGGACTGGTTTAATTCGGCAGACCCGAATGCTTTGAACTGTCCTTGGCTGAACTGCCTACTCCCCTTTCTGGCGGCCCCTGATTACTAATTTGAACCTGCCTCTTCTCTGCAG
chr18	58765084	chr18_58843639_fpi_fpb_fpo_tpi_tpo	CCAGTGCTCGTGTGAGAAGTCTTTTCATTAGCGTAAGGGGACTGGTTTAATTCGGCAGACCCGAATGCTTTAAAACATTTTCTCCAGGGTTAAGCTAAGTCCTGGGGTTTTCTGGCGGCCCCTGATTACTAATTTGAACCTGCCTCTTCTCTGCAG
chr18	58765084	chr18_58843677_fpi_fpb_fpo_tpi_tpo	CCAGTGCTCGTGTGAGAAGTCTTTTCATTAGCGTAAGGGGACTGGTTTAATTCGGCAGACCCGAATGCTTTAAGACTTGTTAGTGGAGCCCACCTGCTATCCTTTTCTGGCGGCCCCTGATTACTAATTTGAACCTGCCTCTTCTCTGCAG
chr18	58765084	chr18_58843822_fpi_fpb_fpo_tpi_tpo	CCAGTGCTCGTGTGAGAAGTCTTTTCATTAGCGTAAGGGGACTGGTTTAATTCGGCAGACCCGAATGCTTTAAAGGCTCTTTTCAGACTGGAACACAATTCAAGCACATTTCTGGCGGCCCCTGATTACTAATTTGAACCTGCCTCTTCTCTGCAG
chr18	58765084	chr18_58843863_fpi_fpb_fpo_tpi_tpo	CCAGTGCTCGTGTGAGAAGTCTTTTCATTAGCGTAAGGGGACTGGTTTAATTCGGCAGACCCGAATGCTTTTTATGAAAACCCTGCCCTGTTTCAGTGGTTACTGACATTTCTGGCGGCCCCTGATTACTAATTTGAACCTGCCTCTTCTCTGCAG
chr18	58765084	chr18_58844086_fpi_fpb_fpo_tpi_tpo	CCAGTGCTCGTGTGAGAAGTCTTTTCATTAGCGTAAGGGGACTGGTTTAATTCGGCAGACCCGAATGCTTTAAATGGGTTATTGTCACCCAGCATCCTTTCTCTACCCTTTCTGGCGGCCCCTGATTACTAATTTGAACCTGCCTCTTCTCTGCAG
chr18	58765084	chr18_58844142_fpi_fpb_fpo_tpi_tpo	CCAGTGCTCGTGTGAGAAGTCTTTTCATTAGCGTAAGGGGACTGGTTTAATTCGGCAGACCCGAATGCTTTTAATAGGAAGGGGAAACAGAGTGCTTTCCTTGATGGGTTTCTGGCGGCCCCTGATTACTAATTTGAACCTGCCTCTTCTCTGCAG
chr18	58765084	chr18_58844402_fpi_fpb_fpo_tpi_tpo	CCAGTGCTCGTGTGAGAAGTCTTTTCATTAGCGTAAGGGGACTGGTTTAATTCGGCAGACCCGAATGCTTTACAACAGTGAGATTCCCCTGAACCTTACAGAATAGCCTTTCTGGCGGCCCCTGATTACTAATTTGAACCTGCCTCTTCTCTGCAG
chr18	58765084	chr18_58844921_fpi_fpb_fpo_tpi_tpo	CCAGTGCTCGTGTGAGAAGTCTTTTCATTAGCGTAAGGGGACTGGTTTAATTCGGCAGACCCGAATGCTTTTCAAATGTCTAAATAGACTCCACTGGGCGTAACTGGGTTTCTGGCGGCCCCTGATTACTAATTTGAACCTGCCTCTTCTCTGCAG
chr18	58765084	chr18_58844967_fpi_fpb_fpo_tpi_tpo	CCAGTGCTCGTGTGAGAAGTCTTTTCATTAGCGTAAGGGGACTGGTTTAATTCGGCAGACCCGAATGCTTTAAAAGGGCACTTGTATGACCCCGTGTTCTGGTTTCTGGCGGCCCCTGATTACTAATTTGAACCTGCCTCTTCTCTGCAG
chr18	58765084	chr18_58845045_fpi_fpb_fpo_tpi_tpo	CCAGTGCTCGTGTGAGAAGTCTTTTCATTAGCGTAAGGGGACTGGTTTAATTCGGCAGACCCGAATGCTTTTTTTCTTGCCACTGTGCTAAGTCCTAGTGACTGGATTTCTGGCGGCCCCTGATTACTAATTTGAACCTGCCTCTTCTCTGCAG
chr18	58765084	chr18_58845112_fpi_fpb_fpo_tpi_tpo	CCAGTGCTCGTGTGAGAAGTCTTTTCATTAGCGTAAGGGGACTGGTTTAATTCGGCAGACCCGAATGCTTTAATGTCTGCTTACTCACACGTCTTATGGGGATCTTCCTTTCTGGCGGCCCCTGATTACTAATTTGAACCTGCCTCTTCTCTGCAG
chr18	58765084	chr18_58845149_fpi_fpb_fpo_tpi_tpo	CCAGTGCTCGTGTGAGAAGTCTTTTCATTAGCGTAAGGGGACTGGTTTAATTCGGCAGACCCGAATGCTTTTCATACCTTGCCTCACCCAAATGCATGCTGATTTCTGGCGGCCCCTGATTACTAATTTGAACCTGCCTCTTCTCTGCAG
chr18	58765084	chr18_58845231_fpi_fpb_fpo_tpi_tpo	CCAGTGCTCGTGTGAGAAGTCTTTTCATTAGCGTAAGGGGACTGGTTTAATTCGGCAGACCCGAATGCTTTAAAAGAGGGGTACAACCAGGATGAGAAGAGGTGCTTTCTGGCGGCCCCTGATTACTAATTTGAACCTGCCTCTTCTCTGCAG
chr18	58765084	chr18_58845265_fpi_fpb_fpo_tpi_tpo	CCAGTGCTCGTGTGAGAAGTCTTTTCATTAGCGTAAGGGGACTGGTTTAATTCGGCAGACCCGAATGCTTTATAGCTAGAATGGAGCATCTGAATGCCACACAGCCTTTCTGGCGGCCCCTGATTACTAATTTGAACCTGCCTCTTCTCTGCAG
chr18	58765084	chr18_58845300_fpi_fpb_fpo_tpi_tpo	CCAGTGCTCGTGTGAGAAGTCTTTTCATTAGCGTAAGGGGACTGGTTTAATTCGGCAGACCCGAATGCTTTCAGAGGTGCTCCCCTCTCCACATCTCCAGGTTTCTGGCGGCCCCTGATTACTAATTTGAACCTGCCTCTTCTCTGCAG
chr18	58765084	chr18_58845356_fpi_fpb_fpo_tpi_tpo	CCAGTGCTCGTGTGAGAAGTCTTTTCATTAGCGTAAGGGGACTGGTTTAATTCGGCAGACCCGAATGCTTTCCCCATGTTCTCCCAGGGCTTCTGCCTTGTTTTCTGGCGGCCCCTGATTACTAATTTGAACCTGCCTCTTCTCTGCAG
chr18	58765084	chr18_58845732_fpi_fpb_fpo_tpi_tpo	CCAGTGCTCGTGTGAGAAGTCTTTTCATTAGCGTAAGGGGACTGGTTTAATTCGGCAGACCCGAATGCTTTTTGTTGCAGAGCGTATCTCCCTTGTCTTTATCCTGCTTTCTGGCGGCCCCTGATTACTAATTTGAACCTGCCTCTTCTCTGCAG
chr18	58765084	chr18_58845768_fpi_fpb_fpo_tpi_tpo	CCAGTGCTCGTGTGAGAAGTCTTTTCATTAGCGTAAGGGGACTGGTTTAATTCGGCAGACCCGAATGCTTTACCAGACTATAAGGTGTCATCCTTCTGGGTGCTCCTTTCTGGCGGCCCCTGATTACTAATTTGAACCTGCCTCTTCTCTGCAG
chr18	58765084	chr18_58845810_fpi_fpb_fpo_tpi_tpo	CCAGTGCTCGTGTGAGAAGTCTTTTCATTAGCGTAAGGGGACTGGTTTAATTCGGCAGACCCGAATGCTTTCCAGCACACTGCTCTGGCCACAATGCCCATTTTCTGGCGGCCCCTGATTACTAATTTGAACCTGCCTCTTCTCTGCAG
chr18	58765084	chr18_58845859_fpi_fpb_fpo_tpi_tpo	CCAGTGCTCGTGTGAGAAGTCTTTTCATTAGCGTAAGGGGACTGGTTTAATTCGGCAGACCCGAATGCTTTAGTATCAAGGAAGTATTGATGCCGGAGAATCTGCAGCTTTCTGGCGGCCCCTGATTACTAATTTGAACCTGCCTCTTCTCTGCAG
chr18	58765084	chr18_58846026_fpi_fpb_fpo_tpi_tpo	CCAGTGCTCGTGTGAGAAGTCTTTTCATTAGCGTAAGGGGACTGGTTTAATTCGGCAGACCCGAATGCTTTTGAAGACCTAGGAAAACCTTAGGAGGCTTAGGAGTGGTTTCTGGCGGCCCCTGATTACTAATTTGAACCTGCCTCTTCTCTGCAG
chr18	58765084	chr18_58846104_fpi_fpb_fpo_tpi_tpo	CCAGTGCTCGTGTGAGAAGTCTTTTCATTAGCGTAAGGGGACTGGTTTAATTCGGCAGACCCGAATGCTTTGCAAAAGGGTGCAGGATTACAGGGCCACACTTTCTGGCGGCCCCTGATTACTAATTTGAACCTGCCTCTTCTCTGCAG
chr18	58765084	chr18_58846134_fpi_fpb_fpo_tpi_tpo	CCAGTGCTCGTGTGAGAAGTCTTTTCATTAGCGTAAGGGGACTGGTTTAATTCGGCAGACCCGAATGCTTTCCTCGTGAGATTGCGTAGTGATTAGCCCAGTGATTTCTGGCGGCCCCTGATTACTAATTTGAACCTGCCTCTTCTCTGCAG
chr18	58765084	chr18_58846230_fpi_fpb_fpo_tpi_tpo	CCAGTGCTCGTGTGAGAAGTCTTTTCATTAGCGTAAGGGGACTGGTTTAATTCGGCAGACCCGAATGCTTTATGTTTCCATGCATTTGCACCTAATGGGATGGTTTGCTTTCTGGCGGCCCCTGATTACTAATTTGAACCTGCCTCTTCTCTGCAG
chr18	58765084	chr18_58846267_fpi_fpb_fpo_tpi_tpo	CCAGTGCTCGTGTGAGAAGTCTTTTCATTAGCGTAAGGGGACTGGTTTAATTCGGCAGACCCGAATGCTTTAGTCTTTAATGAGGCATTGGCGCGTGTTTGAAGATTTCTGGCGGCCCCTGATTACTAATTTGAACCTGCCTCTTCTCTGCAG
chr18	58765084	chr18_58846301_fpi_fpb_fpo_tpi_tpo	CCAGTGCTCGTGTGAGAAGTCTTTTCATTAGCGTAAGGGGACTGGTTTAATTCGGCAGACCCGAATGCTTTGCAAGGGAGGGCAGAGAGATGGGAAAGAACTTTCTGGCGGCCCCTGATTACTAATTTGAACCTGCCTCTTCTCTGCAG
chr18	58765084	chr18_58846331_fpi_fpb_fpo_tpi_tpo	CCAGTGCTCGTGTGAGAAGTCTTTTCATTAGCGTAAGGGGACTGGTTTAATTCGGCAGACCCGAATGCTTTAATGCAGGTCACAACGTTCATGCAGCATTTTCTTACTTTTCTGGCGGCCCCTGATTACTAATTTGAACCTGCCTCTTCTCTGCAG
chr18	58765084	chr18_58846369_fpi_fpb_fpo_tpi_tpo	CCAGTGCTCGTGTGAGAAGTCTTTTCATTAGCGTAAGGGGACTGGTTTAATTCGGCAGACCCGAATGCTTTTACTGACCTCTTGTCCCTGAAGTCCTGTCTGTAAAGATTTCTGGCGGCCCCTGATTACTAATTTGAACCTGCCTCTTCTCTGCAG
chr18	58765084	chr18_58846406_fpi_fpb_fpo_tpi_tpo	CCAGTGCTCGTGTGAGAAGTCTTTTCATTAGCGTAAGGGGACTGGTTTAATTCGGCAGACCCGAATGCTTTACGAGGTGGGAAATGTCTAAAGCATGCCTCGTTTCTGGCGGCCCCTGATTACTAATTTGAACCTGCCTCTTCTCTGCAG
chr18	58765084	chr18_58846437_fpi_fpb_fpo_tpi_tpo	CCAGTGCTCGTGTGAGAAGTCTTTTCATTAGCGTAAGGGGACTGGTTTAATTCGGCAGACCCGAATGCTTTGGGTGCCTATCCGTGCATAGGCTAAAATGCTTTTCTGGCGGCCCCTGATTACTAATTTGAACCTGCCTCTTCTCTGCAG
chr18	58765084	chr18_58846479_fpi_fpb_fpo_tpi_tpo	CCAGTGCTCGTGTGAGAAGTCTTTTCATTAGCGTAAGGGGACTGGTTTAATTCGGCAGACCCGAATGCTTTTCTAAGCCTACTCTGCTCTTGAAGAGAGGGAAAACCTTTTCTGGCGGCCCCTGATTACTAATTTGAACCTGCCTCTTCTCTGCAG
chr18	58765084	chr18_58846516_fpi_fpb_fpo_tpi_tpo	CCAGTGCTCGTGTGAGAAGTCTTTTCATTAGCGTAAGGGGACTGGTTTAATTCGGCAGACCCGAATGCTTTTGACGCTTTCTTTGACCTCTCAGGCCCTCCTTTCTGGCGGCCCCTGATTACTAATTTGAACCTGCCTCTTCTCTGCAG
chr18	58765084	chr18_58846550_fpi_fpb_fpo_tpi_tpo	CCAGTGCTCGTGTGAGAAGTCTTTTCATTAGCGTAAGGGGACTGGTTTAATTCGGCAGACCCGAATGCTTTTCAGGAATTTTGCAAGGTCACATGGCTATACAATGGCTTTCTGGCGGCCCCTGATTACTAATTTGAACCTGCCTCTTCTCTGCAG
chr18	58765084	chr18_58846942_fpi_fpb_fpo_tpi_tpo	CCAGTGCTCGTGTGAGAAGTCTTTTCATTAGCGTAAGGGGACTGGTTTAATTCGGCAGACCCGAATGCTTTTGCCTTCAGATCCCTGTCTCTTCCAAGCACCTTTCTGGCGGCCCCTGATTACTAATTTGAACCTGCCTCTTCTCTGCAG
chr18	58765084	chr18_58846973_fpi_fpb_fpo_tpi_tpo	CCAGTGCTCGTGTGAGAAGTCTTTTCATTAGCGTAAGGGGACTGGTTTAATTCGGCAGACCCGAATGCTTTTGGGGTGAAGTGCCACCTTTGCCAGGGTCATTTCTGGCGGCCCCTGATTACTAATTTGAACCTGCCTCTTCTCTGCAG
chr18	58765084	chr18_58847003_fpi_fpb_fpo_tpi_tpo	CCAGTGCTCGTGTGAGAAGTCTTTTCATTAGCGTAAGGGGACTGGTTTAATTCGGCAGACCCGAATGCTTTGTGCTGGGTTGCGGGATTGTCCTACCCTAATTTCTGGCGGCCCCTGATTACTAATTTGAACCTGCCTCTTCTCTGCAG
chr18	58765084	chr18_58847035_fpi_fpb_fpo_tpi_tpo	CCAGTGCTCGTGTGAGAAGTCTTTTCATTAGCGTAAGGGGACTGGTTTAATTCGGCAGACCCGAATGCTTTACTAATGGGCTGCTCCTTTCACTGGCAAAATTGTTTTCTGGCGGCCCCTGATTACTAATTTGAACCTGCCTCTTCTCTGCAG
chr18	58765084	chr18_58847084_fpi_fpb_fpo_tpi_tpo	CCAGTGCTCGTGTGAGAAGTCTTTTCATTAGCGTAAGGGGACTGGTTTAATTCGGCAGACCCGAATGCTTTAATCTGTTTTGTTCAATGGTTTGAGGAGAGCAACCGTTTTCTGGCGGCCCCTGATTACTAATTTGAACCTGCCTCTTCTCTGCAG
chr18	58765084	chr18_58847159_fpi_fpb_fpo_tpi_tpo	CCAGTGCTCGTGTGAGAAGTCTTTTCATTAGCGTAAGGGGACTGGTTTAATTCGGCAGACCCGAATGCTTTTTTTAAGGGAGAACTGGCAGGACGGCAGGGTTTCTGGCGGCCCCTGATTACTAATTTGAACCTGCCTCTTCTCTGCAG
chr18	58765084	chr18_58847193_fpi_fpb_fpo_tpi_tpo	CCAGTGCTCGTGTGAGAAGTCTTTTCATTAGCGTAAGGGGACTGGTTTAATTCGGCAGACCCGAATGCTTTGGGAGCAGGAAAGGCCTGGAGGGACAGGAGTTTCTGGCGGCCCCTGATTACTAATTTGAACCTGCCTCTTCTCTGCAG
chr18	58765084	chr18_58847223_fpi_fpb_fpo_tpi_tpo	CCAGTGCTCGTGTGAGAAGTCTTTTCATTAGCGTAAGGGGACTGGTTTAATTCGGCAGACCCGAATGCTTTCATCTCTGTGACTTGCGGAGTAGCTCAGCGGTTTCTGGCGGCCCCTGATTACTAATTTGAACCTGCCTCTTCTCTGCAG
chr18	58765084	chr18_58847267_fpi_fpb_fpo_tpi_tpo	CCAGTGCTCGTGTGAGAAGTCTTTTCATTAGCGTAAGGGGACTGGTTTAATTCGGCAGACCCGAATGCTTTGGGCCGCAGGAGGACTCCCGAAGTGGATTATTTCTGGCGGCCCCTGATTACTAATTTGAACCTGCCTCTTCTCTGCAG
chr18	58765084	chr18_58847300_fpi_fpb_fpo_tpi_tpo	CCAGTGCTCGTGTGAGAAGTCTTTTCATTAGCGTAAGGGGACTGGTTTAATTCGGCAGACCCGAATGCTTTTCAACCTTCACATACTGAGATGACTTGCATCGCAAGGTTTCTGGCGGCCCCTGATTACTAATTTGAACCTGCCTCTTCTCTGCAG
chr18	58765084	chr18_58847337_fpi_fpb_fpo_tpi_tpo	CCAGTGCTCGTGTGAGAAGTCTTTTCATTAGCGTAAGGGGACTGGTTTAATTCGGCAGACCCGAATGCTTTAAGGCGGACCTGAAATCAGCCCGCAAAAGGTTTCTGGCGGCCCCTGATTACTAATTTGAACCTGCCTCTTCTCTGCAG
chr18	58765084	chr18_58847367_fpi_fpb_fpo_tpi_tpo	CCAGTGCTCGTGTGAGAAGTCTTTTCATTAGCGTAAGGGGACTGGTTTAATTCGGCAGACCCGAATGCTTTCAGGGGCCTACACCGCAAGGCCCATTTAGTTTTCTGGCGGCCCCTGATTACTAATTTGAACCTGCCTCTTCTCTGCAG
chr18	58765084	chr18_58847397_fpi_fpb_fpo_tpi_tpo	CCAGTGCTCGTGTGAGAAGTCTTTTCATTAGCGTAAGGGGACTGGTTTAATTCGGCAGACCCGAATGCTTTTAATTTCTACCAAGAGTCCCAAGCATGCTCGTATGGGTTTCTGGCGGCCCCTGATTACTAATTTGAACCTGCCTCTTCTCTGCAG
chr18	58765084	chr18_58847465_fpi_fpb_fpo_tpi_tpo	CCAGTGCTCGTGTGAGAAGTCTTTTCATTAGCGTAAGGGGACTGGTTTAATTCGGCAGACCCGAATGCTTTGCACCTGGAGCTGGGCCATTCCAGCTCTTCTTTCTGGCGGCCCCTGATTACTAATTTGAACCTGCCTCTTCTCTGCAG
chr18	58765084	chr18_58847495_fpi_fpb_fpo_tpi_tpo	CCAGTGCTCGTGTGAGAAGTCTTTTCATTAGCGTAAGGGGACTGGTTTAATTCGGCAGACCCGAATGCTTTCCTTTCCGGTCTGCAATTTGACCTTGGACGTTTTCTGGCGGCCCCTGATTACTAATTTGAACCTGCCTCTTCTCTGCAG
chr18	58765084	chr18_58847526_fpi_fpb_fpo_tpi_tpo	CCAGTGCTCGTGTGAGAAGTCTTTTCATTAGCGTAAGGGGACTGGTTTAATTCGGCAGACCCGAATGCTTTGCCTTCTAGCTCTGCAAGCTTCCCCAGTTGTTTCTGGCGGCCCCTGATTACTAATTTGAACCTGCCTCTTCTCTGCAG
chr18	58765084	chr18_58847556_fpi_fpb_fpo_tpi_tpo	CCAGTGCTCGTGTGAGAAGTCTTTTCATTAGCGTAAGGGGACTGGTTTAATTCGGCAGACCCGAATGCTTTGAGACTGGGCTGTGTGAGGCCGAAATGCAATTTCTGGCGGCCCCTGATTACTAATTTGAACCTGCCTCTTCTCTGCAG
chr18	58765084	chr18_58847586_fpi_fpb_fpo_tpi_tpo	CCAGTGCTCGTGTGAGAAGTCTTTTCATTAGCGTAAGGGGACTGGTTTAATTCGGCAGACCCGAATGCTTTCTTAGGCTGTAGGCAAGTGCCTAGCCGGGGTTTCTGGCGGCCCCTGATTACTAATTTGAACCTGCCTCTTCTCTGCAG
chr18	58765084	chr18_58847624_fpi_fpb_fpo_tpi_tpo	CCAGTGCTCGTGTGAGAAGTCTTTTCATTAGCGTAAGGGGACTGGTTTAATTCGGCAGACCCGAATGCTTTAACACAAGGGAGCTATTATTAGGCAGTTTCTGTCGGCTTTCTGGCGGCCCCTGATTACTAATTTGAACCTGCCTCTTCTCTGCAG
chr18	58765084	chr18_58847661_fpi_fpb_fpo_tpi_tpo	CCAGTGCTCGTGTGAGAAGTCTTTTCATTAGCGTAAGGGGACTGGTTTAATTCGGCAGACCCGAATGCTTTGGAAGCGGAATTGCAATCGGGTCGCCAGCTTTTCTGGCGGCCCCTGATTACTAATTTGAACCTGCCTCTTCTCTGCAG
chr18	58765084	chr18_58847744_fpi_fpb_fpo_tpi_tpo	CCAGTGCTCGTGTGAGAAGTCTTTTCATTAGCGTAAGGGGACTGGTTTAATTCGGCAGACCCGAATGCTTTCTTCCCCACGCGGGGATACACCTGCCACATTTTCTGGCGGCCCCTGATTACTAATTTGAACCTGCCTCTTCTCTGCAG
chr18	58765084	chr18_58847783_fpi_fpb_fpo_tpi_tpo	CCAGTGCTCGTGTGAGAAGTCTTTTCATTAGCGTAAGGGGACTGGTTTAATTCGGCAGACCCGAATGCTTTCCTCCCGCGGGGAAAGGTTCTGGGTTCCTCTTTCTGGCGGCCCCTGATTACTAATTTGAACCTGCCTCTTCTCTGCAG
chr18	58765084	chr18_58847813_fpi_fpb_fpo_tpi_tpo	CCAGTGCTCGTGTGAGAAGTCTTTTCATTAGCGTAAGGGGACTGGTTTAATTCGGCAGACCCGAATGCTTTACGGTCAAAGCAGGATTCCGACTGTAGTGTATTTTCCTTTCTGGCGGCCCCTGATTACTAATTTGAACCTGCCTCTTCTCTGCAG
chr18	58765084	chr18_58848045_fpi_fpb_fpo_tpi_tpo	CCAGTGCTCGTGTGAGAAGTCTTTTCATTAGCGTAAGGGGACTGGTTTAATTCGGCAGACCCGAATGCTTTCTTCAGTGGTATCTTAATCCGGATATTCCCAACCCCGTTTCTGGCGGCCCCTGATTACTAATTTGAACCTGCCTCTTCTCTGCAG
chr18	58765084	chr18_58848082_fpi_fpb_fpo_tpi_tpo	CCAGTGCTCGTGTGAGAAGTCTTTTCATTAGCGTAAGGGGACTGGTTTAATTCGGCAGACCCGAATGCTTTACCTCGGTGCATCCATTCGCGTGTTCATTCTTTCTGGCGGCCCCTGATTACTAATTTGAACCTGCCTCTTCTCTGCAG
chr18	58765084	chr18_58848604_fpi_fpb_fpo_tpi_tpo	CCAGTGCTCGTGTGAGAAGTCTTTTCATTAGCGTAAGGGGACTGGTTTAATTCGGCAGACCCGAATGCTTTATAAACTTTACCTGTGATTCCTGTCACTCCTGCAGGGTTTCTGGCGGCCCCTGATTACTAATTTGAACCTGCCTCTTCTCTGCAG
chr18	58765084	chr18_58849112_fpi_fpb_fpo_tpi_tpo	CCAGTGCTCGTGTGAGAAGTCTTTTCATTAGCGTAAGGGGACTGGTTTAATTCGGCAGACCCGAATGCTTTCCTAAGAGCTATGGAGTGTTTAGGAGATAGGGGTCCATTTCTGGCGGCCCCTGATTACTAATTTGAACCTGCCTCTTCTCTGCAG
chr18	58765084	chr18_58849598_fpi_fpb_fpo_tpi_tpo	CCAGTGCTCGTGTGAGAAGTCTTTTCATTAGCGTAAGGGGACTGGTTTAATTCGGCAGACCCGAATGCTTTAAAACAAAATAAAACTGGCGCCTGGAGGAAGAGGTTTTCTGGCGGCCCCTGATTACTAATTTGAACCTGCCTCTTCTCTGCAG
chr18	58765084	chr18_58849633_fpi_fpb_fpo_tpi_tpo	CCAGTGCTCGTGTGAGAAGTCTTTTCATTAGCGTAAGGGGACTGGTTTAATTCGGCAGACCCGAATGCTTTAAAGGACTGCGATGACTCAGGGCTTTCAAGTTCTTTCTGGCGGCCCCTGATTACTAATTTGAACCTGCCTCTTCTCTGCAG
chr18	58765084	chr18_58849666_fpi_fpb_fpo_tpi_tpo	CCAGTGCTCGTGTGAGAAGTCTTTTCATTAGCGTAAGGGGACTGGTTTAATTCGGCAGACCCGAATGCTTTAAACTCCAAATCCAGGAGTATGCAACACATCAGGGCTTTCTGGCGGCCCCTGATTACTAATTTGAACCTGCCTCTTCTCTGCAG
chr18	58765084	chr18_58849702_fpi_fpb_fpo_tpi_tpo	CCAGTGCTCGTGTGAGAAGTCTTTTCATTAGCGTAAGGGGACTGGTTTAATTCGGCAGACCCGAATGCTTTGCCAGACTGCCTGGGATTGAGAGTGACTCCTTTCTGGCGGCCCCTGATTACTAATTTGAACCTGCCTCTTCTCTGCAG
chr18	58765084	chr18_58850422_fpi_fpb_fpo_tpi_tpo	CCAGTGCTCGTGTGAGAAGTCTTTTCATTAGCGTAAGGGGACTGGTTTAATTCGGCAGACCCGAATGCTTTGAGCTAGCTGTTTAAAACACCGGGGAGGAATGCTTTCTGGCGGCCCCTGATTACTAATTTGAACCTGCCTCTTCTCTGCAG
chr18	58765084	chr18_58850471_fpi_fpb_fpo_tpi_tpo	CCAGTGCTCGTGTGAGAAGTCTTTTCATTAGCGTAAGGGGACTGGTTTAATTCGGCAGACCCGAATGCTTTTTACAAACCGCAGGATGATGTAAACTCCAGGAACTGCTTTCTGGCGGCCCCTGATTACTAATTTGAACCTGCCTCTTCTCTGCAG
chr18	58765084	chr18_58850798_fpi_fpb_fpo_tpi_tpo	CCAGTGCTCGTGTGAGAAGTCTTTTCATTAGCGTAAGGGGACTGGTTTAATTCGGCAGACCCGAATGCTTTTTGAGCACTTAAAGGCTCTGTTCAGATTCCAGCTTGCTTTCTGGCGGCCCCTGATTACTAATTTGAACCTGCCTCTTCTCTGCAG
chr18	58765084	chr18_58851220_fpi_fpb_fpo_tpi_tpo	CCAGTGCTCGTGTGAGAAGTCTTTTCATTAGCGTAAGGGGACTGGTTTAATTCGGCAGACCCGAATGCTTTTGTATGAAGGCAGATGTTTTCTAGTGTGTTCCCTCCCTTTCTGGCGGCCCCTGATTACTAATTTGAACCTGCCTCTTCTCTGCAG
chr18	58765084	chr18_58851361_fpi_fpb_fpo_tpi_tpo	CCAGTGCTCGTGTGAGAAGTCTTTTCATTAGCGTAAGGGGACTGGTTTAATTCGGCAGACCCGAATGCTTTAGCATTTACTTTCTGCTGCTGGATAGAAAAGGGGTGCTTTCTGGCGGCCCCTGATTACTAATTTGAACCTGCCTCTTCTCTGCAG
chr18	58765084	chr18_58851398_fpi_fpb_fpo_tpi_tpo	CCAGTGCTCGTGTGAGAAGTCTTTTCATTAGCGTAAGGGGACTGGTTTAATTCGGCAGACCCGAATGCTTTTTTTGGGGCTTTAACCTCCTTTCTGGCTTCCTGTTTCTGGCGGCCCCTGATTACTAATTTGAACCTGCCTCTTCTCTGCAG
chr18	58765084	chr18_58851431_fpi_fpb_fpo_tpi_tpo	CCAGTGCTCGTGTGAGAAGTCTTTTCATTAGCGTAAGGGGACTGGTTTAATTCGGCAGACCCGAATGCTTTCCTCTGTAAAATGCCCATGAGAGGAATGCCGGTTTCTGGCGGCCCCTGATTACTAATTTGAACCTGCCTCTTCTCTGCAG
chr18	58765084	chr18_58851551_fpi_fpb_fpo_tpi_tpo	CCAGTGCTCGTGTGAGAAGTCTTTTCATTAGCGTAAGGGGACTGGTTTAATTCGGCAGACCCGAATGCTTTACAATACTCAGTTGTCAGAACATCTGATGGAGCTGCCTTTCTGGCGGCCCCTGATTACTAATTTGAACCTGCCTCTTCTCTGCAG
chr18	58765084	chr18_58851594_fpi_fpb_fpo_tpi_tpo	CCAGTGCTCGTGTGAGAAGTCTTTTCATTAGCGTAAGGGGACTGGTTTAATTCGGCAGACCCGAATGCTTTATCACCCCAGACACAGCCAACTATTTTAAAGACGAGCTTTCTGGCGGCCCCTGATTACTAATTTGAACCTGCCTCTTCTCTGCAG
chr2	172036468	chr2_172037372_fpi_fpb_fpo_tpi_tpo	CCAGTGCTCGTGTGAGAAGTCTTTCAGCAGATAAAGTGGGTGCACTTTAATTCGGCAGACCCGAATGCTTTTACGTCTTCCTACCTAACAACTGCTACGCTAGAGACCTTTTTCGGGCCGCGTTTAATAGCATTTGAACCTGCCTCTTCTCTGCAG
chr2	172036468	chr2_172037723_fpi_fpb_fpo_tpi_tpo	CCAGTGCTCGTGTGAGAAGTCTTTCAGCAGATAAAGTGGGTGCACTTTAATTCGGCAGACCCGAATGCTTTTAATATCTAGACCTCCTACCCCGTTGGTGAGTTCTGGTTTTTCGGGCCGCGTTTAATAGCATTTGAACCTGCCTCTTCTCTGCAG
chr2	172036468	chr2_172037760_fpi_fpb_fpo_tpi_tpo	CCAGTGCTCGTGTGAGAAGTCTTTCAGCAGATAAAGTGGGTGCACTTTAATTCGGCAGACCCGAATGCTTTTTAGTGACATTAGTCCTCCAGAGCCACCATGTTTTGTTTTTTCGGGCCGCGTTTAATAGCATTTGAACCTGCCTCTTCTCTGCAG
chr2	172036468	chr2_172037797_fpi_fpb_fpo_tpi_tpo	CCAGTGCTCGTGTGAGAAGTCTTTCAGCAGATAAAGTGGGTGCACTTTAATTCGGCAGACCCGAATGCTTTCTCCGGGTGGCTGTATTTGAGCTTGACATGTTTTTTCGGGCCGCGTTTAATAGCATTTGAACCTGCCTCTTCTCTGCAG
chr2	172036468	chr2_172037828_fpi_fpb_fpo_tpi_tpo	CCAGTGCTCGTGTGAGAAGTCTTTCAGCAGATAAAGTGGGTGCACTTTAATTCGGCAGACCCGAATGCTTTTGTTTCTGGTGCTAACAGTTAGGAAAGCAGGGTTGCTTTTTCGGGCCGCGTTTAATAGCATTTGAACCTGCCTCTTCTCTGCAG
chr2	172036468	chr2_172037906_fpi_fpb_fpo_tpi_tpo	CCAGTGCTCGTGTGAGAAGTCTTTCAGCAGATAAAGTGGGTGCACTTTAATTCGGCAGACCCGAATGCTTTGAAGTTGAAAGAAGCTGAAGCAGCATGAGAATCCTGGTTTTTCGGGCCGCGTTTAATAGCATTTGAACCTGCCTCTTCTCTGCAG
chr2	172036468	chr2_172037943_fpi_fpb_fpo_tpi_tpo	CCAGTGCTCGTGTGAGAAGTCTTTCAGCAGATAAAGTGGGTGCACTTTAATTCGGCAGACCCGAATGCTTTCTCTGGGGCTGGTACAGCTATTACAGGAAGGGTTTTTCGGGCCGCGTTTAATAGCATTTGAACCTGCCTCTTCTCTGCAG
chr2	172036468	chr2_172038015_fpi_fpb_fpo_tpi_tpo	CCAGTGCTCGTGTGAGAAGTCTTTCAGCAGATAAAGTGGGTGCACTTTAATTCGGCAGACCCGAATGCTTTGGGGTACTCAGCCTTCATCTTCTGCCACTTAGGTTTTTCGGGCCGCGTTTAATAGCATTTGAACCTGCCTCTTCTCTGCAG
chr2	172036468	chr2_172038049_fpi_fpb_fpo_tpi_tpo	CCAGTGCTCGTGTGAGAAGTCTTTCAGCAGATAAAGTGGGTGCACTTTAATTCGGCAGACCCGAATGCTTTTTTGAGTGGAAATGGCCGAGAATATGTGGTAGGAAGCTTTTTCGGGCCGCGTTTAATAGCATTTGAACCTGCCTCTTCTCTGCAG
chr2	172036468	chr2_172038648_fpi_fpb_fpo_tpi_tpo	CCAGTGCTCGTGTGAGAAGTCTTTCAGCAGATAAAGTGGGTGCACTTTAATTCGGCAGACCCGAATGCTTTAGCTACCTGAACCACTTGTAGATCTTCAGACTTGTGCTTTTTCGGGCCGCGTTTAATAGCATTTGAACCTGCCTCTTCTCTGCAG
chr2	172036468	chr2_172038760_fpi_fpb_fpo_tpi_tpo	CCAGTGCTCGTGTGAGAAGTCTTTCAGCAGATAAAGTGGGTGCACTTTAATTCGGCAGACCCGAATGCTTTTGCAGCAGAGCTCATAAATTCTCAATGTCAGTTTGCCTTTTTCGGGCCGCGTTTAATAGCATTTGAACCTGCCTCTTCTCTGCAG
chr2	172036468	chr2_172038797_fpi_fpb_fpo_tpi_tpo	CCAGTGCTCGTGTGAGAAGTCTTTCAGCAGATAAAGTGGGTGCACTTTAATTCGGCAGACCCGAATGCTTTATTTATGCAGTCAGTCTGGTTGGCCAGAGGCTTTTTCGGGCCGCGTTTAATAGCATTTGAACCTGCCTCTTCTCTGCAG
chr2	172036468	chr2_172038857_fpi_fpb_fpo_tpi_tpo	CCAGTGCTCGTGTGAGAAGTCTTTCAGCAGATAAAGTGGGTGCACTTTAATTCGGCAGACCCGAATGCTTTAGGTCTGAAGTTAGCCATCACCAAAGCCAAATATTGCTTTTTCGGGCCGCGTTTAATAGCATTTGAACCTGCCTCTTCTCTGCAG
chr2	172036468	chr2_172038914_fpi_fpb_fpo_tpi_tpo	CCAGTGCTCGTGTGAGAAGTCTTTCAGCAGATAAAGTGGGTGCACTTTAATTCGGCAGACCCGAATGCTTTTAAAGTCAGCATCATCTAGTCACGCCAATGGAGTTGGTTTTTCGGGCCGCGTTTAATAGCATTTGAACCTGCCTCTTCTCTGCAG
chr2	172036468	chr2_172039058_fpi_fpb_fpo_tpi_tpo	CCAGTGCTCGTGTGAGAAGTCTTTCAGCAGATAAAGTGGGTGCACTTTAATTCGGCAGACCCGAATGCTTTATATTATCCCTGAGATGCCTACCTAAGGAGGGTTCCCTTTTTCGGGCCGCGTTTAATAGCATTTGAACCTGCCTCTTCTCTGCAG
chr2	172036468	chr2_172039119_fpi_fpb_fpo_tpi_tpo	CCAGTGCTCGTGTGAGAAGTCTTTCAGCAGATAAAGTGGGTGCACTTTAATTCGGCAGACCCGAATGCTTTGCCACCTAAGGTTTCATAACACAAAAGTGGGAATGGGTTTTTCGGGCCGCGTTTAATAGCATTTGAACCTGCCTCTTCTCTGCAG
chr2	172036468	chr2_172039156_fpi_fpb_fpo_tpi_tpo	CCAGTGCTCGTGTGAGAAGTCTTTCAGCAGATAAAGTGGGTGCACTTTAATTCGGCAGACCCGAATGCTTTACTTTCTTTGCTCTGCATTGTTTCTCCAACCCTCTTCTTTTTCGGGCCGCGTTTAATAGCATTTGAACCTGCCTCTTCTCTGCAG
chr2	172036468	chr2_172039193_fpi_fpb_fpo_tpi_tpo	CCAGTGCTCGTGTGAGAAGTCTTTCAGCAGATAAAGTGGGTGCACTTTAATTCGGCAGACCCGAATGCTTTATGTTTAACTCCTGAGAAGACCTCCTGCCTCTCTGTTTTTTCGGGCCGCGTTTAATAGCATTTGAACCTGCCTCTTCTCTGCAG
chr2	172036468	chr2_172039262_fpi_fpb_fpo_tpi_tpo	CCAGTGCTCGTGTGAGAAGTCTTTCAGCAGATAAAGTGGGTGCACTTTAATTCGGCAGACCCGAATGCTTTTAGATCCCAGCTAGCACCTTATGTCATACTGTGCTCATTTTTCGGGCCGCGTTTAATAGCATTTGAACCTGCCTCTTCTCTGCAG
chr2	172036468	chr2_172039306_fpi_fpb_fpo_tpi_tpo	CCAGTGCTCGTGTGAGAAGTCTTTCAGCAGATAAAGTGGGTGCACTTTAATTCGGCAGACCCGAATGCTTTTTAAGTGTCCAGACCCATACTCTTGTGCTCTAGTGCATTTTTCGGGCCGCGTTTAATAGCATTTGAACCTGCCTCTTCTCTGCAG
chr2	172036468	chr2_172039355_fpi_fpb_fpo_tpi_tpo	CCAGTGCTCGTGTGAGAAGTCTTTCAGCAGATAAAGTGGGTGCACTTTAATTCGGCAGACCCGAATGCTTTGACTTGTATAGGGTAATGAGCAGCTACAACTCCAGGCTTTTTCGGGCCGCGTTTAATAGCATTTGAACCTGCCTCTTCTCTGCAG
chr2	172036468	chr2_172039392_fpi_fpb_fpo_tpi_tpo	CCAGTGCTCGTGTGAGAAGTCTTTCAGCAGATAAAGTGGGTGCACTTTAATTCGGCAGACCCGAATGCTTTCTCAGGGTTACTCCCAGGAAACACTGTGGCTTTTTTCGGGCCGCGTTTAATAGCATTTGAACCTGCCTCTTCTCTGCAG
chr2	172036468	chr2_172039454_fpi_fpb_fpo_tpi_tpo	CCAGTGCTCGTGTGAGAAGTCTTTCAGCAGATAAAGTGGGTGCACTTTAATTCGGCAGACCCGAATGCTTTTGTACAGTTTCCAACATCAAGAAGCACTAGTCCCTGGTTTTTCGGGCCGCGTTTAATAGCATTTGAACCTGCCTCTTCTCTGCAG
chr2	172036468	chr2_172040431_fpi_fpb_fpo_tpi_tpo	CCAGTGCTCGTGTGAGAAGTCTTTCAGCAGATAAAGTGGGTGCACTTTAATTCGGCAGACCCGAATGCTTTGGTGGAGTCGGAAGTAGTATTCTGAAACATGTGGAGGTTTTTCGGGCCGCGTTTAATAGCATTTGAACCTGCCTCTTCTCTGCAG
chr2	172036468	chr2_172040468_fpi_fpb_fpo_tpi_tpo	CCAGTGCTCGTGTGAGAAGTCTTTCAGCAGATAAAGTGGGTGCACTTTAATTCGGCAGACCCGAATGCTTTAAACTACATCAGGAGAGCATTTGCCCCAAGGGTTTTTCGGGCCGCGTTTAATAGCATTTGAACCTGCCTCTTCTCTGCAG
chr2	172036468	chr2_172040500_fpi_fpb_fpo_tpi_tpo	CCAGTGCTCGTGTGAGAAGTCTTTCAGCAGATAAAGTGGGTGCACTTTAATTCGGCAGACCCGAATGCTTTAGCAATAGTGAGAGGATTCCCCACACTCTCTTCGATTTTTCGGGCCGCGTTTAATAGCATTTGAACCTGCCTCTTCTCTGCAG
chr2	172036468	chr2_172040597_fpi_fpb_fpo_tpi_tpo	CCAGTGCTCGTGTGAGAAGTCTTTCAGCAGATAAAGTGGGTGCACTTTAATTCGGCAGACCCGAATGCTTTACTAGAGATATACAGAGTCCTTGTTCAGCGGAGTGGCTTTTTCGGGCCGCGTTTAATAGCATTTGAACCTGCCTCTTCTCTGCAG
chr2	172036468	chr2_172041089_fpi_fpb_fpo_tpi_tpo	CCAGTGCTCGTGTGAGAAGTCTTTCAGCAGATAAAGTGGGTGCACTTTAATTCGGCAGACCCGAATGCTTTTAGCCACAGTATACAAGAACTGAAGGAGTCTGAGGCCTTTTTCGGGCCGCGTTTAATAGCATTTGAACCTGCCTCTTCTCTGCAG
chr2	172036468	chr2_172041506_fpi_fpb_fpo_tpi_tpo	CCAGTGCTCGTGTGAGAAGTCTTTCAGCAGATAAAGTGGGTGCACTTTAATTCGGCAGACCCGAATGCTTTAAGGTGTTGTGTGACCTGTCCGTAAAGGAATTCATGATTTTTCGGGCCGCGTTTAATAGCATTTGAACCTGCCTCTTCTCTGCAG
chr2	172036468	chr2_172041577_fpi_fpb_fpo_tpi_tpo	CCAGTGCTCGTGTGAGAAGTCTTTCAGCAGATAAAGTGGGTGCACTTTAATTCGGCAGACCCGAATGCTTTTTTGTTAGAGACAGGACCCCTAACACTGAAGACTGGTTTTTTCGGGCCGCGTTTAATAGCATTTGAACCTGCCTCTTCTCTGCAG
chr2	172036468	chr2_172042921_fpi_fpb_fpo_tpi_tpo	CCAGTGCTCGTGTGAGAAGTCTTTCAGCAGATAAAGTGGGTGCACTTTAATTCGGCAGACCCGAATGCTTTATGCGTACATGTGTATACACGTATGCGTACCTGTGTTTTTTCGGGCCGCGTTTAATAGCATTTGAACCTGCCTCTTCTCTGCAG
chr2	172036468	chr2_172043280_fpi_fpb_fpo_tpi_tpo	CCAGTGCTCGTGTGAGAAGTCTTTCAGCAGATAAAGTGGGTGCACTTTAATTCGGCAGACCCGAATGCTTTTATTGGAACTTCACTTGGTTTGCACTTCCAACACCTGTTTTTCGGGCCGCGTTTAATAGCATTTGAACCTGCCTCTTCTCTGCAG
chr2	172036468	chr2_172043323_fpi_fpb_fpo_tpi_tpo	CCAGTGCTCGTGTGAGAAGTCTTTCAGCAGATAAAGTGGGTGCACTTTAATTCGGCAGACCCGAATGCTTTTATCCAGTCAGGCACTCCATATTTGGAAGGAAGGAGGTTTTTCGGGCCGCGTTTAATAGCATTTGAACCTGCCTCTTCTCTGCAG
chr2	172036468	chr2_172043362_fpi_fpb_fpo_tpi_tpo	CCAGTGCTCGTGTGAGAAGTCTTTCAGCAGATAAAGTGGGTGCACTTTAATTCGGCAGACCCGAATGCTTTAATATTTGGGGAGAGGAAAGGTAAGAGAGGGGTGAGTTTTTTCGGGCCGCGTTTAATAGCATTTGAACCTGCCTCTTCTCTGCAG
chr2	172036468	chr2_172043399_fpi_fpb_fpo_tpi_tpo	CCAGTGCTCGTGTGAGAAGTCTTTCAGCAGATAAAGTGGGTGCACTTTAATTCGGCAGACCCGAATGCTTTTGGCAGTGATGGAAAGCAAAGTCAACCCCATTTTTCGGGCCGCGTTTAATAGCATTTGAACCTGCCTCTTCTCTGCAG
chr2	172036468	chr2_172043429_fpi_fpb_fpo_tpi_tpo	CCAGTGCTCGTGTGAGAAGTCTTTCAGCAGATAAAGTGGGTGCACTTTAATTCGGCAGACCCGAATGCTTTCTTGGTCACGACTCACTAACCTCCAATGGAGAAAGTTTTTTCGGGCCGCGTTTAATAGCATTTGAACCTGCCTCTTCTCTGCAG
chr2	172036468	chr2_172045108_fpi_fpb_fpo_tpi_tpo	CCAGTGCTCGTGTGAGAAGTCTTTCAGCAGATAAAGTGGGTGCACTTTAATTCGGCAGACCCGAATGCTTTAGGAAGACAAGTTGCAGTGTTTGTGAACAGTTTTGCATTTTTCGGGCCGCGTTTAATAGCATTTGAACCTGCCTCTTCTCTGCAG
chr2	172036468	chr2_172045323_fpi_fpb_fpo_tpi_tpo	CCAGTGCTCGTGTGAGAAGTCTTTCAGCAGATAAAGTGGGTGCACTTTAATTCGGCAGACCCGAATGCTTTATGTGATCCCTTCGTATAAGGGAATGCTCCAAAACCATTTTTCGGGCCGCGTTTAATAGCATTTGAACCTGCCTCTTCTCTGCAG
chr2	172036468	chr2_172045924_fpi_fpb_fpo_tpi_tpo	CCAGTGCTCGTGTGAGAAGTCTTTCAGCAGATAAAGTGGGTGCACTTTAATTCGGCAGACCCGAATGCTTTTTATACATACGATAAGCCTGACCCTACTCTTGGGGCTTTTTTCGGGCCGCGTTTAATAGCATTTGAACCTGCCTCTTCTCTGCAG
chr2	172036468	chr2_172046374_fpi_fpb_fpo_tpi_tpo	CCAGTGCTCGTGTGAGAAGTCTTTCAGCAGATAAAGTGGGTGCACTTTAATTCGGCAGACCCGAATGCTTTATACACACTGAACATTACAGCTTAAGTGTGGGAGGCATTTTTCGGGCCGCGTTTAATAGCATTTGAACCTGCCTCTTCTCTGCAG
chr2	172036468	chr2_172046566_fpi_fpb_fpo_tpi_tpo	CCAGTGCTCGTGTGAGAAGTCTTTCAGCAGATAAAGTGGGTGCACTTTAATTCGGCAGACCCGAATGCTTTAGTTAATTAGAGGAAGTGGAGGTGGTTGCATGCAACATTTTTCGGGCCGCGTTTAATAGCATTTGAACCTGCCTCTTCTCTGCAG
chr2	172036468	chr2_172046938_fpi_fpb_fpo_tpi_tpo	CCAGTGCTCGTGTGAGAAGTCTTTCAGCAGATAAAGTGGGTGCACTTTAATTCGGCAGACCCGAATGCTTTAGGCTATCAGGTTTCCATGGTTACACCTTTCCAAGTTTTTTCGGGCCGCGTTTAATAGCATTTGAACCTGCCTCTTCTCTGCAG
chr2	172036468	chr2_172047056_fpi_fpb_fpo_tpi_tpo	CCAGTGCTCGTGTGAGAAGTCTTTCAGCAGATAAAGTGGGTGCACTTTAATTCGGCAGACCCGAATGCTTTTAGCTGAATTTAATACAGTTCACACGGCGTGCTTTGGTTTTTCGGGCCGCGTTTAATAGCATTTGAACCTGCCTCTTCTCTGCAG
chr2	172036468	chr2_172047118_fpi_fpb_fpo_tpi_tpo	CCAGTGCTCGTGTGAGAAGTCTTTCAGCAGATAAAGTGGGTGCACTTTAATTCGGCAGACCCGAATGCTTTTTGACAGTGATTGAGCATTTCTTATGGAGTGCTTGCCTTTTTCGGGCCGCGTTTAATAGCATTTGAACCTGCCTCTTCTCTGCAG
chr2	172036468	chr2_172047348_fpi_fpb_fpo_tpi_tpo	CCAGTGCTCGTGTGAGAAGTCTTTCAGCAGATAAAGTGGGTGCACTTTAATTCGGCAGACCCGAATGCTTTAACTGAGGTTACCAAGGGCAACGTTAAAGTTTATGGCTTTTTCGGGCCGCGTTTAATAGCATTTGAACCTGCCTCTTCTCTGCAG
chr2	172036468	chr2_172047907_fpi_fpb_fpo_tpi_tpo	CCAGTGCTCGTGTGAGAAGTCTTTCAGCAGATAAAGTGGGTGCACTTTAATTCGGCAGACCCGAATGCTTTAGCCAGGGCCTTTTATGGATGTAGGAAGGAATTTTCCTTTTTCGGGCCGCGTTTAATAGCATTTGAACCTGCCTCTTCTCTGCAG
chr2	172036468	chr2_172047946_fpi_fpb_fpo_tpi_tpo	CCAGTGCTCGTGTGAGAAGTCTTTCAGCAGATAAAGTGGGTGCACTTTAATTCGGCAGACCCGAATGCTTTAGACCTCACCATTAACCATCAGCATACTAGCAAGGGTTTTTCGGGCCGCGTTTAATAGCATTTGAACCTGCCTCTTCTCTGCAG
chr2	172036468	chr2_172047982_fpi_fpb_fpo_tpi_tpo	CCAGTGCTCGTGTGAGAAGTCTTTCAGCAGATAAAGTGGGTGCACTTTAATTCGGCAGACCCGAATGCTTTCCCAGCAGGAACTCTCAGGAAAACATCAAAATTAGGCTTTTTCGGGCCGCGTTTAATAGCATTTGAACCTGCCTCTTCTCTGCAG
chr2	172036468	chr2_172048019_fpi_fpb_fpo_tpi_tpo	CCAGTGCTCGTGTGAGAAGTCTTTCAGCAGATAAAGTGGGTGCACTTTAATTCGGCAGACCCGAATGCTTTTGTCCGTAATTCATCCTACTGAGTGTGAGCCTTCTCTTTTTTCGGGCCGCGTTTAATAGCATTTGAACCTGCCTCTTCTCTGCAG
chr2	172036468	chr2_172048093_fpi_fpb_fpo_tpi_tpo	CCAGTGCTCGTGTGAGAAGTCTTTCAGCAGATAAAGTGGGTGCACTTTAATTCGGCAGACCCGAATGCTTTAGTGTTTCTACATCTGCAGTCTCATTTGGGGTTCAGGTTTTTCGGGCCGCGTTTAATAGCATTTGAACCTGCCTCTTCTCTGCAG
chr2	172036468	chr2_172048130_fpi_fpb_fpo_tpi_tpo	CCAGTGCTCGTGTGAGAAGTCTTTCAGCAGATAAAGTGGGTGCACTTTAATTCGGCAGACCCGAATGCTTTTTGGCCCTGTGATGGAGTGAGGAGAGGCCCTTTTTCGGGCCGCGTTTAATAGCATTTGAACCTGCCTCTTCTCTGCAG
chr2	172036468	chr2_172048160_fpi_fpb_fpo_tpi_tpo	CCAGTGCTCGTGTGAGAAGTCTTTCAGCAGATAAAGTGGGTGCACTTTAATTCGGCAGACCCGAATGCTTTAGTGCTTTGGATGGTGTCACTTTTAAGTAGCAGCTCTTTTTTCGGGCCGCGTTTAATAGCATTTGAACCTGCCTCTTCTCTGCAG
chr2	172036468	chr2_172049726_fpi_fpb_fpo_tpi_tpo	CCAGTGCTCGTGTGAGAAGTCTTTCAGCAGATAAAGTGGGTGCACTTTAATTCGGCAGACCCGAATGCTTTACTCCTTGATGAGTGATCTTGGCTTCTGTTGTCTTGATTTTTCGGGCCGCGTTTAATAGCATTTGAACCTGCCTCTTCTCTGCAG
chr2	172036468	chr2_172049857_fpi_fpb_fpo_tpi_tpo	CCAGTGCTCGTGTGAGAAGTCTTTCAGCAGATAAAGTGGGTGCACTTTAATTCGGCAGACCCGAATGCTTTCTACCGATTTACCACTCCTATTGACTGGTTACAGGGCTTTTTCGGGCCGCGTTTAATAGCATTTGAACCTGCCTCTTCTCTGCAG
chr2	172036468	chr2_172050070_fpi_fpb_fpo_tpi_tpo	CCAGTGCTCGTGTGAGAAGTCTTTCAGCAGATAAAGTGGGTGCACTTTAATTCGGCAGACCCGAATGCTTTGGTCAAAGCTCTGAGCTATTTCATCCCAATGGTTTGCTTTTTCGGGCCGCGTTTAATAGCATTTGAACCTGCCTCTTCTCTGCAG
chr2	172036468	chr2_172050152_fpi_fpb_fpo_tpi_tpo	CCAGTGCTCGTGTGAGAAGTCTTTCAGCAGATAAAGTGGGTGCACTTTAATTCGGCAGACCCGAATGCTTTAAGAAAGACATCCAGCAATATACCTAGGGCATGCTGTTTTTTCGGGCCGCGTTTAATAGCATTTGAACCTGCCTCTTCTCTGCAG
chr2	172036468	chr2_172050614_fpi_fpb_fpo_tpi_tpo	CCAGTGCTCGTGTGAGAAGTCTTTCAGCAGATAAAGTGGGTGCACTTTAATTCGGCAGACCCGAATGCTTTACTTTGGAAGGTTGAAATTTGCCAGATGTTCTGTGCTTTTTTCGGGCCGCGTTTAATAGCATTTGAACCTGCCTCTTCTCTGCAG
chr2	172036468	chr2_172050651_fpi_fpb_fpo_tpi_tpo	CCAGTGCTCGTGTGAGAAGTCTTTCAGCAGATAAAGTGGGTGCACTTTAATTCGGCAGACCCGAATGCTTTAACCTAGAAGTGTGCATTCCCTGGGTAGCAGGTTTTTCGGGCCGCGTTTAATAGCATTTGAACCTGCCTCTTCTCTGCAG
chr2	172036468	chr2_172051199_fpi_fpb_fpo_tpi_tpo	CCAGTGCTCGTGTGAGAAGTCTTTCAGCAGATAAAGTGGGTGCACTTTAATTCGGCAGACCCGAATGCTTTACTTGAGTTCTGACTATAATCTTTGGCACCCTTCCCCTTTTTCGGGCCGCGTTTAATAGCATTTGAACCTGCCTCTTCTCTGCAG
chr2	172036468	chr2_172051378_fpi_fpb_fpo_tpi_tpo	CCAGTGCTCGTGTGAGAAGTCTTTCAGCAGATAAAGTGGGTGCACTTTAATTCGGCAGACCCGAATGCTTTTCTTGTTTTAAATACAGATGCCTGTGTGCTGGTGGTGTTTTTCGGGCCGCGTTTAATAGCATTTGAACCTGCCTCTTCTCTGCAG
chr2	172036468	chr2_172051558_fpi_fpb_fpo_tpi_tpo	CCAGTGCTCGTGTGAGAAGTCTTTCAGCAGATAAAGTGGGTGCACTTTAATTCGGCAGACCCGAATGCTTTTATAGTATAGCGCCAACTTCCTGATTAGGCCTTGGGGTTTTTCGGGCCGCGTTTAATAGCATTTGAACCTGCCTCTTCTCTGCAG
chr2	172036468	chr2_172051595_fpi_fpb_fpo_tpi_tpo	CCAGTGCTCGTGTGAGAAGTCTTTCAGCAGATAAAGTGGGTGCACTTTAATTCGGCAGACCCGAATGCTTTAAGGTCACGTTTTGCAGTGACCTGGGCACCTTTTTCGGGCCGCGTTTAATAGCATTTGAACCTGCCTCTTCTCTGCAG
chr2	172036468	chr2_172051633_fpi_fpb_fpo_tpi_tpo	CCAGTGCTCGTGTGAGAAGTCTTTCAGCAGATAAAGTGGGTGCACTTTAATTCGGCAGACCCGAATGCTTTATGTTGTTATTATTGGAAGAGGGTACCCTCAGGCTGCTTTTTCGGGCCGCGTTTAATAGCATTTGAACCTGCCTCTTCTCTGCAG
chr2	172036468	chr2_172051670_fpi_fpb_fpo_tpi_tpo	CCAGTGCTCGTGTGAGAAGTCTTTCAGCAGATAAAGTGGGTGCACTTTAATTCGGCAGACCCGAATGCTTTTGCCCTTCCTCTCCCCAGAAGCGCTCTGTGTTTTTCGGGCCGCGTTTAATAGCATTTGAACCTGCCTCTTCTCTGCAG
chr2	172036468	chr2_172051707_fpi_fpb_fpo_tpi_tpo	CCAGTGCTCGTGTGAGAAGTCTTTCAGCAGATAAAGTGGGTGCACTTTAATTCGGCAGACCCGAATGCTTTTTCCAGTTCATCTTTTCTAGAACCAAGACTCCCAGGCTTTTTCGGGCCGCGTTTAATAGCATTTGAACCTGCCTCTTCTCTGCAG
chr2	172036468	chr2_172052122_fpi_fpb_fpo_tpi_tpo	CCAGTGCTCGTGTGAGAAGTCTTTCAGCAGATAAAGTGGGTGCACTTTAATTCGGCAGACCCGAATGCTTTAAAATGAGCTGTTTTCCAACACCTGCATACCAACTGGTTTTTCGGGCCGCGTTTAATAGCATTTGAACCTGCCTCTTCTCTGCAG
chr2	172036468	chr2_172052188_fpi_fpb_fpo_tpi_tpo	CCAGTGCTCGTGTGAGAAGTCTTTCAGCAGATAAAGTGGGTGCACTTTAATTCGGCAGACCCGAATGCTTTATAAACACTGTGGCTTTATCATCCAGAGGCTGTTGCCTTTTTCGGGCCGCGTTTAATAGCATTTGAACCTGCCTCTTCTCTGCAG
chr2	172036468	chr2_172052292_fpi_fpb_fpo_tpi_tpo	CCAGTGCTCGTGTGAGAAGTCTTTCAGCAGATAAAGTGGGTGCACTTTAATTCGGCAGACCCGAATGCTTTGTAATGGCATCTTAGCTTGAAATCCAGGAAGCAGTGGTTTTTCGGGCCGCGTTTAATAGCATTTGAACCTGCCTCTTCTCTGCAG
chr2	172036468	chr2_172052329_fpi_fpb_fpo_tpi_tpo	CCAGTGCTCGTGTGAGAAGTCTTTCAGCAGATAAAGTGGGTGCACTTTAATTCGGCAGACCCGAATGCTTTTGTATGGTGTCCATATCCACGATTTCCTGCATTGGATTTTTCGGGCCGCGTTTAATAGCATTTGAACCTGCCTCTTCTCTGCAG
chr2	172036468	chr2_172052367_fpi_fpb_fpo_tpi_tpo	CCAGTGCTCGTGTGAGAAGTCTTTCAGCAGATAAAGTGGGTGCACTTTAATTCGGCAGACCCGAATGCTTTAAAAGTGTGGAAAGCATCTGGGGAAAAGGAGGCTTTTTCGGGCCGCGTTTAATAGCATTTGAACCTGCCTCTTCTCTGCAG
chr2	172036468	chr2_172052454_fpi_fpb_fpo_tpi_tpo	CCAGTGCTCGTGTGAGAAGTCTTTCAGCAGATAAAGTGGGTGCACTTTAATTCGGCAGACCCGAATGCTTTAGATTTCAAAATAGAGCCTGCCCTTTGACTGTCTCCATTTTTCGGGCCGCGTTTAATAGCATTTGAACCTGCCTCTTCTCTGCAG
chr2	172036468	chr2_172052530_fpi_fpb_fpo_tpi_tpo	CCAGTGCTCGTGTGAGAAGTCTTTCAGCAGATAAAGTGGGTGCACTTTAATTCGGCAGACCCGAATGCTTTAGCAGTTAACCCCTGGAAGGAAGGGGCTGATTTTTCGGGCCGCGTTTAATAGCATTTGAACCTGCCTCTTCTCTGCAG
chr2	172036468	chr2_172052560_fpi_fpb_fpo_tpi_tpo	CCAGTGCTCGTGTGAGAAGTCTTTCAGCAGATAAAGTGGGTGCACTTTAATTCGGCAGACCCGAATGCTTTTGGTATGGCCAGCTTGGCTTCCCAGGCATGTTTTTCGGGCCGCGTTTAATAGCATTTGAACCTGCCTCTTCTCTGCAG
chr2	172036468	chr2_172052590_fpi_fpb_fpo_tpi_tpo	CCAGTGCTCGTGTGAGAAGTCTTTCAGCAGATAAAGTGGGTGCACTTTAATTCGGCAGACCCGAATGCTTTTCCATGGGAATGAATAAACCACTGTTTGGAGAAGCCCTTTTTCGGGCCGCGTTTAATAGCATTTGAACCTGCCTCTTCTCTGCAG
chr2	172036468	chr2_172052837_fpi_fpb_fpo_tpi_tpo	CCAGTGCTCGTGTGAGAAGTCTTTCAGCAGATAAAGTGGGTGCACTTTAATTCGGCAGACCCGAATGCTTTTGTTTAGTTTCAAGGGCTCTTGTCCTTTAGCTTTGCCTTTTTCGGGCCGCGTTTAATAGCATTTGAACCTGCCTCTTCTCTGCAG
chr2	172036468	chr2_172052874_fpi_fpb_fpo_tpi_tpo	CCAGTGCTCGTGTGAGAAGTCTTTCAGCAGATAAAGTGGGTGCACTTTAATTCGGCAGACCCGAATGCTTTCAATCAGTATCTGCTTCAGCCTGGGGCATTCCTTTTTCGGGCCGCGTTTAATAGCATTTGAACCTGCCTCTTCTCTGCAG
chr2	172036468	chr2_172052976_fpi_fpb_fpo_tpi_tpo	CCAGTGCTCGTGTGAGAAGTCTTTCAGCAGATAAAGTGGGTGCACTTTAATTCGGCAGACCCGAATGCTTTTTCTGCTTTATAGTTGCCTTGAGATGGGAAGGAACCTTTTTTCGGGCCGCGTTTAATAGCATTTGAACCTGCCTCTTCTCTGCAG
chr2	172036468	chr2_172053173_fpi_fpb_fpo_tpi_tpo	CCAGTGCTCGTGTGAGAAGTCTTTCAGCAGATAAAGTGGGTGCACTTTAATTCGGCAGACCCGAATGCTTTATAAGGCATGGATGCATTTGCAGTGTTCTCATGGACTTTTTCGGGCCGCGTTTAATAGCATTTGAACCTGCCTCTTCTCTGCAG
chr2	172036468	chr2_172053209_fpi_fpb_fpo_tpi_tpo	CCAGTGCTCGTGTGAGAAGTCTTTCAGCAGATAAAGTGGGTGCACTTTAATTCGGCAGACCCGAATGCTTTTTGAAGCACACAGCGCTGTAAGAGCCTGTGTTTTTCGGGCCGCGTTTAATAGCATTTGAACCTGCCTCTTCTCTGCAG
chr2	172036468	chr2_172053321_fpi_fpb_fpo_tpi_tpo	CCAGTGCTCGTGTGAGAAGTCTTTCAGCAGATAAAGTGGGTGCACTTTAATTCGGCAGACCCGAATGCTTTATGCTATAGTCCCTTCTGAGCTTACTGTAGGAGGCATTTTTCGGGCCGCGTTTAATAGCATTTGAACCTGCCTCTTCTCTGCAG
chr2	172036468	chr2_172053556_fpi_fpb_fpo_tpi_tpo	CCAGTGCTCGTGTGAGAAGTCTTTCAGCAGATAAAGTGGGTGCACTTTAATTCGGCAGACCCGAATGCTTTCTGGCAGGCATTCCTCTCTTCATCCAAAATAATTGCCTTTTTCGGGCCGCGTTTAATAGCATTTGAACCTGCCTCTTCTCTGCAG
chr2	172036468	chr2_172053804_fpi_fpb_fpo_tpi_tpo	CCAGTGCTCGTGTGAGAAGTCTTTCAGCAGATAAAGTGGGTGCACTTTAATTCGGCAGACCCGAATGCTTTATACCTCTGCAGTGTAACGTAACTGAGGATTGATGGCTTTTTCGGGCCGCGTTTAATAGCATTTGAACCTGCCTCTTCTCTGCAG
chr2	172036468	chr2_172053841_fpi_fpb_fpo_tpi_tpo	CCAGTGCTCGTGTGAGAAGTCTTTCAGCAGATAAAGTGGGTGCACTTTAATTCGGCAGACCCGAATGCTTTACACTGCAGGGTGAAAGTGCTTCCCTGGAATTTTTCGGGCCGCGTTTAATAGCATTTGAACCTGCCTCTTCTCTGCAG
chr2	172036468	chr2_172054059_fpi_fpb_fpo_tpi_tpo	CCAGTGCTCGTGTGAGAAGTCTTTCAGCAGATAAAGTGGGTGCACTTTAATTCGGCAGACCCGAATGCTTTAAGGGTCATTAGTAAAGGTGCACATGAAAACCCAGGGTTTTTCGGGCCGCGTTTAATAGCATTTGAACCTGCCTCTTCTCTGCAG
chr2	172036468	chr2_172054174_fpi_fpb_fpo_tpi_tpo	CCAGTGCTCGTGTGAGAAGTCTTTCAGCAGATAAAGTGGGTGCACTTTAATTCGGCAGACCCGAATGCTTTAAGAGGCCAATAAATATAGGGCATGTTGTGTGCAGCTTTTTCGGGCCGCGTTTAATAGCATTTGAACCTGCCTCTTCTCTGCAG
chr2	172036468	chr2_172054715_fpi_fpb_fpo_tpi_tpo	CCAGTGCTCGTGTGAGAAGTCTTTCAGCAGATAAAGTGGGTGCACTTTAATTCGGCAGACCCGAATGCTTTAAAATGTGCTGCAGGATCCAGAGGACATAGAGCATTTTTCGGGCCGCGTTTAATAGCATTTGAACCTGCCTCTTCTCTGCAG
chr2	172036468	chr2_172054750_fpi_fpb_fpo_tpi_tpo	CCAGTGCTCGTGTGAGAAGTCTTTCAGCAGATAAAGTGGGTGCACTTTAATTCGGCAGACCCGAATGCTTTTTTCAAGAGATGTTCAGACTGCACAGTGTGCTCTTCCTTTTTCGGGCCGCGTTTAATAGCATTTGAACCTGCCTCTTCTCTGCAG
chr2	172036468	chr2_172054788_fpi_fpb_fpo_tpi_tpo	CCAGTGCTCGTGTGAGAAGTCTTTCAGCAGATAAAGTGGGTGCACTTTAATTCGGCAGACCCGAATGCTTTTGGAGTGCAGGAAGAAGTTGCCTATAATTTTCAGCGTTTTTTCGGGCCGCGTTTAATAGCATTTGAACCTGCCTCTTCTCTGCAG
chr2	172036468	chr2_172055018_fpi_fpb_fpo_tpi_tpo	CCAGTGCTCGTGTGAGAAGTCTTTCAGCAGATAAAGTGGGTGCACTTTAATTCGGCAGACCCGAATGCTTTTAGTATAAAGCAACTCCTCACTGTTCTGGGCTCTCCTTTTTTCGGGCCGCGTTTAATAGCATTTGAACCTGCCTCTTCTCTGCAG
chr2	172036468	chr2_172055055_fpi_fpb_fpo_tpi_tpo	CCAGTGCTCGTGTGAGAAGTCTTTCAGCAGATAAAGTGGGTGCACTTTAATTCGGCAGACCCGAATGCTTTACTCCCCTGAGGTTTCTGGTGATTTCCCACTTTTTTCGGGCCGCGTTTAATAGCATTTGAACCTGCCTCTTCTCTGCAG
chr2	172036468	chr2_172055137_fpi_fpb_fpo_tpi_tpo	CCAGTGCTCGTGTGAGAAGTCTTTCAGCAGATAAAGTGGGTGCACTTTAATTCGGCAGACCCGAATGCTTTACACACCTGAGTCTTGTTTCCCCAAATAGCTTTACCATTTTTCGGGCCGCGTTTAATAGCATTTGAACCTGCCTCTTCTCTGCAG
chr2	172036468	chr2_172055176_fpi_fpb_fpo_tpi_tpo	CCAGTGCTCGTGTGAGAAGTCTTTCAGCAGATAAAGTGGGTGCACTTTAATTCGGCAGACCCGAATGCTTTACACCGTGTGCAGTGAATCCTGAATGAATGATAGTGTTTTTTCGGGCCGCGTTTAATAGCATTTGAACCTGCCTCTTCTCTGCAG
chr2	172036468	chr2_172055213_fpi_fpb_fpo_tpi_tpo	CCAGTGCTCGTGTGAGAAGTCTTTCAGCAGATAAAGTGGGTGCACTTTAATTCGGCAGACCCGAATGCTTTGTGGGAGACGGAGGGACTATTTCTGTCTCTGAAGATTTTTCGGGCCGCGTTTAATAGCATTTGAACCTGCCTCTTCTCTGCAG
chr2	172036468	chr2_172055390_fpi_fpb_fpo_tpi_tpo	CCAGTGCTCGTGTGAGAAGTCTTTCAGCAGATAAAGTGGGTGCACTTTAATTCGGCAGACCCGAATGCTTTAGTTACTGTAGTTCGGGTATCCTTTCTGTGACCCTGATTTTTCGGGCCGCGTTTAATAGCATTTGAACCTGCCTCTTCTCTGCAG
chr2	172036468	chr2_172055486_fpi_fpb_fpo_tpi_tpo	CCAGTGCTCGTGTGAGAAGTCTTTCAGCAGATAAAGTGGGTGCACTTTAATTCGGCAGACCCGAATGCTTTTATTTGTATTGTGATAAACAAAGTTGAGGGCCCGCCCTTTTTCGGGCCGCGTTTAATAGCATTTGAACCTGCCTCTTCTCTGCAG
chr2	172036468	chr2_172055523_fpi_fpb_fpo_tpi_tpo	CCAGTGCTCGTGTGAGAAGTCTTTCAGCAGATAAAGTGGGTGCACTTTAATTCGGCAGACCCGAATGCTTTCTCTTTCTTTGCCAGGCTAGTTGGAGGACCATTATCTTTTTTCGGGCCGCGTTTAATAGCATTTGAACCTGCCTCTTCTCTGCAG
chr2	172036468	chr2_172055565_fpi_fpb_fpo_tpi_tpo	CCAGTGCTCGTGTGAGAAGTCTTTCAGCAGATAAAGTGGGTGCACTTTAATTCGGCAGACCCGAATGCTTTAGGTACCATGACTTATGCCCATTTCTTCATTTCCCCTTTTTTCGGGCCGCGTTTAATAGCATTTGAACCTGCCTCTTCTCTGCAG
chr2	172036468	chr2_172055670_fpi_fpb_fpo_tpi_tpo	CCAGTGCTCGTGTGAGAAGTCTTTCAGCAGATAAAGTGGGTGCACTTTAATTCGGCAGACCCGAATGCTTTACACAGTATGGCACCTTATTATCCTGTTGCCTTGTGATTTTTCGGGCCGCGTTTAATAGCATTTGAACCTGCCTCTTCTCTGCAG
chr2	172036468	chr2_172055814_fpi_fpb_fpo_tpi_tpo	CCAGTGCTCGTGTGAGAAGTCTTTCAGCAGATAAAGTGGGTGCACTTTAATTCGGCAGACCCGAATGCTTTTGTCAACAGATTGGATATGTTCAGGCTGTGTTCCTGATTTTTCGGGCCGCGTTTAATAGCATTTGAACCTGCCTCTTCTCTGCAG
chr2	172036468	chr2_172055851_fpi_fpb_fpo_tpi_tpo	CCAGTGCTCGTGTGAGAAGTCTTTCAGCAGATAAAGTGGGTGCACTTTAATTCGGCAGACCCGAATGCTTTCGTTTCGAATTTTACCATCCAGTCATGTGTGGGTGTTTTTTCGGGCCGCGTTTAATAGCATTTGAACCTGCCTCTTCTCTGCAG
chr2	172036468	chr2_172055887_fpi_fpb_fpo_tpi_tpo	CCAGTGCTCGTGTGAGAAGTCTTTCAGCAGATAAAGTGGGTGCACTTTAATTCGGCAGACCCGAATGCTTTGTCTGCATCTTTTCGGCAGTGAGGCTGTCATTTTTCGGGCCGCGTTTAATAGCATTTGAACCTGCCTCTTCTCTGCAG
chr2	172036468	chr2_172055917_fpi_fpb_fpo_tpi_tpo	CCAGTGCTCGTGTGAGAAGTCTTTCAGCAGATAAAGTGGGTGCACTTTAATTCGGCAGACCCGAATGCTTTTTTGGCAGGACAGGTACCTTGGCAACACTGTTTTTCGGGCCGCGTTTAATAGCATTTGAACCTGCCTCTTCTCTGCAG
chr2	172036468	chr2_172055964_fpi_fpb_fpo_tpi_tpo	CCAGTGCTCGTGTGAGAAGTCTTTCAGCAGATAAAGTGGGTGCACTTTAATTCGGCAGACCCGAATGCTTTTGTCTCAAAAGCCTCATCCAGATATCTAGTGGAGGCCTTTTTCGGGCCGCGTTTAATAGCATTTGAACCTGCCTCTTCTCTGCAG
chr2	172036468	chr2_172056139_fpi_fpb_fpo_tpi_tpo	CCAGTGCTCGTGTGAGAAGTCTTTCAGCAGATAAAGTGGGTGCACTTTAATTCGGCAGACCCGAATGCTTTATTGATCAGAGGCTACATCTTCCCATTTCCTGGGATGTTTTTCGGGCCGCGTTTAATAGCATTTGAACCTGCCTCTTCTCTGCAG
chr2	172036468	chr2_172056176_fpi_fpb_fpo_tpi_tpo	CCAGTGCTCGTGTGAGAAGTCTTTCAGCAGATAAAGTGGGTGCACTTTAATTCGGCAGACCCGAATGCTTTTAGCATGACAATCAGATGGTGCTGAATGAAGGCACATTTTTCGGGCCGCGTTTAATAGCATTTGAACCTGCCTCTTCTCTGCAG
chr2	172036468	chr2_172056850_fpi_fpb_fpo_tpi_tpo	CCAGTGCTCGTGTGAGAAGTCTTTCAGCAGATAAAGTGGGTGCACTTTAATTCGGCAGACCCGAATGCTTTAGCTCATGCTGTTGTCACTACCATAGTGCCTCCTTTTTCGGGCCGCGTTTAATAGCATTTGAACCTGCCTCTTCTCTGCAG
chr2	172036468	chr2_172057019_fpi_fpb_fpo_tpi_tpo	CCAGTGCTCGTGTGAGAAGTCTTTCAGCAGATAAAGTGGGTGCACTTTAATTCGGCAGACCCGAATGCTTTAAAACACACTAGCGAATAGAACTCATAGAGCCCCTGCTTTTTCGGGCCGCGTTTAATAGCATTTGAACCTGCCTCTTCTCTGCAG
chr2	172036468	chr2_172057056_fpi_fpb_fpo_tpi_tpo	CCAGTGCTCGTGTGAGAAGTCTTTCAGCAGATAAAGTGGGTGCACTTTAATTCGGCAGACCCGAATGCTTTACACTGCTGAGAGGCAACTGGAATGGCAGATTTTTCGGGCCGCGTTTAATAGCATTTGAACCTGCCTCTTCTCTGCAG
chr2	172036468	chr2_172057349_fpi_fpb_fpo_tpi_tpo	CCAGTGCTCGTGTGAGAAGTCTTTCAGCAGATAAAGTGGGTGCACTTTAATTCGGCAGACCCGAATGCTTTAAACACTTGTGAGTTTGTGTCTTGTATGTGGTCCTGCTTTTTCGGGCCGCGTTTAATAGCATTTGAACCTGCCTCTTCTCTGCAG
chr2	172036468	chr2_172057393_fpi_fpb_fpo_tpi_tpo	CCAGTGCTCGTGTGAGAAGTCTTTCAGCAGATAAAGTGGGTGCACTTTAATTCGGCAGACCCGAATGCTTTTGCAATTAGGGAGGTGGAATCATAGATTGAGTCCACCTTTTTCGGGCCGCGTTTAATAGCATTTGAACCTGCCTCTTCTCTGCAG
chr2	172036468	chr2_172058817_fpi_fpb_fpo_tpi_tpo	CCAGTGCTCGTGTGAGAAGTCTTTCAGCAGATAAAGTGGGTGCACTTTAATTCGGCAGACCCGAATGCTTTAGTGAAACCTATCACCCTGAATCACTGATCATTGCGGTTTTTCGGGCCGCGTTTAATAGCATTTGAACCTGCCTCTTCTCTGCAG
chr2	172036468	chr2_172058855_fpi_fpb_fpo_tpi_tpo	CCAGTGCTCGTGTGAGAAGTCTTTCAGCAGATAAAGTGGGTGCACTTTAATTCGGCAGACCCGAATGCTTTTTGTTTGCATCAGTGCCTTTCCCCAAGTCAATTAGAGTTTTTCGGGCCGCGTTTAATAGCATTTGAACCTGCCTCTTCTCTGCAG
chr2	172036468	chr2_172058894_fpi_fpb_fpo_tpi_tpo	CCAGTGCTCGTGTGAGAAGTCTTTCAGCAGATAAAGTGGGTGCACTTTAATTCGGCAGACCCGAATGCTTTCCAGAGTTTTGAAGCCAGTACTTACCTGCAATTCACGTTTTTCGGGCCGCGTTTAATAGCATTTGAACCTGCCTCTTCTCTGCAG
chr2	172036468	chr2_172061020_fpi_fpb_fpo_tpi_tpo	CCAGTGCTCGTGTGAGAAGTCTTTCAGCAGATAAAGTGGGTGCACTTTAATTCGGCAGACCCGAATGCTTTTAATGCCTCACTGCACGTGAACTTAACACAGAGTAGTTTTTTCGGGCCGCGTTTAATAGCATTTGAACCTGCCTCTTCTCTGCAG
chr2	172036468	chr2_172061073_fpi_fpb_fpo_tpi_tpo	CCAGTGCTCGTGTGAGAAGTCTTTCAGCAGATAAAGTGGGTGCACTTTAATTCGGCAGACCCGAATGCTTTAAAAGTGCAGCTGGCAATTTGTCCGTGATTCTTGATTTTTCGGGCCGCGTTTAATAGCATTTGAACCTGCCTCTTCTCTGCAG
chr2	172036468	chr2_172061115_fpi_fpb_fpo_tpi_tpo	CCAGTGCTCGTGTGAGAAGTCTTTCAGCAGATAAAGTGGGTGCACTTTAATTCGGCAGACCCGAATGCTTTCGGCTTTACAGAGTATAAAGCCATCAAAACAGTGCCCTTTTTCGGGCCGCGTTTAATAGCATTTGAACCTGCCTCTTCTCTGCAG
chr2	172036468	chr2_172061152_fpi_fpb_fpo_tpi_tpo	CCAGTGCTCGTGTGAGAAGTCTTTCAGCAGATAAAGTGGGTGCACTTTAATTCGGCAGACCCGAATGCTTTTGAATCTAGGGTCGTCTTGGACATTGCCACATAAGGTTTTTCGGGCCGCGTTTAATAGCATTTGAACCTGCCTCTTCTCTGCAG
chr2	172036468	chr2_172061248_fpi_fpb_fpo_tpi_tpo	CCAGTGCTCGTGTGAGAAGTCTTTCAGCAGATAAAGTGGGTGCACTTTAATTCGGCAGACCCGAATGCTTTTGTTTCCCGTTAGAGTAGAGTTTTCCATTGTCACGCATTTTTCGGGCCGCGTTTAATAGCATTTGAACCTGCCTCTTCTCTGCAG
chr2	172036468	chr2_172061418_fpi_fpb_fpo_tpi_tpo	CCAGTGCTCGTGTGAGAAGTCTTTCAGCAGATAAAGTGGGTGCACTTTAATTCGGCAGACCCGAATGCTTTAGACAACACCACAACATCTTAAAGTGGAGGACTGTGTTTTTTCGGGCCGCGTTTAATAGCATTTGAACCTGCCTCTTCTCTGCAG
chr2	172036468	chr2_172061599_fpi_fpb_fpo_tpi_tpo	CCAGTGCTCGTGTGAGAAGTCTTTCAGCAGATAAAGTGGGTGCACTTTAATTCGGCAGACCCGAATGCTTTATTTCACACAGTATAGTTTTGCCGGCTGCAGTTTCTTTTTTTCGGGCCGCGTTTAATAGCATTTGAACCTGCCTCTTCTCTGCAG
chr2	172036468	chr2_172061636_fpi_fpb_fpo_tpi_tpo	CCAGTGCTCGTGTGAGAAGTCTTTCAGCAGATAAAGTGGGTGCACTTTAATTCGGCAGACCCGAATGCTTTCAGCTCATCCGGTTCCTAAGGTACTGTATTGCCTTTTTTCGGGCCGCGTTTAATAGCATTTGAACCTGCCTCTTCTCTGCAG
chr2	172036468	chr2_172062186_fpi_fpb_fpo_tpi_tpo	CCAGTGCTCGTGTGAGAAGTCTTTCAGCAGATAAAGTGGGTGCACTTTAATTCGGCAGACCCGAATGCTTTTTCAAAATGCAATATAAAGGGAGTGTGCGAGTGAGCCTTTTTCGGGCCGCGTTTAATAGCATTTGAACCTGCCTCTTCTCTGCAG
chr2	172036468	chr2_172062328_fpi_fpb_fpo_tpi_tpo	CCAGTGCTCGTGTGAGAAGTCTTTCAGCAGATAAAGTGGGTGCACTTTAATTCGGCAGACCCGAATGCTTTTTATACTTCTGAAGGTGAGTGGCCCACTTTTATGGCATTTTTCGGGCCGCGTTTAATAGCATTTGAACCTGCCTCTTCTCTGCAG
chr2	172036468	chr2_172062365_fpi_fpb_fpo_tpi_tpo	CCAGTGCTCGTGTGAGAAGTCTTTCAGCAGATAAAGTGGGTGCACTTTAATTCGGCAGACCCGAATGCTTTAAGGCCAGTGACACAGAAGGGCCACCAGGATTTTTCGGGCCGCGTTTAATAGCATTTGAACCTGCCTCTTCTCTGCAG
chr2	172036468	chr2_172062395_fpi_fpb_fpo_tpi_tpo	CCAGTGCTCGTGTGAGAAGTCTTTCAGCAGATAAAGTGGGTGCACTTTAATTCGGCAGACCCGAATGCTTTTGTATCCCCTGGCCTGGCCATCACAGTGAGTTTTTCGGGCCGCGTTTAATAGCATTTGAACCTGCCTCTTCTCTGCAG
chr2	172036468	chr2_172062547_fpi_fpb_fpo_tpi_tpo	CCAGTGCTCGTGTGAGAAGTCTTTCAGCAGATAAAGTGGGTGCACTTTAATTCGGCAGACCCGAATGCTTTCAACAGCCCTTCTGCCTGCAAGTTATAACCTTGCTTTTTCGGGCCGCGTTTAATAGCATTTGAACCTGCCTCTTCTCTGCAG
chr2	172036468	chr2_172062623_fpi_fpb_fpo_tpi_tpo	CCAGTGCTCGTGTGAGAAGTCTTTCAGCAGATAAAGTGGGTGCACTTTAATTCGGCAGACCCGAATGCTTTGGGGAGACCTGGTGAGCATTTGTGGGCATTTTTTTCGGGCCGCGTTTAATAGCATTTGAACCTGCCTCTTCTCTGCAG
chr2	172036468	chr2_172062653_fpi_fpb_fpo_tpi_tpo	CCAGTGCTCGTGTGAGAAGTCTTTCAGCAGATAAAGTGGGTGCACTTTAATTCGGCAGACCCGAATGCTTTTGTGGTGTAGCTGTGGGAGAGTAGATGTTCCTCTTTTTTCGGGCCGCGTTTAATAGCATTTGAACCTGCCTCTTCTCTGCAG
chr2	172036468	chr2_172062687_fpi_fpb_fpo_tpi_tpo	CCAGTGCTCGTGTGAGAAGTCTTTCAGCAGATAAAGTGGGTGCACTTTAATTCGGCAGACCCGAATGCTTTGGAGCTCAGCTGTGGCAAACCAGGCAGTAGTTTTTCGGGCCGCGTTTAATAGCATTTGAACCTGCCTCTTCTCTGCAG
chr2	172036468	chr2_172062718_fpi_fpb_fpo_tpi_tpo	CCAGTGCTCGTGTGAGAAGTCTTTCAGCAGATAAAGTGGGTGCACTTTAATTCGGCAGACCCGAATGCTTTGTTACCTGTATCAGAAAACCCATCTGAACAGGGGAGCTTTTTCGGGCCGCGTTTAATAGCATTTGAACCTGCCTCTTCTCTGCAG
chr2	172036468	chr2_172062755_fpi_fpb_fpo_tpi_tpo	CCAGTGCTCGTGTGAGAAGTCTTTCAGCAGATAAAGTGGGTGCACTTTAATTCGGCAGACCCGAATGCTTTAAGTGAAGACCCGTAACTCCTGCAGGACAGGTTTTTCGGGCCGCGTTTAATAGCATTTGAACCTGCCTCTTCTCTGCAG
chr2	172036468	chr2_172062786_fpi_fpb_fpo_tpi_tpo	CCAGTGCTCGTGTGAGAAGTCTTTCAGCAGATAAAGTGGGTGCACTTTAATTCGGCAGACCCGAATGCTTTCTTCACAAAGAAGAGAGCCCTAACCTCAGCCCTTTTTTCGGGCCGCGTTTAATAGCATTTGAACCTGCCTCTTCTCTGCAG
chr2	172036468	chr2_172063048_fpi_fpb_fpo_tpi_tpo	CCAGTGCTCGTGTGAGAAGTCTTTCAGCAGATAAAGTGGGTGCACTTTAATTCGGCAGACCCGAATGCTTTCAAAAGTGATCAGGGTTGCACGTCTTGAGTTTTGGGTTTTTCGGGCCGCGTTTAATAGCATTTGAACCTGCCTCTTCTCTGCAG
chr2	172036468	chr2_172063381_fpi_fpb_fpo_tpi_tpo	CCAGTGCTCGTGTGAGAAGTCTTTCAGCAGATAAAGTGGGTGCACTTTAATTCGGCAGACCCGAATGCTTTTCAATGGTGAATATGCTTCTAACTGGGTTGGGAGGAGTTTTTCGGGCCGCGTTTAATAGCATTTGAACCTGCCTCTTCTCTGCAG
chr2	172036468	chr2_172063473_fpi_fpb_fpo_tpi_tpo	CCAGTGCTCGTGTGAGAAGTCTTTCAGCAGATAAAGTGGGTGCACTTTAATTCGGCAGACCCGAATGCTTTACTCAAAGCATGGTAAGGTTAACAGACCATCCAGAGGTTTTTCGGGCCGCGTTTAATAGCATTTGAACCTGCCTCTTCTCTGCAG
chr2	172036468	chr2_172063510_fpi_fpb_fpo_tpi_tpo	CCAGTGCTCGTGTGAGAAGTCTTTCAGCAGATAAAGTGGGTGCACTTTAATTCGGCAGACCCGAATGCTTTCAGCACTAACAGGCAATGTTAAGTTCAAAAGGGCAGGTTTTTCGGGCCGCGTTTAATAGCATTTGAACCTGCCTCTTCTCTGCAG
chr2	172036468	chr2_172063561_fpi_fpb_fpo_tpi_tpo	CCAGTGCTCGTGTGAGAAGTCTTTCAGCAGATAAAGTGGGTGCACTTTAATTCGGCAGACCCGAATGCTTTGCAGCCTGGAGGGTCTGTTGTGCTGGCTTCTTTTTCGGGCCGCGTTTAATAGCATTTGAACCTGCCTCTTCTCTGCAG
chr2	172036468	chr2_172063601_fpi_fpb_fpo_tpi_tpo	CCAGTGCTCGTGTGAGAAGTCTTTCAGCAGATAAAGTGGGTGCACTTTAATTCGGCAGACCCGAATGCTTTGCTCCGGCAGGAAGGGCAGAGCTCCATGAATTTTTCGGGCCGCGTTTAATAGCATTTGAACCTGCCTCTTCTCTGCAG
chr2	172036468	chr2_172063650_fpi_fpb_fpo_tpi_tpo	CCAGTGCTCGTGTGAGAAGTCTTTCAGCAGATAAAGTGGGTGCACTTTAATTCGGCAGACCCGAATGCTTTAAAATGATCCCATTGTCGTGCGCTGGGTTCTTTTTTCGGGCCGCGTTTAATAGCATTTGAACCTGCCTCTTCTCTGCAG
chr2	172036468	chr2_172063703_fpi_fpb_fpo_tpi_tpo	CCAGTGCTCGTGTGAGAAGTCTTTCAGCAGATAAAGTGGGTGCACTTTAATTCGGCAGACCCGAATGCTTTTCCTCAAGCACATAAAGAAGCCAGACTATGTGACGACTTTTTCGGGCCGCGTTTAATAGCATTTGAACCTGCCTCTTCTCTGCAG
chr2	172036468	chr2_172063740_fpi_fpb_fpo_tpi_tpo	CCAGTGCTCGTGTGAGAAGTCTTTCAGCAGATAAAGTGGGTGCACTTTAATTCGGCAGACCCGAATGCTTTAGGCATTGTACCAGACTGGGGAGACAGCATTTTTTCGGGCCGCGTTTAATAGCATTTGAACCTGCCTCTTCTCTGCAG
chr2	172036468	chr2_172063781_fpi_fpb_fpo_tpi_tpo	CCAGTGCTCGTGTGAGAAGTCTTTCAGCAGATAAAGTGGGTGCACTTTAATTCGGCAGACCCGAATGCTTTATGAAGATCAGATTCAAGGGCTTCATCAGGCTTGTCATTTTTCGGGCCGCGTTTAATAGCATTTGAACCTGCCTCTTCTCTGCAG
chr2	172036468	chr2_172063824_fpi_fpb_fpo_tpi_tpo	CCAGTGCTCGTGTGAGAAGTCTTTCAGCAGATAAAGTGGGTGCACTTTAATTCGGCAGACCCGAATGCTTTCCGCCACGTCCTCCTCTTGGCTGGGAAGAGTTTTTCGGGCCGCGTTTAATAGCATTTGAACCTGCCTCTTCTCTGCAG
chr2	172036468	chr2_172063854_fpi_fpb_fpo_tpi_tpo	CCAGTGCTCGTGTGAGAAGTCTTTCAGCAGATAAAGTGGGTGCACTTTAATTCGGCAGACCCGAATGCTTTTTTAAAGGTGGCGTCTCACCAAGCCTCAGAACTTTTTCGGGCCGCGTTTAATAGCATTTGAACCTGCCTCTTCTCTGCAG
chr2	172036468	chr2_172064115_fpi_fpb_fpo_tpi_tpo	CCAGTGCTCGTGTGAGAAGTCTTTCAGCAGATAAAGTGGGTGCACTTTAATTCGGCAGACCCGAATGCTTTTTGGTCTCAGTCAACCTATCCAAGTTGATCAATGGCATTTTTCGGGCCGCGTTTAATAGCATTTGAACCTGCCTCTTCTCTGCAG
chr2	172036468	chr2_172064222_fpi_fpb_fpo_tpi_tpo	CCAGTGCTCGTGTGAGAAGTCTTTCAGCAGATAAAGTGGGTGCACTTTAATTCGGCAGACCCGAATGCTTTTGCTTGAAGATTTGCTCTACCTTGTCCTTTGTCTCCTTTTTTCGGGCCGCGTTTAATAGCATTTGAACCTGCCTCTTCTCTGCAG
chr2	172036468	chr2_172064262_fpi_fpb_fpo_tpi_tpo	CCAGTGCTCGTGTGAGAAGTCTTTCAGCAGATAAAGTGGGTGCACTTTAATTCGGCAGACCCGAATGCTTTTTCTTGCATTTGCCCTGCAAAGAAAGATCAGATCACATTTTTCGGGCCGCGTTTAATAGCATTTGAACCTGCCTCTTCTCTGCAG
chr2	172036468	chr2_172064711_fpi_fpb_fpo_tpi_tpo	CCAGTGCTCGTGTGAGAAGTCTTTCAGCAGATAAAGTGGGTGCACTTTAATTCGGCAGACCCGAATGCTTTATGAGCCTATTTTCTGCCAAAAGGTGGGCAGATTTTTCGGGCCGCGTTTAATAGCATTTGAACCTGCCTCTTCTCTGCAG
chr2	172036468	chr2_172065106_fpi_fpb_fpo_tpi_tpo	CCAGTGCTCGTGTGAGAAGTCTTTCAGCAGATAAAGTGGGTGCACTTTAATTCGGCAGACCCGAATGCTTTTATCAACCATAATCTCTGTGCCATTGCTGCAAAACCCTTTTTCGGGCCGCGTTTAATAGCATTTGAACCTGCCTCTTCTCTGCAG
chr2	172036468	chr2_172065209_fpi_fpb_fpo_tpi_tpo	CCAGTGCTCGTGTGAGAAGTCTTTCAGCAGATAAAGTGGGTGCACTTTAATTCGGCAGACCCGAATGCTTTTGATGAACCTTTTGAGCATTTATTCACATGCGCTGGGTTTTTCGGGCCGCGTTTAATAGCATTTGAACCTGCCTCTTCTCTGCAG
chr2	172036468	chr2_172065246_fpi_fpb_fpo_tpi_tpo	CCAGTGCTCGTGTGAGAAGTCTTTCAGCAGATAAAGTGGGTGCACTTTAATTCGGCAGACCCGAATGCTTTTAGCCCAGGGCACCAATCATTGAGAAAGAGTAAGGTTTTTCGGGCCGCGTTTAATAGCATTTGAACCTGCCTCTTCTCTGCAG
chr2	172036468	chr2_172065398_fpi_fpb_fpo_tpi_tpo	CCAGTGCTCGTGTGAGAAGTCTTTCAGCAGATAAAGTGGGTGCACTTTAATTCGGCAGACCCGAATGCTTTTAACACCATCATATGCCCAAATGATTGTCCACAAGGCTTTTTCGGGCCGCGTTTAATAGCATTTGAACCTGCCTCTTCTCTGCAG
chr2	172036468	chr2_172065641_fpi_fpb_fpo_tpi_tpo	CCAGTGCTCGTGTGAGAAGTCTTTCAGCAGATAAAGTGGGTGCACTTTAATTCGGCAGACCCGAATGCTTTATCGGGAAATCATCAGTCATAATGCCTATCCCTCACCTTTTTCGGGCCGCGTTTAATAGCATTTGAACCTGCCTCTTCTCTGCAG
chr2	172036468	chr2_172065705_fpi_fpb_fpo_tpi_tpo	CCAGTGCTCGTGTGAGAAGTCTTTCAGCAGATAAAGTGGGTGCACTTTAATTCGGCAGACCCGAATGCTTTTGTTTGTACCTCTGTAAACAACGTGCTCTGTCATGGTTTTTTCGGGCCGCGTTTAATAGCATTTGAACCTGCCTCTTCTCTGCAG
chr2	172036468	chr2_172066129_fpi_fpb_fpo_tpi_tpo	CCAGTGCTCGTGTGAGAAGTCTTTCAGCAGATAAAGTGGGTGCACTTTAATTCGGCAGACCCGAATGCTTTCCTGTGTAGTCCTCCTTCACTCCAAATTATCACTGCATTTTTCGGGCCGCGTTTAATAGCATTTGAACCTGCCTCTTCTCTGCAG
chr2	172036468	chr2_172066338_fpi_fpb_fpo_tpi_tpo	CCAGTGCTCGTGTGAGAAGTCTTTCAGCAGATAAAGTGGGTGCACTTTAATTCGGCAGACCCGAATGCTTTTCAACTTCAGAATTGCTGGTAGCAACAGGAAGAGTGGTTTTTCGGGCCGCGTTTAATAGCATTTGAACCTGCCTCTTCTCTGCAG
chr2	172036468	chr2_172066375_fpi_fpb_fpo_tpi_tpo	CCAGTGCTCGTGTGAGAAGTCTTTCAGCAGATAAAGTGGGTGCACTTTAATTCGGCAGACCCGAATGCTTTATTGAAAATGTGAACTGCACCAGTGGAAGTGCTGTTTTTTCGGGCCGCGTTTAATAGCATTTGAACCTGCCTCTTCTCTGCAG
chr2	172036468	chr2_172066410_fpi_fpb_fpo_tpi_tpo	CCAGTGCTCGTGTGAGAAGTCTTTCAGCAGATAAAGTGGGTGCACTTTAATTCGGCAGACCCGAATGCTTTTTACTTCTAGACCCAGACGCAAGCAGCTGGTTTTTTCGGGCCGCGTTTAATAGCATTTGAACCTGCCTCTTCTCTGCAG
chr2	172036468	chr2_172066457_fpi_fpb_fpo_tpi_tpo	CCAGTGCTCGTGTGAGAAGTCTTTCAGCAGATAAAGTGGGTGCACTTTAATTCGGCAGACCCGAATGCTTTAACTCTGTGTTTATTCCAAGTAAACCCAGGCCTGACTTTTTTCGGGCCGCGTTTAATAGCATTTGAACCTGCCTCTTCTCTGCAG
chr2	172036468	chr2_172066498_fpi_fpb_fpo_tpi_tpo	CCAGTGCTCGTGTGAGAAGTCTTTCAGCAGATAAAGTGGGTGCACTTTAATTCGGCAGACCCGAATGCTTTTTTAGGGCTGCAATCAGATGCACTGAGATCAATGTTGTTTTTCGGGCCGCGTTTAATAGCATTTGAACCTGCCTCTTCTCTGCAG
chr2	172036468	chr2_172066593_fpi_fpb_fpo_tpi_tpo	CCAGTGCTCGTGTGAGAAGTCTTTCAGCAGATAAAGTGGGTGCACTTTAATTCGGCAGACCCGAATGCTTTTGTTATTGATCCACTGTGTAGTTAACGCAGAGCACCATTTTTCGGGCCGCGTTTAATAGCATTTGAACCTGCCTCTTCTCTGCAG
chr2	172036468	chr2_172066630_fpi_fpb_fpo_tpi_tpo	CCAGTGCTCGTGTGAGAAGTCTTTCAGCAGATAAAGTGGGTGCACTTTAATTCGGCAGACCCGAATGCTTTCAGCACTGGGCAGCTGCTGAAGCTAGATATGTTTTTCGGGCCGCGTTTAATAGCATTTGAACCTGCCTCTTCTCTGCAG
chr2	172036468	chr2_172066696_fpi_fpb_fpo_tpi_tpo	CCAGTGCTCGTGTGAGAAGTCTTTCAGCAGATAAAGTGGGTGCACTTTAATTCGGCAGACCCGAATGCTTTTTCCTTCACTCTGCCAAGATTGATCTTCCTCTTCCTGTTTTTCGGGCCGCGTTTAATAGCATTTGAACCTGCCTCTTCTCTGCAG
chr2	172036468	chr2_172066742_fpi_fpb_fpo_tpi_tpo	CCAGTGCTCGTGTGAGAAGTCTTTCAGCAGATAAAGTGGGTGCACTTTAATTCGGCAGACCCGAATGCTTTAGTGGGGCCTGTCATTATCTTACTCTGTCATTAGGGGTTTTTCGGGCCGCGTTTAATAGCATTTGAACCTGCCTCTTCTCTGCAG
chr2	172036468	chr2_172066780_fpi_fpb_fpo_tpi_tpo	CCAGTGCTCGTGTGAGAAGTCTTTCAGCAGATAAAGTGGGTGCACTTTAATTCGGCAGACCCGAATGCTTTTACATTGGCCTGTGTATGTCAGTCTATTTGGACAGCATTTTTCGGGCCGCGTTTAATAGCATTTGAACCTGCCTCTTCTCTGCAG
chr2	172036468	chr2_172066866_fpi_fpb_fpo_tpi_tpo	CCAGTGCTCGTGTGAGAAGTCTTTCAGCAGATAAAGTGGGTGCACTTTAATTCGGCAGACCCGAATGCTTTACGTTGAGTTCCATTTCTGGTATAGAGAGCCTTGTGCTTTTTCGGGCCGCGTTTAATAGCATTTGAACCTGCCTCTTCTCTGCAG
chr2	172036468	chr2_172067398_fpi_fpb_fpo_tpi_tpo	CCAGTGCTCGTGTGAGAAGTCTTTCAGCAGATAAAGTGGGTGCACTTTAATTCGGCAGACCCGAATGCTTTTGAGGAGATAGCCAACGATTCTTTCATTGCTGATGCTTTTTTCGGGCCGCGTTTAATAGCATTTGAACCTGCCTCTTCTCTGCAG
chr2	172036468	chr2_172067462_fpi_fpb_fpo_tpi_tpo	CCAGTGCTCGTGTGAGAAGTCTTTCAGCAGATAAAGTGGGTGCACTTTAATTCGGCAGACCCGAATGCTTTAAATGCTTGAACACTTGCACCACATACATCCTGTTGGTTTTTCGGGCCGCGTTTAATAGCATTTGAACCTGCCTCTTCTCTGCAG
chr2	172036468	chr2_172069629_fpi_fpb_fpo_tpi_tpo	CCAGTGCTCGTGTGAGAAGTCTTTCAGCAGATAAAGTGGGTGCACTTTAATTCGGCAGACCCGAATGCTTTTACTTTCCTGGATTGCAAAGGACTGTAAGTGGGAGTTTTTTCGGGCCGCGTTTAATAGCATTTGAACCTGCCTCTTCTCTGCAG
chr2	172036468	chr2_172070905_fpi_fpb_fpo_tpi_tpo	CCAGTGCTCGTGTGAGAAGTCTTTCAGCAGATAAAGTGGGTGCACTTTAATTCGGCAGACCCGAATGCTTTAGGTCTATTACAATGGCTACCATGGAGACACCTCTGATTTTTCGGGCCGCGTTTAATAGCATTTGAACCTGCCTCTTCTCTGCAG
chr2	172036468	chr2_172070977_fpi_fpb_fpo_tpi_tpo	CCAGTGCTCGTGTGAGAAGTCTTTCAGCAGATAAAGTGGGTGCACTTTAATTCGGCAGACCCGAATGCTTTAAAAGTTAGTGGAGGTTGCCAGGAGGTGTAGAGATGTTTTTCGGGCCGCGTTTAATAGCATTTGAACCTGCCTCTTCTCTGCAG
chr2	172036468	chr2_172071013_fpi_fpb_fpo_tpi_tpo	CCAGTGCTCGTGTGAGAAGTCTTTCAGCAGATAAAGTGGGTGCACTTTAATTCGGCAGACCCGAATGCTTTAAGCAATTGCAGCTTGCAGAGCAGGGGCTCTTTTTCGGGCCGCGTTTAATAGCATTTGAACCTGCCTCTTCTCTGCAG
chr2	172036468	chr2_172071069_fpi_fpb_fpo_tpi_tpo	CCAGTGCTCGTGTGAGAAGTCTTTCAGCAGATAAAGTGGGTGCACTTTAATTCGGCAGACCCGAATGCTTTAGGTAAGCCTTACATTGACAAGTAAAGGGAGGGTTGGTTTTTCGGGCCGCGTTTAATAGCATTTGAACCTGCCTCTTCTCTGCAG
chr2	172036468	chr2_172071175_fpi_fpb_fpo_tpi_tpo	CCAGTGCTCGTGTGAGAAGTCTTTCAGCAGATAAAGTGGGTGCACTTTAATTCGGCAGACCCGAATGCTTTTTTCAGTCTGATATCAGTATGTGAACTGCCAGGCTGCTTTTTCGGGCCGCGTTTAATAGCATTTGAACCTGCCTCTTCTCTGCAG
chr2	172036468	chr2_172071264_fpi_fpb_fpo_tpi_tpo	CCAGTGCTCGTGTGAGAAGTCTTTCAGCAGATAAAGTGGGTGCACTTTAATTCGGCAGACCCGAATGCTTTACCAGGGTCAGCAAAGAAACTTATAGAAGGAGCAAGCTTTTTCGGGCCGCGTTTAATAGCATTTGAACCTGCCTCTTCTCTGCAG
chr2	172036468	chr2_172071366_fpi_fpb_fpo_tpi_tpo	CCAGTGCTCGTGTGAGAAGTCTTTCAGCAGATAAAGTGGGTGCACTTTAATTCGGCAGACCCGAATGCTTTTCACACCAAATATGGAAGGGAGTACCTAAGAAGGGGATTTTTCGGGCCGCGTTTAATAGCATTTGAACCTGCCTCTTCTCTGCAG
chr2	172036468	chr2_172071863_fpi_fpb_fpo_tpi_tpo	CCAGTGCTCGTGTGAGAAGTCTTTCAGCAGATAAAGTGGGTGCACTTTAATTCGGCAGACCCGAATGCTTTAAGGATGGAAGGCTTAGTCACCTTGAAAAGATGCTGCTTTTTCGGGCCGCGTTTAATAGCATTTGAACCTGCCTCTTCTCTGCAG
chr2	172036468	chr2_172072380_fpi_fpb_fpo_tpi_tpo	CCAGTGCTCGTGTGAGAAGTCTTTCAGCAGATAAAGTGGGTGCACTTTAATTCGGCAGACCCGAATGCTTTATTCAAGCATTCTATCGAGCTCTGCATTCATGGCTGTTTTTTCGGGCCGCGTTTAATAGCATTTGAACCTGCCTCTTCTCTGCAG
chr2	172036468	chr2_172072417_fpi_fpb_fpo_tpi_tpo	CCAGTGCTCGTGTGAGAAGTCTTTCAGCAGATAAAGTGGGTGCACTTTAATTCGGCAGACCCGAATGCTTTGTCTAAAGGGCATGTCAGCCTTTGATTCTCTCTGAGATTTTTCGGGCCGCGTTTAATAGCATTTGAACCTGCCTCTTCTCTGCAG
chr2	172036468	chr2_172072501_fpi_fpb_fpo_tpi_tpo	CCAGTGCTCGTGTGAGAAGTCTTTCAGCAGATAAAGTGGGTGCACTTTAATTCGGCAGACCCGAATGCTTTCAGAGGCACATTTGCAGTAGTCACATTCATCAACTGCTTTTTCGGGCCGCGTTTAATAGCATTTGAACCTGCCTCTTCTCTGCAG
chr2	172036468	chr2_172072547_fpi_fpb_fpo_tpi_tpo	CCAGTGCTCGTGTGAGAAGTCTTTCAGCAGATAAAGTGGGTGCACTTTAATTCGGCAGACCCGAATGCTTTAATTCAATTTAATTGTGCAACACAGCTGCACATGGGCTTTTTCGGGCCGCGTTTAATAGCATTTGAACCTGCCTCTTCTCTGCAG
chr2	172036468	chr2_172072586_fpi_fpb_fpo_tpi_tpo	CCAGTGCTCGTGTGAGAAGTCTTTCAGCAGATAAAGTGGGTGCACTTTAATTCGGCAGACCCGAATGCTTTTTGAGCATTTCTGTTGTTCTCCCTGTCTCGCTATTCCTTTTTCGGGCCGCGTTTAATAGCATTTGAACCTGCCTCTTCTCTGCAG
chr2	172036468	chr2_172072796_fpi_fpb_fpo_tpi_tpo	CCAGTGCTCGTGTGAGAAGTCTTTCAGCAGATAAAGTGGGTGCACTTTAATTCGGCAGACCCGAATGCTTTAATTGAGCCTCTTTGTAGCAAGTGCAACTCCAGTAGCTTTTTCGGGCCGCGTTTAATAGCATTTGAACCTGCCTCTTCTCTGCAG
chr2	172036468	chr2_172072872_fpi_fpb_fpo_tpi_tpo	CCAGTGCTCGTGTGAGAAGTCTTTCAGCAGATAAAGTGGGTGCACTTTAATTCGGCAGACCCGAATGCTTTCATATTCTCTGACACCATCTACACAGAGGAACAGGCGTTTTTCGGGCCGCGTTTAATAGCATTTGAACCTGCCTCTTCTCTGCAG
chr2	172036468	chr2_172072909_fpi_fpb_fpo_tpi_tpo	CCAGTGCTCGTGTGAGAAGTCTTTCAGCAGATAAAGTGGGTGCACTTTAATTCGGCAGACCCGAATGCTTTTGCAGATGAGATGTGCTAGGAACAGGCTAGATCAGTTTTTTCGGGCCGCGTTTAATAGCATTTGAACCTGCCTCTTCTCTGCAG
chr2	172036468	chr2_172072966_fpi_fpb_fpo_tpi_tpo	CCAGTGCTCGTGTGAGAAGTCTTTCAGCAGATAAAGTGGGTGCACTTTAATTCGGCAGACCCGAATGCTTTAGCTCTGCTATGGAAAGAGCATCTAGGCCTTTTACTGTTTTTCGGGCCGCGTTTAATAGCATTTGAACCTGCCTCTTCTCTGCAG
chr2	172036468	chr2_172073166_fpi_fpb_fpo_tpi_tpo	CCAGTGCTCGTGTGAGAAGTCTTTCAGCAGATAAAGTGGGTGCACTTTAATTCGGCAGACCCGAATGCTTTAAAATCTCACATTCAAGTGGCGGCTGGGTGCTTTTTCGGGCCGCGTTTAATAGCATTTGAACCTGCCTCTTCTCTGCAG
chr2	172036468	chr2_172073241_fpi_fpb_fpo_tpi_tpo	CCAGTGCTCGTGTGAGAAGTCTTTCAGCAGATAAAGTGGGTGCACTTTAATTCGGCAGACCCGAATGCTTTAAAAGAGCCACACGCCACACCAACATGCAGTTTTTCGGGCCGCGTTTAATAGCATTTGAACCTGCCTCTTCTCTGCAG
chr2	172036468	chr2_172073495_fpi_fpb_fpo_tpi_tpo	CCAGTGCTCGTGTGAGAAGTCTTTCAGCAGATAAAGTGGGTGCACTTTAATTCGGCAGACCCGAATGCTTTTTTTGAAAACCAGATCAGTCAGTCCCAACAACTGCACTTTTTCGGGCCGCGTTTAATAGCATTTGAACCTGCCTCTTCTCTGCAG
chr2	172036468	chr2_172073600_fpi_fpb_fpo_tpi_tpo	CCAGTGCTCGTGTGAGAAGTCTTTCAGCAGATAAAGTGGGTGCACTTTAATTCGGCAGACCCGAATGCTTTTAGATGGTTTATGTCTGCCGCTAGAAAGGAAACTGGCTTTTTCGGGCCGCGTTTAATAGCATTTGAACCTGCCTCTTCTCTGCAG
chr2	172036468	chr2_172074008_fpi_fpb_fpo_tpi_tpo	CCAGTGCTCGTGTGAGAAGTCTTTCAGCAGATAAAGTGGGTGCACTTTAATTCGGCAGACCCGAATGCTTTAATGGAAAGAGTTCTCTCTGGGCCCTTTTGCTTTTGTTTTTCGGGCCGCGTTTAATAGCATTTGAACCTGCCTCTTCTCTGCAG
chr2	172036468	chr2_172074905_fpi_fpb_fpo_tpi_tpo	CCAGTGCTCGTGTGAGAAGTCTTTCAGCAGATAAAGTGGGTGCACTTTAATTCGGCAGACCCGAATGCTTTACAGCATGTACGTAAACATAGTACTCCTCTGCCCTCTTTTTTCGGGCCGCGTTTAATAGCATTTGAACCTGCCTCTTCTCTGCAG
chr2	172036468	chr2_172075202_fpi_fpb_fpo_tpi_tpo	CCAGTGCTCGTGTGAGAAGTCTTTCAGCAGATAAAGTGGGTGCACTTTAATTCGGCAGACCCGAATGCTTTCCATATAAAAGGCCTCAAATCACAAGTGTGCTTGGGTTTTTTCGGGCCGCGTTTAATAGCATTTGAACCTGCCTCTTCTCTGCAG
chr2	172036468	chr2_172075301_fpi_fpb_fpo_tpi_tpo	CCAGTGCTCGTGTGAGAAGTCTTTCAGCAGATAAAGTGGGTGCACTTTAATTCGGCAGACCCGAATGCTTTACCAGGAGAATTCTTTTCAGTAGGTTTCAGCAGAGCGTTTTTCGGGCCGCGTTTAATAGCATTTGAACCTGCCTCTTCTCTGCAG
chr2	172036468	chr2_172075349_fpi_fpb_fpo_tpi_tpo	CCAGTGCTCGTGTGAGAAGTCTTTCAGCAGATAAAGTGGGTGCACTTTAATTCGGCAGACCCGAATGCTTTTATCCGTGAAATGTCCAGGGCAAGAAAACTCTTGTGCTTTTTCGGGCCGCGTTTAATAGCATTTGAACCTGCCTCTTCTCTGCAG
chr2	172036468	chr2_172075386_fpi_fpb_fpo_tpi_tpo	CCAGTGCTCGTGTGAGAAGTCTTTCAGCAGATAAAGTGGGTGCACTTTAATTCGGCAGACCCGAATGCTTTACAGAAAAGGGTTATGGCCTGTGGTGACTGGTTTTTTCGGGCCGCGTTTAATAGCATTTGAACCTGCCTCTTCTCTGCAG
chr2	172036468	chr2_172075418_fpi_fpb_fpo_tpi_tpo	CCAGTGCTCGTGTGAGAAGTCTTTCAGCAGATAAAGTGGGTGCACTTTAATTCGGCAGACCCGAATGCTTTGTTTGGGAGCACTTCGGTGCTTCTGCCTGCTTTTTCGGGCCGCGTTTAATAGCATTTGAACCTGCCTCTTCTCTGCAG
chr2	172036468	chr2_172075448_fpi_fpb_fpo_tpi_tpo	CCAGTGCTCGTGTGAGAAGTCTTTCAGCAGATAAAGTGGGTGCACTTTAATTCGGCAGACCCGAATGCTTTCCTGCTGTTTCCATTTTCCCCAGCATGCCATTTTTCGGGCCGCGTTTAATAGCATTTGAACCTGCCTCTTCTCTGCAG
chr2	172036468	chr2_172075478_fpi_fpb_fpo_tpi_tpo	CCAGTGCTCGTGTGAGAAGTCTTTCAGCAGATAAAGTGGGTGCACTTTAATTCGGCAGACCCGAATGCTTTGTCAAGAGCTGCAGACATACTCCAACTCCCCATTTTTCGGGCCGCGTTTAATAGCATTTGAACCTGCCTCTTCTCTGCAG
chr2	172036468	chr2_172075759_fpi_fpb_fpo_tpi_tpo	CCAGTGCTCGTGTGAGAAGTCTTTCAGCAGATAAAGTGGGTGCACTTTAATTCGGCAGACCCGAATGCTTTTACTCTGCAAAGCAAACAGGAGTGTATACTCAGCTCCTTTTTCGGGCCGCGTTTAATAGCATTTGAACCTGCCTCTTCTCTGCAG
chr2	172036468	chr2_172075796_fpi_fpb_fpo_tpi_tpo	CCAGTGCTCGTGTGAGAAGTCTTTCAGCAGATAAAGTGGGTGCACTTTAATTCGGCAGACCCGAATGCTTTTGAGAGTCAGGCATTAAGATGTGCTCAAGCAGGGTTTTTCGGGCCGCGTTTAATAGCATTTGAACCTGCCTCTTCTCTGCAG
chr2	172036468	chr2_172075835_fpi_fpb_fpo_tpi_tpo	CCAGTGCTCGTGTGAGAAGTCTTTCAGCAGATAAAGTGGGTGCACTTTAATTCGGCAGACCCGAATGCTTTGGGGAAATTTGGCCTGTTCTTTTCCTCTTTCCACCTTTTTCGGGCCGCGTTTAATAGCATTTGAACCTGCCTCTTCTCTGCAG
chr2	172036468	chr2_172075870_fpi_fpb_fpo_tpi_tpo	CCAGTGCTCGTGTGAGAAGTCTTTCAGCAGATAAAGTGGGTGCACTTTAATTCGGCAGACCCGAATGCTTTTGGCTGTGAAATCCTCTAACCTTTGCATCCATGACATTTTTCGGGCCGCGTTTAATAGCATTTGAACCTGCCTCTTCTCTGCAG
chr2	172036468	chr2_172075908_fpi_fpb_fpo_tpi_tpo	CCAGTGCTCGTGTGAGAAGTCTTTCAGCAGATAAAGTGGGTGCACTTTAATTCGGCAGACCCGAATGCTTTCAGATTCTATGATACTCCTGGAGCCAGAAGTTCCAGCTTTTTCGGGCCGCGTTTAATAGCATTTGAACCTGCCTCTTCTCTGCAG
chr2	172036468	chr2_172075945_fpi_fpb_fpo_tpi_tpo	CCAGTGCTCGTGTGAGAAGTCTTTCAGCAGATAAAGTGGGTGCACTTTAATTCGGCAGACCCGAATGCTTTAGGACCCACGGAGTAAATTGTTGTAGGAGAATGCTTTTTTCGGGCCGCGTTTAATAGCATTTGAACCTGCCTCTTCTCTGCAG
chr2	172036468	chr2_172075994_fpi_fpb_fpo_tpi_tpo	CCAGTGCTCGTGTGAGAAGTCTTTCAGCAGATAAAGTGGGTGCACTTTAATTCGGCAGACCCGAATGCTTTGCCACCTAGTAATTGCACAGCTTCTTTTATGCAGAGGTTTTTCGGGCCGCGTTTAATAGCATTTGAACCTGCCTCTTCTCTGCAG
chr2	172036468	chr2_172076125_fpi_fpb_fpo_tpi_tpo	CCAGTGCTCGTGTGAGAAGTCTTTCAGCAGATAAAGTGGGTGCACTTTAATTCGGCAGACCCGAATGCTTTTTGTAACACACATTTAAGATGTAGCCGTGATGCCTGCTTTTTCGGGCCGCGTTTAATAGCATTTGAACCTGCCTCTTCTCTGCAG
chr2	172036468	chr2_172076429_fpi_fpb_fpo_tpi_tpo	CCAGTGCTCGTGTGAGAAGTCTTTCAGCAGATAAAGTGGGTGCACTTTAATTCGGCAGACCCGAATGCTTTACACCTTGGGAAACACCAAATAGAAATACTTGCCCACTTTTTCGGGCCGCGTTTAATAGCATTTGAACCTGCCTCTTCTCTGCAG
chr2	172036468	chr2_172076588_fpi_fpb_fpo_tpi_tpo	CCAGTGCTCGTGTGAGAAGTCTTTCAGCAGATAAAGTGGGTGCACTTTAATTCGGCAGACCCGAATGCTTTATCTGAATAAGAGGCTGCCCATCTGCTGGTTATAGTGTTTTTCGGGCCGCGTTTAATAGCATTTGAACCTGCCTCTTCTCTGCAG
chr2	172036468	chr2_172076626_fpi_fpb_fpo_tpi_tpo	CCAGTGCTCGTGTGAGAAGTCTTTCAGCAGATAAAGTGGGTGCACTTTAATTCGGCAGACCCGAATGCTTTCATCCAGGTCTAAGTGAAGCTGTCTTACAAGTCTGGGTTTTTCGGGCCGCGTTTAATAGCATTTGAACCTGCCTCTTCTCTGCAG
chr2	172036468	chr2_172076691_fpi_fpb_fpo_tpi_tpo	CCAGTGCTCGTGTGAGAAGTCTTTCAGCAGATAAAGTGGGTGCACTTTAATTCGGCAGACCCGAATGCTTTTAAACATGAATGGCCATAAAGATGCTGGCTGAAAGCCTTTTTCGGGCCGCGTTTAATAGCATTTGAACCTGCCTCTTCTCTGCAG
chr2	172036468	chr2_172076817_fpi_fpb_fpo_tpi_tpo	CCAGTGCTCGTGTGAGAAGTCTTTCAGCAGATAAAGTGGGTGCACTTTAATTCGGCAGACCCGAATGCTTTGTCCTGTAAATCCCAATCTAGTGTTAGGGTTAGGGGCTTTTTCGGGCCGCGTTTAATAGCATTTGAACCTGCCTCTTCTCTGCAG
chr2	172036468	chr2_172077178_fpi_fpb_fpo_tpi_tpo	CCAGTGCTCGTGTGAGAAGTCTTTCAGCAGATAAAGTGGGTGCACTTTAATTCGGCAGACCCGAATGCTTTTGGTGCAGGTCTTGAATGGAACTCTCAAATGATCTCATTTTTCGGGCCGCGTTTAATAGCATTTGAACCTGCCTCTTCTCTGCAG
chr2	172036468	chr2_172077239_fpi_fpb_fpo_tpi_tpo	CCAGTGCTCGTGTGAGAAGTCTTTCAGCAGATAAAGTGGGTGCACTTTAATTCGGCAGACCCGAATGCTTTTTGACAAAGTAGATTGAGCTTTTCGTGTGAGTGTGCCTTTTTCGGGCCGCGTTTAATAGCATTTGAACCTGCCTCTTCTCTGCAG
chr2	172036468	chr2_172077590_fpi_fpb_fpo_tpi_tpo	CCAGTGCTCGTGTGAGAAGTCTTTCAGCAGATAAAGTGGGTGCACTTTAATTCGGCAGACCCGAATGCTTTCTTCATATATCCAAAGACAGTGGTTGCAGGCAACAGCTTTTTCGGGCCGCGTTTAATAGCATTTGAACCTGCCTCTTCTCTGCAG
chr2	172036468	chr2_172077814_fpi_fpb_fpo_tpi_tpo	CCAGTGCTCGTGTGAGAAGTCTTTCAGCAGATAAAGTGGGTGCACTTTAATTCGGCAGACCCGAATGCTTTATGGTTTTCAAGTCTGTCCACATTTTGTGGGACATGGTTTTTCGGGCCGCGTTTAATAGCATTTGAACCTGCCTCTTCTCTGCAG
chr2	172036468	chr2_172077909_fpi_fpb_fpo_tpi_tpo	CCAGTGCTCGTGTGAGAAGTCTTTCAGCAGATAAAGTGGGTGCACTTTAATTCGGCAGACCCGAATGCTTTTTGGAGGCTGTTTCTTGATCAGAGATCAAGATGTGGCTTTTTCGGGCCGCGTTTAATAGCATTTGAACCTGCCTCTTCTCTGCAG
chr2	172036468	chr2_172077946_fpi_fpb_fpo_tpi_tpo	CCAGTGCTCGTGTGAGAAGTCTTTCAGCAGATAAAGTGGGTGCACTTTAATTCGGCAGACCCGAATGCTTTAGCTTTGACCCTGAAGCTCTTCCTCTGACTTTGATTTTTCGGGCCGCGTTTAATAGCATTTGAACCTGCCTCTTCTCTGCAG
chr2	172036468	chr2_172078053_fpi_fpb_fpo_tpi_tpo	CCAGTGCTCGTGTGAGAAGTCTTTCAGCAGATAAAGTGGGTGCACTTTAATTCGGCAGACCCGAATGCTTTTAACCGGGACATTACTGTGTTACTGGATTAGAGCCCATTTTTCGGGCCGCGTTTAATAGCATTTGAACCTGCCTCTTCTCTGCAG
chr2	172036468	chr2_172078110_fpi_fpb_fpo_tpi_tpo	CCAGTGCTCGTGTGAGAAGTCTTTCAGCAGATAAAGTGGGTGCACTTTAATTCGGCAGACCCGAATGCTTTAGGTTTATTTTGCTCTCTGTCTTCTCCTGAAGGGTGCTTTTTCGGGCCGCGTTTAATAGCATTTGAACCTGCCTCTTCTCTGCAG
chr2	172036468	chr2_172078182_fpi_fpb_fpo_tpi_tpo	CCAGTGCTCGTGTGAGAAGTCTTTCAGCAGATAAAGTGGGTGCACTTTAATTCGGCAGACCCGAATGCTTTAAGTTACTGAAAACAAAACGCCACTGCATCAGTGTCCTTTTTCGGGCCGCGTTTAATAGCATTTGAACCTGCCTCTTCTCTGCAG
chr2	172036468	chr2_172078294_fpi_fpb_fpo_tpi_tpo	CCAGTGCTCGTGTGAGAAGTCTTTCAGCAGATAAAGTGGGTGCACTTTAATTCGGCAGACCCGAATGCTTTACTTCATTACATCCTACACAGCGTTGACAGCTGATGTTTTTTCGGGCCGCGTTTAATAGCATTTGAACCTGCCTCTTCTCTGCAG
chr2	172036468	chr2_172078345_fpi_fpb_fpo_tpi_tpo	CCAGTGCTCGTGTGAGAAGTCTTTCAGCAGATAAAGTGGGTGCACTTTAATTCGGCAGACCCGAATGCTTTACTCCTTCGTGATTTCTAGATTATGCCCACCCTTGTCTTTTTCGGGCCGCGTTTAATAGCATTTGAACCTGCCTCTTCTCTGCAG
chr2	172036468	chr2_172078404_fpi_fpb_fpo_tpi_tpo	CCAGTGCTCGTGTGAGAAGTCTTTCAGCAGATAAAGTGGGTGCACTTTAATTCGGCAGACCCGAATGCTTTTTTTCACTGCCTGGGTGTGCACCCTATAGTGATTTTTCGGGCCGCGTTTAATAGCATTTGAACCTGCCTCTTCTCTGCAG
chr2	172036468	chr2_172078446_fpi_fpb_fpo_tpi_tpo	CCAGTGCTCGTGTGAGAAGTCTTTCAGCAGATAAAGTGGGTGCACTTTAATTCGGCAGACCCGAATGCTTTGTGGGCCCAGAGGGGTGGGAGGATTTGGATTTTTTCGGGCCGCGTTTAATAGCATTTGAACCTGCCTCTTCTCTGCAG
chr2	172036468	chr2_172078476_fpi_fpb_fpo_tpi_tpo	CCAGTGCTCGTGTGAGAAGTCTTTCAGCAGATAAAGTGGGTGCACTTTAATTCGGCAGACCCGAATGCTTTTGAGGTAGGAGGCAGCTCAGTGGAGCACCCTTTTTCGGGCCGCGTTTAATAGCATTTGAACCTGCCTCTTCTCTGCAG
chr2	172036468	chr2_172078506_fpi_fpb_fpo_tpi_tpo	CCAGTGCTCGTGTGAGAAGTCTTTCAGCAGATAAAGTGGGTGCACTTTAATTCGGCAGACCCGAATGCTTTTCAAGGCAGGTCCACACCTGGACGGGGATCTTTTTCGGGCCGCGTTTAATAGCATTTGAACCTGCCTCTTCTCTGCAG
chr2	172036468	chr2_172078536_fpi_fpb_fpo_tpi_tpo	CCAGTGCTCGTGTGAGAAGTCTTTCAGCAGATAAAGTGGGTGCACTTTAATTCGGCAGACCCGAATGCTTTAAAGGAAAGTTGGTCCTGGGGCCTTGACCTTTTTTCGGGCCGCGTTTAATAGCATTTGAACCTGCCTCTTCTCTGCAG
chr2	172036468	chr2_172078566_fpi_fpb_fpo_tpi_tpo	CCAGTGCTCGTGTGAGAAGTCTTTCAGCAGATAAAGTGGGTGCACTTTAATTCGGCAGACCCGAATGCTTTGTGCCCCTATGGACTTGATTGGTCCATAGAAGGATTTTTCGGGCCGCGTTTAATAGCATTTGAACCTGCCTCTTCTCTGCAG
chr2	172036468	chr2_172078600_fpi_fpb_fpo_tpi_tpo	CCAGTGCTCGTGTGAGAAGTCTTTCAGCAGATAAAGTGGGTGCACTTTAATTCGGCAGACCCGAATGCTTTCTACTCTTTCGGACCCATGCCCTCGAGGATTTTTTCGGGCCGCGTTTAATAGCATTTGAACCTGCCTCTTCTCTGCAG
chr2	172036468	chr2_172078630_fpi_fpb_fpo_tpi_tpo	CCAGTGCTCGTGTGAGAAGTCTTTCAGCAGATAAAGTGGGTGCACTTTAATTCGGCAGACCCGAATGCTTTCGCTGGACACCCAGCAGGTCCAAACCCTCTTTTTTCGGGCCGCGTTTAATAGCATTTGAACCTGCCTCTTCTCTGCAG
chr2	172036468	chr2_172078674_fpi_fpb_fpo_tpi_tpo	CCAGTGCTCGTGTGAGAAGTCTTTCAGCAGATAAAGTGGGTGCACTTTAATTCGGCAGACCCGAATGCTTTCCCCACCTAGGCAGCTCAAGAGGTTCAGGTTTTTTCGGGCCGCGTTTAATAGCATTTGAACCTGCCTCTTCTCTGCAG
chr2	172036468	chr2_172078704_fpi_fpb_fpo_tpi_tpo	CCAGTGCTCGTGTGAGAAGTCTTTCAGCAGATAAAGTGGGTGCACTTTAATTCGGCAGACCCGAATGCTTTGAGAGTGCAGAAACGGCTTGTCAGCCTTGTTTTTTCGGGCCGCGTTTAATAGCATTTGAACCTGCCTCTTCTCTGCAG
chr2	172036468	chr2_172078734_fpi_fpb_fpo_tpi_tpo	CCAGTGCTCGTGTGAGAAGTCTTTCAGCAGATAAAGTGGGTGCACTTTAATTCGGCAGACCCGAATGCTTTGCCCTACCTGGTGCCAATGTCTGGAGTGAATTTTTCGGGCCGCGTTTAATAGCATTTGAACCTGCCTCTTCTCTGCAG
chr2	172036468	chr2_172078764_fpi_fpb_fpo_tpi_tpo	CCAGTGCTCGTGTGAGAAGTCTTTCAGCAGATAAAGTGGGTGCACTTTAATTCGGCAGACCCGAATGCTTTGCTATTTGAAGTCAGGCCCCTGCTCCCCACTTTTTCGGGCCGCGTTTAATAGCATTTGAACCTGCCTCTTCTCTGCAG
chr2	172036468	chr2_172078794_fpi_fpb_fpo_tpi_tpo	CCAGTGCTCGTGTGAGAAGTCTTTCAGCAGATAAAGTGGGTGCACTTTAATTCGGCAGACCCGAATGCTTTAACCTGCACCAAAGGAGGCTTCCCTCCTTTTTTTTCGGGCCGCGTTTAATAGCATTTGAACCTGCCTCTTCTCTGCAG
chr2	172036468	chr2_172078824_fpi_fpb_fpo_tpi_tpo	CCAGTGCTCGTGTGAGAAGTCTTTCAGCAGATAAAGTGGGTGCACTTTAATTCGGCAGACCCGAATGCTTTGCATCCTTCCCCAGGACTTCTTTGAGTGAGGGTTTTTCGGGCCGCGTTTAATAGCATTTGAACCTGCCTCTTCTCTGCAG
chr2	172036468	chr2_172078856_fpi_fpb_fpo_tpi_tpo	CCAGTGCTCGTGTGAGAAGTCTTTCAGCAGATAAAGTGGGTGCACTTTAATTCGGCAGACCCGAATGCTTTGTGTGGGCAAGGCCCAGGACCCAGTAGTAGTTTTTCGGGCCGCGTTTAATAGCATTTGAACCTGCCTCTTCTCTGCAG
chr2	172036468	chr2_172078921_fpi_fpb_fpo_tpi_tpo	CCAGTGCTCGTGTGAGAAGTCTTTCAGCAGATAAAGTGGGTGCACTTTAATTCGGCAGACCCGAATGCTTTGGGGCGAGGAAGCCTGACGTGTCTGAAACATTTTTCGGGCCGCGTTTAATAGCATTTGAACCTGCCTCTTCTCTGCAG
chr2	172036468	chr2_172078956_fpi_fpb_fpo_tpi_tpo	CCAGTGCTCGTGTGAGAAGTCTTTCAGCAGATAAAGTGGGTGCACTTTAATTCGGCAGACCCGAATGCTTTGCTGCCCCTGCCAGGCCTTGGAAAACTCTTTTTTTCGGGCCGCGTTTAATAGCATTTGAACCTGCCTCTTCTCTGCAG
chr2	172036468	chr2_172078989_fpi_fpb_fpo_tpi_tpo	CCAGTGCTCGTGTGAGAAGTCTTTCAGCAGATAAAGTGGGTGCACTTTAATTCGGCAGACCCGAATGCTTTGGGGAGTCTTGACCCAGAGCACAGATAATGCATTTTTCGGGCCGCGTTTAATAGCATTTGAACCTGCCTCTTCTCTGCAG
chr2	172036468	chr2_172079021_fpi_fpb_fpo_tpi_tpo	CCAGTGCTCGTGTGAGAAGTCTTTCAGCAGATAAAGTGGGTGCACTTTAATTCGGCAGACCCGAATGCTTTAAGACTCAGGCCCAGTAGCCCCGTGTTTAATTTTTCGGGCCGCGTTTAATAGCATTTGAACCTGCCTCTTCTCTGCAG
chr2	172036468	chr2_172079051_fpi_fpb_fpo_tpi_tpo	CCAGTGCTCGTGTGAGAAGTCTTTCAGCAGATAAAGTGGGTGCACTTTAATTCGGCAGACCCGAATGCTTTCTCCTGGTCACTATCCAGGACTCCAGAAATCTCCATTTTTCGGGCCGCGTTTAATAGCATTTGAACCTGCCTCTTCTCTGCAG
chr2	172036468	chr2_172079202_fpi_fpb_fpo_tpi_tpo	CCAGTGCTCGTGTGAGAAGTCTTTCAGCAGATAAAGTGGGTGCACTTTAATTCGGCAGACCCGAATGCTTTTTTTGTTTTGCAGCAAACGACAGTGATCTACCCATGGTTTTTCGGGCCGCGTTTAATAGCATTTGAACCTGCCTCTTCTCTGCAG
chr2	172036468	chr2_172079239_fpi_fpb_fpo_tpi_tpo	CCAGTGCTCGTGTGAGAAGTCTTTCAGCAGATAAAGTGGGTGCACTTTAATTCGGCAGACCCGAATGCTTTAGGAGGGCATGGCATTCACTATAGGTAAATTGAGCTTTTTTCGGGCCGCGTTTAATAGCATTTGAACCTGCCTCTTCTCTGCAG
chr2	172036468	chr2_172079275_fpi_fpb_fpo_tpi_tpo	CCAGTGCTCGTGTGAGAAGTCTTTCAGCAGATAAAGTGGGTGCACTTTAATTCGGCAGACCCGAATGCTTTCCTCTTCCGAGTGAGTGCGTAGCTCCTGGTTTTTTCGGGCCGCGTTTAATAGCATTTGAACCTGCCTCTTCTCTGCAG
chr2	172036468	chr2_172079323_fpi_fpb_fpo_tpi_tpo	CCAGTGCTCGTGTGAGAAGTCTTTCAGCAGATAAAGTGGGTGCACTTTAATTCGGCAGACCCGAATGCTTTCCTAGGCCCGGCAGTCCGGTGAAGGACCAATATTTTTCGGGCCGCGTTTAATAGCATTTGAACCTGCCTCTTCTCTGCAG
chr2	172036468	chr2_172079434_fpi_fpb_fpo_tpi_tpo	CCAGTGCTCGTGTGAGAAGTCTTTCAGCAGATAAAGTGGGTGCACTTTAATTCGGCAGACCCGAATGCTTTTCAGATACTTACCGACACATTTAGGAGAAGGCAGCCATTTTTCGGGCCGCGTTTAATAGCATTTGAACCTGCCTCTTCTCTGCAG
chr2	172036468	chr2_172079539_fpi_fpb_fpo_tpi_tpo	CCAGTGCTCGTGTGAGAAGTCTTTCAGCAGATAAAGTGGGTGCACTTTAATTCGGCAGACCCGAATGCTTTAACACCCAGTAACTAGACACGATTATGTCCCTTGCTCTTTTTCGGGCCGCGTTTAATAGCATTTGAACCTGCCTCTTCTCTGCAG
chr2	172036468	chr2_172079576_fpi_fpb_fpo_tpi_tpo	CCAGTGCTCGTGTGAGAAGTCTTTCAGCAGATAAAGTGGGTGCACTTTAATTCGGCAGACCCGAATGCTTTCCTGTCAGCAAGTGGCATGTGCTCTCTGGTTTTTTCGGGCCGCGTTTAATAGCATTTGAACCTGCCTCTTCTCTGCAG
chr2	172036468	chr2_172079606_fpi_fpb_fpo_tpi_tpo	CCAGTGCTCGTGTGAGAAGTCTTTCAGCAGATAAAGTGGGTGCACTTTAATTCGGCAGACCCGAATGCTTTGGCCCGTTCCTGGCTGATCCTGTGATTGGTTTTTTCGGGCCGCGTTTAATAGCATTTGAACCTGCCTCTTCTCTGCAG
chr2	172036468	chr2_172079636_fpi_fpb_fpo_tpi_tpo	CCAGTGCTCGTGTGAGAAGTCTTTCAGCAGATAAAGTGGGTGCACTTTAATTCGGCAGACCCGAATGCTTTATCACCACCAAATTCCAGTCACCTAGGGCCGTTTTTCGGGCCGCGTTTAATAGCATTTGAACCTGCCTCTTCTCTGCAG
chr2	172036468	chr2_172079672_fpi_fpb_fpo_tpi_tpo	CCAGTGCTCGTGTGAGAAGTCTTTCAGCAGATAAAGTGGGTGCACTTTAATTCGGCAGACCCGAATGCTTTACATCCTGTTTCTGACTGTGGGACTTAATGGAGAAGCTTTTTCGGGCCGCGTTTAATAGCATTTGAACCTGCCTCTTCTCTGCAG
chr2	172036468	chr2_172079803_fpi_fpb_fpo_tpi_tpo	CCAGTGCTCGTGTGAGAAGTCTTTCAGCAGATAAAGTGGGTGCACTTTAATTCGGCAGACCCGAATGCTTTATAAGAGGGACTGGTGTTTGGGTGGTTATTATCCACGTTTTTCGGGCCGCGTTTAATAGCATTTGAACCTGCCTCTTCTCTGCAG
chr2	172036468	chr2_172079889_fpi_fpb_fpo_tpi_tpo	CCAGTGCTCGTGTGAGAAGTCTTTCAGCAGATAAAGTGGGTGCACTTTAATTCGGCAGACCCGAATGCTTTACGAACTAGGCAACTTCATACATTTTGAATGGCGCATTTTTCGGGCCGCGTTTAATAGCATTTGAACCTGCCTCTTCTCTGCAG
chr2	172036468	chr2_172079977_fpi_fpb_fpo_tpi_tpo	CCAGTGCTCGTGTGAGAAGTCTTTCAGCAGATAAAGTGGGTGCACTTTAATTCGGCAGACCCGAATGCTTTATTATCAACCCTTGCAAGATGACAACATGAGCCTGTGTTTTTCGGGCCGCGTTTAATAGCATTTGAACCTGCCTCTTCTCTGCAG
chr2	172036468	chr2_172080014_fpi_fpb_fpo_tpi_tpo	CCAGTGCTCGTGTGAGAAGTCTTTCAGCAGATAAAGTGGGTGCACTTTAATTCGGCAGACCCGAATGCTTTGGGGAAGCACTTGAGGGGAGGGAGGAGAAATTTTTCGGGCCGCGTTTAATAGCATTTGAACCTGCCTCTTCTCTGCAG
chr2	172036468	chr2_172080114_fpi_fpb_fpo_tpi_tpo	CCAGTGCTCGTGTGAGAAGTCTTTCAGCAGATAAAGTGGGTGCACTTTAATTCGGCAGACCCGAATGCTTTTTTTCCTCTTACAGAGCCAATCATCACGGAGGGATTTTTCGGGCCGCGTTTAATAGCATTTGAACCTGCCTCTTCTCTGCAG
chr2	172036468	chr2_172080148_fpi_fpb_fpo_tpi_tpo	CCAGTGCTCGTGTGAGAAGTCTTTCAGCAGATAAAGTGGGTGCACTTTAATTCGGCAGACCCGAATGCTTTTCCCCTGAATTTAAAGTCCTGGAGGATGCATGGATTTTTCGGGCCGCGTTTAATAGCATTTGAACCTGCCTCTTCTCTGCAG
chr2	172036468	chr2_172080183_fpi_fpb_fpo_tpi_tpo	CCAGTGCTCGTGTGAGAAGTCTTTCAGCAGATAAAGTGGGTGCACTTTAATTCGGCAGACCCGAATGCTTTTGTGGTCTCCCTAGACAATCAAAGGTGTTTGCTTTCTTTTTTCGGGCCGCGTTTAATAGCATTTGAACCTGCCTCTTCTCTGCAG
chr2	172036468	chr2_172080232_fpi_fpb_fpo_tpi_tpo	CCAGTGCTCGTGTGAGAAGTCTTTCAGCAGATAAAGTGGGTGCACTTTAATTCGGCAGACCCGAATGCTTTTTAAATTGTATGGGAAAGGAAGATTGGTCCGACGGCGTTTTTCGGGCCGCGTTTAATAGCATTTGAACCTGCCTCTTCTCTGCAG
chr2	172036468	chr2_172080295_fpi_fpb_fpo_tpi_tpo	CCAGTGCTCGTGTGAGAAGTCTTTCAGCAGATAAAGTGGGTGCACTTTAATTCGGCAGACCCGAATGCTTTTGCGCGTTCTGACGGCTGGGTGCTGTGTTATTTTTCGGGCCGCGTTTAATAGCATTTGAACCTGCCTCTTCTCTGCAG
chr2	172036468	chr2_172080327_fpi_fpb_fpo_tpi_tpo	CCAGTGCTCGTGTGAGAAGTCTTTCAGCAGATAAAGTGGGTGCACTTTAATTCGGCAGACCCGAATGCTTTGGTCGGCGCAGTTCGAGCACACGGTTCTGATTTTTCGGGCCGCGTTTAATAGCATTTGAACCTGCCTCTTCTCTGCAG
chr2	172036468	chr2_172080361_fpi_fpb_fpo_tpi_tpo	CCAGTGCTCGTGTGAGAAGTCTTTCAGCAGATAAAGTGGGTGCACTTTAATTCGGCAGACCCGAATGCTTTGTCGAGGGGCGCGCAGATCCTGACCAAACTTTTTTCGGGCCGCGTTTAATAGCATTTGAACCTGCCTCTTCTCTGCAG
chr2	172036468	chr2_172080471_fpi_fpb_fpo_tpi_tpo	CCAGTGCTCGTGTGAGAAGTCTTTCAGCAGATAAAGTGGGTGCACTTTAATTCGGCAGACCCGAATGCTTTGAACTTTTAGAAGAAACAGGGAAATGACCGGTGGTGCTTTTTCGGGCCGCGTTTAATAGCATTTGAACCTGCCTCTTCTCTGCAG
chr2	172036468	chr2_172080508_fpi_fpb_fpo_tpi_tpo	CCAGTGCTCGTGTGAGAAGTCTTTCAGCAGATAAAGTGGGTGCACTTTAATTCGGCAGACCCGAATGCTTTGGTAACCTGCGTGGCTCCTGATAGCGTTTGTTTTTCGGGCCGCGTTTAATAGCATTTGAACCTGCCTCTTCTCTGCAG
chr2	172036468	chr2_172080548_fpi_fpb_fpo_tpi_tpo	CCAGTGCTCGTGTGAGAAGTCTTTCAGCAGATAAAGTGGGTGCACTTTAATTCGGCAGACCCGAATGCTTTGGGGAGACTGAAGAGCAACTGGGAACTCGGTTTTTCGGGCCGCGTTTAATAGCATTTGAACCTGCCTCTTCTCTGCAG
chr2	172036468	chr2_172080612_fpi_fpb_fpo_tpi_tpo	CCAGTGCTCGTGTGAGAAGTCTTTCAGCAGATAAAGTGGGTGCACTTTAATTCGGCAGACCCGAATGCTTTAAAACAAATCCTGGCCCTGGACTCGGTTTCCTTTTTCGGGCCGCGTTTAATAGCATTTGAACCTGCCTCTTCTCTGCAG
chr2	172036468	chr2_172080646_fpi_fpb_fpo_tpi_tpo	CCAGTGCTCGTGTGAGAAGTCTTTCAGCAGATAAAGTGGGTGCACTTTAATTCGGCAGACCCGAATGCTTTCGCGGTCAACGCATCTGGAGGGGACTGGAGTTTTTCGGGCCGCGTTTAATAGCATTTGAACCTGCCTCTTCTCTGCAG
chr2	172036468	chr2_172080681_fpi_fpb_fpo_tpi_tpo	CCAGTGCTCGTGTGAGAAGTCTTTCAGCAGATAAAGTGGGTGCACTTTAATTCGGCAGACCCGAATGCTTTCCCCTTGTTGGAAGAGATTCCAAGAGAAGCACGTTTTTCGGGCCGCGTTTAATAGCATTTGAACCTGCCTCTTCTCTGCAG
chr2	172036468	chr2_172080798_fpi_fpb_fpo_tpi_tpo	CCAGTGCTCGTGTGAGAAGTCTTTCAGCAGATAAAGTGGGTGCACTTTAATTCGGCAGACCCGAATGCTTTACAGTGATCTTTGTATCTGAACTTTGCACGTCTGCCGTTTTTCGGGCCGCGTTTAATAGCATTTGAACCTGCCTCTTCTCTGCAG
chr2	172036468	chr2_172080869_fpi_fpb_fpo_tpi_tpo	CCAGTGCTCGTGTGAGAAGTCTTTCAGCAGATAAAGTGGGTGCACTTTAATTCGGCAGACCCGAATGCTTTATCCGTTTCTCCCTTTTGTGTATTCCATATTGGCCGGTTTTTCGGGCCGCGTTTAATAGCATTTGAACCTGCCTCTTCTCTGCAG
chr2	172036468	chr2_172080932_fpi_fpb_fpo_tpi_tpo	CCAGTGCTCGTGTGAGAAGTCTTTCAGCAGATAAAGTGGGTGCACTTTAATTCGGCAGACCCGAATGCTTTCCCCAACCCCAGCCCTTCCGTATCTTTCCCTTTTTCGGGCCGCGTTTAATAGCATTTGAACCTGCCTCTTCTCTGCAG
chr2	172036468	chr2_172080962_fpi_fpb_fpo_tpi_tpo	CCAGTGCTCGTGTGAGAAGTCTTTCAGCAGATAAAGTGGGTGCACTTTAATTCGGCAGACCCGAATGCTTTCTCCATCGCGGCTTTGCGATGAAAGATTAGCCTTTTTCGGGCCGCGTTTAATAGCATTTGAACCTGCCTCTTCTCTGCAG
chr2	172036468	chr2_172080994_fpi_fpb_fpo_tpi_tpo	CCAGTGCTCGTGTGAGAAGTCTTTCAGCAGATAAAGTGGGTGCACTTTAATTCGGCAGACCCGAATGCTTTCGCGAACAGAGGCATTGATTACAAACATGTCCTTGGTTTTTCGGGCCGCGTTTAATAGCATTTGAACCTGCCTCTTCTCTGCAG
chr2	172036468	chr2_172081030_fpi_fpb_fpo_tpi_tpo	CCAGTGCTCGTGTGAGAAGTCTTTCAGCAGATAAAGTGGGTGCACTTTAATTCGGCAGACCCGAATGCTTTCAGTGGACTCTGGGCCTGGCCATTCTTCAGTTTTTCGGGCCGCGTTTAATAGCATTTGAACCTGCCTCTTCTCTGCAG
chr2	172036468	chr2_172081060_fpi_fpb_fpo_tpi_tpo	CCAGTGCTCGTGTGAGAAGTCTTTCAGCAGATAAAGTGGGTGCACTTTAATTCGGCAGACCCGAATGCTTTGTTTCTGTCAATCCAGAAACGCGACTTTCCTGGACTTTTTCGGGCCGCGTTTAATAGCATTTGAACCTGCCTCTTCTCTGCAG
chr2	172036468	chr2_172081117_fpi_fpb_fpo_tpi_tpo	CCAGTGCTCGTGTGAGAAGTCTTTCAGCAGATAAAGTGGGTGCACTTTAATTCGGCAGACCCGAATGCTTTCCCACATCCAGCCCTCCAAGGCCAGTCCAGTTTTTCGGGCCGCGTTTAATAGCATTTGAACCTGCCTCTTCTCTGCAG
chr2	172036468	chr2_172081210_fpi_fpb_fpo_tpi_tpo	CCAGTGCTCGTGTGAGAAGTCTTTCAGCAGATAAAGTGGGTGCACTTTAATTCGGCAGACCCGAATGCTTTCTGCACTAGGAATTCGAGCTTGGGCCCCACTTTTTCGGGCCGCGTTTAATAGCATTTGAACCTGCCTCTTCTCTGCAG
chr2	172036468	chr2_172081240_fpi_fpb_fpo_tpi_tpo	CCAGTGCTCGTGTGAGAAGTCTTTCAGCAGATAAAGTGGGTGCACTTTAATTCGGCAGACCCGAATGCTTTTCGCCCAGGTGTGAACAGTGGCTGATTAGTTTTTTCGGGCCGCGTTTAATAGCATTTGAACCTGCCTCTTCTCTGCAG
chr2	172036468	chr2_172081270_fpi_fpb_fpo_tpi_tpo	CCAGTGCTCGTGTGAGAAGTCTTTCAGCAGATAAAGTGGGTGCACTTTAATTCGGCAGACCCGAATGCTTTGGGCGGTCTAGTCTCTAAAATGACCCCTCCCTTTTTCGGGCCGCGTTTAATAGCATTTGAACCTGCCTCTTCTCTGCAG
chr2	172036468	chr2_172081332_fpi_fpb_fpo_tpi_tpo	CCAGTGCTCGTGTGAGAAGTCTTTCAGCAGATAAAGTGGGTGCACTTTAATTCGGCAGACCCGAATGCTTTCTTGCACGCTGCAGGAGCCGCAAACGTCAGTTTTTCGGGCCGCGTTTAATAGCATTTGAACCTGCCTCTTCTCTGCAG
chr2	172036468	chr2_172081362_fpi_fpb_fpo_tpi_tpo	CCAGTGCTCGTGTGAGAAGTCTTTCAGCAGATAAAGTGGGTGCACTTTAATTCGGCAGACCCGAATGCTTTCTGTTCTGGAAACCGAGAGGGTCCCAGAGATTTTTCGGGCCGCGTTTAATAGCATTTGAACCTGCCTCTTCTCTGCAG
chr2	172036468	chr2_172081392_fpi_fpb_fpo_tpi_tpo	CCAGTGCTCGTGTGAGAAGTCTTTCAGCAGATAAAGTGGGTGCACTTTAATTCGGCAGACCCGAATGCTTTGAGGAGATACGGGCGCATTTGAGAGCAAGGTTTTTCGGGCCGCGTTTAATAGCATTTGAACCTGCCTCTTCTCTGCAG
chr2	172036468	chr2_172081422_fpi_fpb_fpo_tpi_tpo	CCAGTGCTCGTGTGAGAAGTCTTTCAGCAGATAAAGTGGGTGCACTTTAATTCGGCAGACCCGAATGCTTTGCCTACTTGGCCGGGACTGAAGCTTGCGAGTTTTTCGGGCCGCGTTTAATAGCATTTGAACCTGCCTCTTCTCTGCAG
chr2	172036468	chr2_172081452_fpi_fpb_fpo_tpi_tpo	CCAGTGCTCGTGTGAGAAGTCTTTCAGCAGATAAAGTGGGTGCACTTTAATTCGGCAGACCCGAATGCTTTTTGAGCTCCAGTTCGGCCGGCAGTTCCATCTTTTTCGGGCCGCGTTTAATAGCATTTGAACCTGCCTCTTCTCTGCAG
chr2	172036468	chr2_172081482_fpi_fpb_fpo_tpi_tpo	CCAGTGCTCGTGTGAGAAGTCTTTCAGCAGATAAAGTGGGTGCACTTTAATTCGGCAGACCCGAATGCTTTCCGCTTCAGGAACAGGAATCCAAGGGCCCATTTTTCGGGCCGCGTTTAATAGCATTTGAACCTGCCTCTTCTCTGCAG
chr2	172036468	chr2_172081531_fpi_fpb_fpo_tpi_tpo	CCAGTGCTCGTGTGAGAAGTCTTTCAGCAGATAAAGTGGGTGCACTTTAATTCGGCAGACCCGAATGCTTTCATTCCTGCCCGGAGCACCCTCCTTTCCCTTTTTTCGGGCCGCGTTTAATAGCATTTGAACCTGCCTCTTCTCTGCAG
chr2	172036468	chr2_172081561_fpi_fpb_fpo_tpi_tpo	CCAGTGCTCGTGTGAGAAGTCTTTCAGCAGATAAAGTGGGTGCACTTTAATTCGGCAGACCCGAATGCTTTTGCGCTTGCTCTCCGGTACCTGTTCCTCACTTTTTCGGGCCGCGTTTAATAGCATTTGAACCTGCCTCTTCTCTGCAG
chr2	172036468	chr2_172081617_fpi_fpb_fpo_tpi_tpo	CCAGTGCTCGTGTGAGAAGTCTTTCAGCAGATAAAGTGGGTGCACTTTAATTCGGCAGACCCGAATGCTTTGGCCTCTGGCAGTCCACGAAGGAAGCCGTCTTTTTCGGGCCGCGTTTAATAGCATTTGAACCTGCCTCTTCTCTGCAG
chr2	172036468	chr2_172081652_fpi_fpb_fpo_tpi_tpo	CCAGTGCTCGTGTGAGAAGTCTTTCAGCAGATAAAGTGGGTGCACTTTAATTCGGCAGACCCGAATGCTTTTCGGTTATGATTTTAGGAACAAGTCCAACGAGGGTGTTTTTTCGGGCCGCGTTTAATAGCATTTGAACCTGCCTCTTCTCTGCAG
chr2	172036468	chr2_172081699_fpi_fpb_fpo_tpi_tpo	CCAGTGCTCGTGTGAGAAGTCTTTCAGCAGATAAAGTGGGTGCACTTTAATTCGGCAGACCCGAATGCTTTAATGGTTGTGCTAACTCTTGTTTCTACTGAAGCGGGTTTTTTCGGGCCGCGTTTAATAGCATTTGAACCTGCCTCTTCTCTGCAG
chr2	172036468	chr2_172081742_fpi_fpb_fpo_tpi_tpo	CCAGTGCTCGTGTGAGAAGTCTTTCAGCAGATAAAGTGGGTGCACTTTAATTCGGCAGACCCGAATGCTTTAAGCTGACATCCCTTAAAGATAACTTGGGCTTTCGGATTTTTCGGGCCGCGTTTAATAGCATTTGAACCTGCCTCTTCTCTGCAG
chr2	172036468	chr2_172081779_fpi_fpb_fpo_tpi_tpo	CCAGTGCTCGTGTGAGAAGTCTTTCAGCAGATAAAGTGGGTGCACTTTAATTCGGCAGACCCGAATGCTTTAGCGGCAAGGAAATGGCACCTGTAGTTGCCTTTTTCGGGCCGCGTTTAATAGCATTTGAACCTGCCTCTTCTCTGCAG
chr2	172036468	chr2_172081809_fpi_fpb_fpo_tpi_tpo	CCAGTGCTCGTGTGAGAAGTCTTTCAGCAGATAAAGTGGGTGCACTTTAATTCGGCAGACCCGAATGCTTTAGGACAGGTGGTGTCCTCGGCCAGGACTAATTTTTCGGGCCGCGTTTAATAGCATTTGAACCTGCCTCTTCTCTGCAG
chr2	172036468	chr2_172081856_fpi_fpb_fpo_tpi_tpo	CCAGTGCTCGTGTGAGAAGTCTTTCAGCAGATAAAGTGGGTGCACTTTAATTCGGCAGACCCGAATGCTTTTAACATTCATAATACGGGAAACTGAGGACCAGGTGGCTTTTTCGGGCCGCGTTTAATAGCATTTGAACCTGCCTCTTCTCTGCAG
chr2	172036468	chr2_172081904_fpi_fpb_fpo_tpi_tpo	CCAGTGCTCGTGTGAGAAGTCTTTCAGCAGATAAAGTGGGTGCACTTTAATTCGGCAGACCCGAATGCTTTATGAGTTCCAGCTTTTACCTAACACAGGGTTCTCTCGTTTTTCGGGCCGCGTTTAATAGCATTTGAACCTGCCTCTTCTCTGCAG
chr2	172036468	chr2_172081946_fpi_fpb_fpo_tpi_tpo	CCAGTGCTCGTGTGAGAAGTCTTTCAGCAGATAAAGTGGGTGCACTTTAATTCGGCAGACCCGAATGCTTTCCCCAACCCCTCCAGCTCGGCTTCTTTGTGTTTTTCGGGCCGCGTTTAATAGCATTTGAACCTGCCTCTTCTCTGCAG
chr2	172036468	chr2_172082014_fpi_fpb_fpo_tpi_tpo	CCAGTGCTCGTGTGAGAAGTCTTTCAGCAGATAAAGTGGGTGCACTTTAATTCGGCAGACCCGAATGCTTTTCTAGTGAGTCTGAGAACTGGAAAAGACCAAGGAGGGTTTTTCGGGCCGCGTTTAATAGCATTTGAACCTGCCTCTTCTCTGCAG
chr2	172036468	chr2_172082082_fpi_fpb_fpo_tpi_tpo	CCAGTGCTCGTGTGAGAAGTCTTTCAGCAGATAAAGTGGGTGCACTTTAATTCGGCAGACCCGAATGCTTTTTTTGTGTGGTCGGAAGTTGGCCAAGCAGATTTTTCGGGCCGCGTTTAATAGCATTTGAACCTGCCTCTTCTCTGCAG
chr2	172036468	chr2_172082152_fpi_fpb_fpo_tpi_tpo	CCAGTGCTCGTGTGAGAAGTCTTTCAGCAGATAAAGTGGGTGCACTTTAATTCGGCAGACCCGAATGCTTTATCTGAATTCCCTAAAGATCAAGAGGGTTCAGCTGGCTTTTTCGGGCCGCGTTTAATAGCATTTGAACCTGCCTCTTCTCTGCAG
chr2	172036468	chr2_172082264_fpi_fpb_fpo_tpi_tpo	CCAGTGCTCGTGTGAGAAGTCTTTCAGCAGATAAAGTGGGTGCACTTTAATTCGGCAGACCCGAATGCTTTTTATCTGCAAATCAGTTTACTCCGAGGTTCCCCAAGGTTTTTCGGGCCGCGTTTAATAGCATTTGAACCTGCCTCTTCTCTGCAG
chr2	172036468	chr2_172082312_fpi_fpb_fpo_tpi_tpo	CCAGTGCTCGTGTGAGAAGTCTTTCAGCAGATAAAGTGGGTGCACTTTAATTCGGCAGACCCGAATGCTTTAGGACCACAGGACTTTACTAACCACTGAGGTAACACGTTTTTCGGGCCGCGTTTAATAGCATTTGAACCTGCCTCTTCTCTGCAG
chr2	172036468	chr2_172082538_fpi_fpb_fpo_tpi_tpo	CCAGTGCTCGTGTGAGAAGTCTTTCAGCAGATAAAGTGGGTGCACTTTAATTCGGCAGACCCGAATGCTTTAAAATACCTCGTCCACGCCTTCCTGTCCCTTTTTTCGGGCCGCGTTTAATAGCATTTGAACCTGCCTCTTCTCTGCAG
chr2	172036468	chr2_172082568_fpi_fpb_fpo_tpi_tpo	CCAGTGCTCGTGTGAGAAGTCTTTCAGCAGATAAAGTGGGTGCACTTTAATTCGGCAGACCCGAATGCTTTCTTCCAGCTGAACTGGCCGAAAACCTCACCTTTTTCGGGCCGCGTTTAATAGCATTTGAACCTGCCTCTTCTCTGCAG
chr2	172036468	chr2_172082598_fpi_fpb_fpo_tpi_tpo	CCAGTGCTCGTGTGAGAAGTCTTTCAGCAGATAAAGTGGGTGCACTTTAATTCGGCAGACCCGAATGCTTTCAGAGCCACTGGGATTCCAGCCAAGAGTGGTTTTTCGGGCCGCGTTTAATAGCATTTGAACCTGCCTCTTCTCTGCAG
chr2	172036468	chr2_172082628_fpi_fpb_fpo_tpi_tpo	CCAGTGCTCGTGTGAGAAGTCTTTCAGCAGATAAAGTGGGTGCACTTTAATTCGGCAGACCCGAATGCTTTCTGCGGCTAACACCACCAGGACCTCCTGGTTTTTTCGGGCCGCGTTTAATAGCATTTGAACCTGCCTCTTCTCTGCAG
chr2	172036468	chr2_172082658_fpi_fpb_fpo_tpi_tpo	CCAGTGCTCGTGTGAGAAGTCTTTCAGCAGATAAAGTGGGTGCACTTTAATTCGGCAGACCCGAATGCTTTCCTGAGGTGACTCCAGTAGGCTCCATGAGGTTTTTCGGGCCGCGTTTAATAGCATTTGAACCTGCCTCTTCTCTGCAG
chr2	172036468	chr2_172082688_fpi_fpb_fpo_tpi_tpo	CCAGTGCTCGTGTGAGAAGTCTTTCAGCAGATAAAGTGGGTGCACTTTAATTCGGCAGACCCGAATGCTTTAATCCCGGACCCTCAGGACAAATGGGAGAGTTTTTCGGGCCGCGTTTAATAGCATTTGAACCTGCCTCTTCTCTGCAG
chr2	172036468	chr2_172082718_fpi_fpb_fpo_tpi_tpo	CCAGTGCTCGTGTGAGAAGTCTTTCAGCAGATAAAGTGGGTGCACTTTAATTCGGCAGACCCGAATGCTTTTTTTGTTTTCTCTCAGAGTGAGGGCAGGCAACAATTTTTTTTCGGGCCGCGTTTAATAGCATTTGAACCTGCCTCTTCTCTGCAG
chr2	172036468	chr2_172082755_fpi_fpb_fpo_tpi_tpo	CCAGTGCTCGTGTGAGAAGTCTTTCAGCAGATAAAGTGGGTGCACTTTAATTCGGCAGACCCGAATGCTTTAAGCAAACCGGCATTCAGAACAGGTGTCACCTTTTTCGGGCCGCGTTTAATAGCATTTGAACCTGCCTCTTCTCTGCAG
chr2	172036468	chr2_172082796_fpi_fpb_fpo_tpi_tpo	CCAGTGCTCGTGTGAGAAGTCTTTCAGCAGATAAAGTGGGTGCACTTTAATTCGGCAGACCCGAATGCTTTGGGGTGGGAGGGATCCACTCCAAGTTCACTTTTTTCGGGCCGCGTTTAATAGCATTTGAACCTGCCTCTTCTCTGCAG
chr2	172036468	chr2_172082826_fpi_fpb_fpo_tpi_tpo	CCAGTGCTCGTGTGAGAAGTCTTTCAGCAGATAAAGTGGGTGCACTTTAATTCGGCAGACCCGAATGCTTTGAGTGCAGCTAAGATCCCACATTGAGAAACCAGCTTTTTCGGGCCGCGTTTAATAGCATTTGAACCTGCCTCTTCTCTGCAG
chr2	172036468	chr2_172082887_fpi_fpb_fpo_tpi_tpo	CCAGTGCTCGTGTGAGAAGTCTTTCAGCAGATAAAGTGGGTGCACTTTAATTCGGCAGACCCGAATGCTTTCCCGCGCTCAGTGCTCCTCCCTAGACCTTTTTTTTCGGGCCGCGTTTAATAGCATTTGAACCTGCCTCTTCTCTGCAG
chr2	172036468	chr2_172082927_fpi_fpb_fpo_tpi_tpo	CCAGTGCTCGTGTGAGAAGTCTTTCAGCAGATAAAGTGGGTGCACTTTAATTCGGCAGACCCGAATGCTTTAAATAATTCCGGAGTGTAGCCATCTCTTGCTCACACATTTTTCGGGCCGCGTTTAATAGCATTTGAACCTGCCTCTTCTCTGCAG
chr2	172036468	chr2_172082964_fpi_fpb_fpo_tpi_tpo	CCAGTGCTCGTGTGAGAAGTCTTTCAGCAGATAAAGTGGGTGCACTTTAATTCGGCAGACCCGAATGCTTTCAACCCGCTTCTAAATTAAGCAAGGCTCTGAAACAGTTTTTTCGGGCCGCGTTTAATAGCATTTGAACCTGCCTCTTCTCTGCAG
chr2	172036468	chr2_172083001_fpi_fpb_fpo_tpi_tpo	CCAGTGCTCGTGTGAGAAGTCTTTCAGCAGATAAAGTGGGTGCACTTTAATTCGGCAGACCCGAATGCTTTATCCCGAGGGGCTCATGCCGGACTTTTGTTTTTTTCGGGCCGCGTTTAATAGCATTTGAACCTGCCTCTTCTCTGCAG
chr2	172036468	chr2_172083031_fpi_fpb_fpo_tpi_tpo	CCAGTGCTCGTGTGAGAAGTCTTTCAGCAGATAAAGTGGGTGCACTTTAATTCGGCAGACCCGAATGCTTTCCAAGAAGGCAACCAGGTCCCCTGTGCTACTTTTTCGGGCCGCGTTTAATAGCATTTGAACCTGCCTCTTCTCTGCAG
chr2	172036468	chr2_172083061_fpi_fpb_fpo_tpi_tpo	CCAGTGCTCGTGTGAGAAGTCTTTCAGCAGATAAAGTGGGTGCACTTTAATTCGGCAGACCCGAATGCTTTCGCAAAAGTCTTTGATCCTTTTCCAGCTGTGGACATTTTTCGGGCCGCGTTTAATAGCATTTGAACCTGCCTCTTCTCTGCAG
chr2	172036468	chr2_172083096_fpi_fpb_fpo_tpi_tpo	CCAGTGCTCGTGTGAGAAGTCTTTCAGCAGATAAAGTGGGTGCACTTTAATTCGGCAGACCCGAATGCTTTCAGAGCACCCAAGAGACTGTCGCGATGTGCTTTTTCGGGCCGCGTTTAATAGCATTTGAACCTGCCTCTTCTCTGCAG
chr2	172036468	chr2_172083143_fpi_fpb_fpo_tpi_tpo	CCAGTGCTCGTGTGAGAAGTCTTTCAGCAGATAAAGTGGGTGCACTTTAATTCGGCAGACCCGAATGCTTTCCCCACCTTGCAAGTCTCTGGAATACACTGTCCTTTTTCGGGCCGCGTTTAATAGCATTTGAACCTGCCTCTTCTCTGCAG
chr2	172036468	chr2_172083191_fpi_fpb_fpo_tpi_tpo	CCAGTGCTCGTGTGAGAAGTCTTTCAGCAGATAAAGTGGGTGCACTTTAATTCGGCAGACCCGAATGCTTTGTCGGGTTTCCTCACGCCTTGCCCTGAGCTTTTTTCGGGCCGCGTTTAATAGCATTTGAACCTGCCTCTTCTCTGCAG
chr2	172036468	chr2_172083221_fpi_fpb_fpo_tpi_tpo	CCAGTGCTCGTGTGAGAAGTCTTTCAGCAGATAAAGTGGGTGCACTTTAATTCGGCAGACCCGAATGCTTTCCGGGAATTACCAATTCCGCTTTCCCCGGTTTTTTCGGGCCGCGTTTAATAGCATTTGAACCTGCCTCTTCTCTGCAG
chr2	172036468	chr2_172083275_fpi_fpb_fpo_tpi_tpo	CCAGTGCTCGTGTGAGAAGTCTTTCAGCAGATAAAGTGGGTGCACTTTAATTCGGCAGACCCGAATGCTTTGCGGCGATCACTTACTTGGGCAAGGCCCTCTTTTTCGGGCCGCGTTTAATAGCATTTGAACCTGCCTCTTCTCTGCAG
chr2	172036468	chr2_172083332_fpi_fpb_fpo_tpi_tpo	CCAGTGCTCGTGTGAGAAGTCTTTCAGCAGATAAAGTGGGTGCACTTTAATTCGGCAGACCCGAATGCTTTGGCAGTATCCGAGCGACTGTGCTGGGCACATTTTTCGGGCCGCGTTTAATAGCATTTGAACCTGCCTCTTCTCTGCAG
chr2	172036468	chr2_172083362_fpi_fpb_fpo_tpi_tpo	CCAGTGCTCGTGTGAGAAGTCTTTCAGCAGATAAAGTGGGTGCACTTTAATTCGGCAGACCCGAATGCTTTCGGCGTGGCACTCCATACCCTAAAACAGGCTTTTTCGGGCCGCGTTTAATAGCATTTGAACCTGCCTCTTCTCTGCAG
chr2	172036468	chr2_172083392_fpi_fpb_fpo_tpi_tpo	CCAGTGCTCGTGTGAGAAGTCTTTCAGCAGATAAAGTGGGTGCACTTTAATTCGGCAGACCCGAATGCTTTACTAGGAAGGAGCAATTAAAACCACAAGTGCGACACATTTTTCGGGCCGCGTTTAATAGCATTTGAACCTGCCTCTTCTCTGCAG
chr2	172036468	chr2_172083450_fpi_fpb_fpo_tpi_tpo	CCAGTGCTCGTGTGAGAAGTCTTTCAGCAGATAAAGTGGGTGCACTTTAATTCGGCAGACCCGAATGCTTTGCTCCCGGAGTTGCCTGGTGGCGGAATCATTTTTTTCGGGCCGCGTTTAATAGCATTTGAACCTGCCTCTTCTCTGCAG
chr2	172036468	chr2_172083481_fpi_fpb_fpo_tpi_tpo	CCAGTGCTCGTGTGAGAAGTCTTTCAGCAGATAAAGTGGGTGCACTTTAATTCGGCAGACCCGAATGCTTTAGCTGGCTGTTGCTACAAAGCCTCACCGTGTTTTTCGGGCCGCGTTTAATAGCATTTGAACCTGCCTCTTCTCTGCAG
chr2	172036468	chr2_172083639_fpi_fpb_fpo_tpi_tpo	CCAGTGCTCGTGTGAGAAGTCTTTCAGCAGATAAAGTGGGTGCACTTTAATTCGGCAGACCCGAATGCTTTCCCAGCATTGTGCCCTTAAACCAAAGGAGAGGTTTTTCGGGCCGCGTTTAATAGCATTTGAACCTGCCTCTTCTCTGCAG
chr2	172036468	chr2_172083671_fpi_fpb_fpo_tpi_tpo	CCAGTGCTCGTGTGAGAAGTCTTTCAGCAGATAAAGTGGGTGCACTTTAATTCGGCAGACCCGAATGCTTTAATTCTGCGGGCAGCAGCAGCTGGTACAGATTTTTCGGGCCGCGTTTAATAGCATTTGAACCTGCCTCTTCTCTGCAG
chr2	172036468	chr2_172083781_fpi_fpb_fpo_tpi_tpo	CCAGTGCTCGTGTGAGAAGTCTTTCAGCAGATAAAGTGGGTGCACTTTAATTCGGCAGACCCGAATGCTTTATTGGTGTTCCCTCTGCCAAAATGTGCTTGATTACATTTTTCGGGCCGCGTTTAATAGCATTTGAACCTGCCTCTTCTCTGCAG
chr2	172036468	chr2_172083817_fpi_fpb_fpo_tpi_tpo	CCAGTGCTCGTGTGAGAAGTCTTTCAGCAGATAAAGTGGGTGCACTTTAATTCGGCAGACCCGAATGCTTTGAGGTTTGTCCTGTGATCATTGCACACTCCAGACTTTTTCGGGCCGCGTTTAATAGCATTTGAACCTGCCTCTTCTCTGCAG
chr2	172036468	chr2_172083851_fpi_fpb_fpo_tpi_tpo	CCAGTGCTCGTGTGAGAAGTCTTTCAGCAGATAAAGTGGGTGCACTTTAATTCGGCAGACCCGAATGCTTTAGGGGAAGGTGCAGCGATGAAGGTTCAGCTTTTTTCGGGCCGCGTTTAATAGCATTTGAACCTGCCTCTTCTCTGCAG
chr2	172036468	chr2_172083881_fpi_fpb_fpo_tpi_tpo	CCAGTGCTCGTGTGAGAAGTCTTTCAGCAGATAAAGTGGGTGCACTTTAATTCGGCAGACCCGAATGCTTTCAGGCCAGATCAAATCCCGGGCTGTTTAACGTTTTTCGGGCCGCGTTTAATAGCATTTGAACCTGCCTCTTCTCTGCAG
chr2	172036468	chr2_172083970_fpi_fpb_fpo_tpi_tpo	CCAGTGCTCGTGTGAGAAGTCTTTCAGCAGATAAAGTGGGTGCACTTTAATTCGGCAGACCCGAATGCTTTTTAAACATCAGTGTTATGCTAATGGGGCGCCTTCAGCTTTTTCGGGCCGCGTTTAATAGCATTTGAACCTGCCTCTTCTCTGCAG
chr2	172036468	chr2_172084060_fpi_fpb_fpo_tpi_tpo	CCAGTGCTCGTGTGAGAAGTCTTTCAGCAGATAAAGTGGGTGCACTTTAATTCGGCAGACCCGAATGCTTTACATCTGCACGTGTGAACTTTCACAAGATCATTTCCCTTTTTCGGGCCGCGTTTAATAGCATTTGAACCTGCCTCTTCTCTGCAG
chr2	172036468	chr2_172084150_fpi_fpb_fpo_tpi_tpo	CCAGTGCTCGTGTGAGAAGTCTTTCAGCAGATAAAGTGGGTGCACTTTAATTCGGCAGACCCGAATGCTTTTTACCTAACAAAGTAATTTGGGATTCACCGTGGGGCTTTTTTCGGGCCGCGTTTAATAGCATTTGAACCTGCCTCTTCTCTGCAG
chr2	172036468	chr2_172084187_fpi_fpb_fpo_tpi_tpo	CCAGTGCTCGTGTGAGAAGTCTTTCAGCAGATAAAGTGGGTGCACTTTAATTCGGCAGACCCGAATGCTTTGGCGGGATGGGGAACCAACATCCACTTACATTTTTCGGGCCGCGTTTAATAGCATTTGAACCTGCCTCTTCTCTGCAG
chr2	172036468	chr2_172084228_fpi_fpb_fpo_tpi_tpo	CCAGTGCTCGTGTGAGAAGTCTTTCAGCAGATAAAGTGGGTGCACTTTAATTCGGCAGACCCGAATGCTTTGTACGCCACACCGCGAGGGACTGGCTGTATTTTTTCGGGCCGCGTTTAATAGCATTTGAACCTGCCTCTTCTCTGCAG
chr2	172036468	chr2_172084297_fpi_fpb_fpo_tpi_tpo	CCAGTGCTCGTGTGAGAAGTCTTTCAGCAGATAAAGTGGGTGCACTTTAATTCGGCAGACCCGAATGCTTTTTTTGTACCTAGCACCCCAGAAGACAGAAGGAGCTTTTTCGGGCCGCGTTTAATAGCATTTGAACCTGCCTCTTCTCTGCAG
chr2	172036468	chr2_172084331_fpi_fpb_fpo_tpi_tpo	CCAGTGCTCGTGTGAGAAGTCTTTCAGCAGATAAAGTGGGTGCACTTTAATTCGGCAGACCCGAATGCTTTAGCGGCAGATCTTGCCTCCACTAGCCCTGCTTTTTCGGGCCGCGTTTAATAGCATTTGAACCTGCCTCTTCTCTGCAG
chr2	172036468	chr2_172084379_fpi_fpb_fpo_tpi_tpo	CCAGTGCTCGTGTGAGAAGTCTTTCAGCAGATAAAGTGGGTGCACTTTAATTCGGCAGACCCGAATGCTTTCGCGCTTTGGCCACTGGAGGTGAGGAAGATTTTTTCGGGCCGCGTTTAATAGCATTTGAACCTGCCTCTTCTCTGCAG
chr2	172036468	chr2_172084409_fpi_fpb_fpo_tpi_tpo	CCAGTGCTCGTGTGAGAAGTCTTTCAGCAGATAAAGTGGGTGCACTTTAATTCGGCAGACCCGAATGCTTTCCTGGGTGGCAACGAGAGACGTCTACACATTTTTTCGGGCCGCGTTTAATAGCATTTGAACCTGCCTCTTCTCTGCAG
chr2	172036468	chr2_172084439_fpi_fpb_fpo_tpi_tpo	CCAGTGCTCGTGTGAGAAGTCTTTCAGCAGATAAAGTGGGTGCACTTTAATTCGGCAGACCCGAATGCTTTAGATAAGGGAGCCTACCACAGGCCTGGGTTTTTTTCGGGCCGCGTTTAATAGCATTTGAACCTGCCTCTTCTCTGCAG
chr2	172036468	chr2_172084488_fpi_fpb_fpo_tpi_tpo	CCAGTGCTCGTGTGAGAAGTCTTTCAGCAGATAAAGTGGGTGCACTTTAATTCGGCAGACCCGAATGCTTTCCCCAGGGACTCCTAAACTCTGGAAGTCGCTTTTTCGGGCCGCGTTTAATAGCATTTGAACCTGCCTCTTCTCTGCAG
chr2	172036468	chr2_172084518_fpi_fpb_fpo_tpi_tpo	CCAGTGCTCGTGTGAGAAGTCTTTCAGCAGATAAAGTGGGTGCACTTTAATTCGGCAGACCCGAATGCTTTGCTAGACCTCAGGAGGCCGGAAAATGACCATTTTTCGGGCCGCGTTTAATAGCATTTGAACCTGCCTCTTCTCTGCAG
chr2	172036468	chr2_172084548_fpi_fpb_fpo_tpi_tpo	CCAGTGCTCGTGTGAGAAGTCTTTCAGCAGATAAAGTGGGTGCACTTTAATTCGGCAGACCCGAATGCTTTCCTGGCGTCGGTGGCTCCAGCAGATCTGAGTTTTTCGGGCCGCGTTTAATAGCATTTGAACCTGCCTCTTCTCTGCAG
chr2	172036468	chr2_172084732_fpi_fpb_fpo_tpi_tpo	CCAGTGCTCGTGTGAGAAGTCTTTCAGCAGATAAAGTGGGTGCACTTTAATTCGGCAGACCCGAATGCTTTCCTTTCCTGGGAGGAGAAGCGCGGGTTCCTTTTTTCGGGCCGCGTTTAATAGCATTTGAACCTGCCTCTTCTCTGCAG
chr2	172036468	chr2_172084762_fpi_fpb_fpo_tpi_tpo	CCAGTGCTCGTGTGAGAAGTCTTTCAGCAGATAAAGTGGGTGCACTTTAATTCGGCAGACCCGAATGCTTTGGCTCTCCACGCGCACTGCTTTAATCAGACTTTTTCGGGCCGCGTTTAATAGCATTTGAACCTGCCTCTTCTCTGCAG
chr2	172036468	chr2_172084872_fpi_fpb_fpo_tpi_tpo	CCAGTGCTCGTGTGAGAAGTCTTTCAGCAGATAAAGTGGGTGCACTTTAATTCGGCAGACCCGAATGCTTTCAGCGGCCGAGTGAGTGAGTTCGCAGGGAGTTTTTCGGGCCGCGTTTAATAGCATTTGAACCTGCCTCTTCTCTGCAG
chr2	172036468	chr2_172084907_fpi_fpb_fpo_tpi_tpo	CCAGTGCTCGTGTGAGAAGTCTTTCAGCAGATAAAGTGGGTGCACTTTAATTCGGCAGACCCGAATGCTTTCTAAGCCCCGACTCCAGGGATGCGGCAGAGTTTTTCGGGCCGCGTTTAATAGCATTTGAACCTGCCTCTTCTCTGCAG
chr2	172036468	chr2_172084957_fpi_fpb_fpo_tpi_tpo	CCAGTGCTCGTGTGAGAAGTCTTTCAGCAGATAAAGTGGGTGCACTTTAATTCGGCAGACCCGAATGCTTTGGATAGGCGCTGCGCTAGGCACAAGGCTCTTTTTTCGGGCCGCGTTTAATAGCATTTGAACCTGCCTCTTCTCTGCAG
chr2	172036468	chr2_172084987_fpi_fpb_fpo_tpi_tpo	CCAGTGCTCGTGTGAGAAGTCTTTCAGCAGATAAAGTGGGTGCACTTTAATTCGGCAGACCCGAATGCTTTTAGGAGAACCTCTGTCTGTTGGCCGCCTCGTTTTTCGGGCCGCGTTTAATAGCATTTGAACCTGCCTCTTCTCTGCAG
chr2	172036468	chr2_172085033_fpi_fpb_fpo_tpi_tpo	CCAGTGCTCGTGTGAGAAGTCTTTCAGCAGATAAAGTGGGTGCACTTTAATTCGGCAGACCCGAATGCTTTGACTCCGCGCTCCAGAGGCAGAGGTCAGTCTTTTTCGGGCCGCGTTTAATAGCATTTGAACCTGCCTCTTCTCTGCAG
chr2	172036468	chr2_172085078_fpi_fpb_fpo_tpi_tpo	CCAGTGCTCGTGTGAGAAGTCTTTCAGCAGATAAAGTGGGTGCACTTTAATTCGGCAGACCCGAATGCTTTCTAGCTCTGCGCCGAACTGAGTGGCAGCGATTTTTCGGGCCGCGTTTAATAGCATTTGAACCTGCCTCTTCTCTGCAG
chr2	172036468	chr2_172085108_fpi_fpb_fpo_tpi_tpo	CCAGTGCTCGTGTGAGAAGTCTTTCAGCAGATAAAGTGGGTGCACTTTAATTCGGCAGACCCGAATGCTTTCGAGAAGCGGTCCCGGGTGTCCGGTGTTAGTTTTTCGGGCCGCGTTTAATAGCATTTGAACCTGCCTCTTCTCTGCAG
chr2	172036468	chr2_172085138_fpi_fpb_fpo_tpi_tpo	CCAGTGCTCGTGTGAGAAGTCTTTCAGCAGATAAAGTGGGTGCACTTTAATTCGGCAGACCCGAATGCTTTGGACCGCTGAAGGGTGGGGACAGTGGTAGGTTTTTCGGGCCGCGTTTAATAGCATTTGAACCTGCCTCTTCTCTGCAG
chr2	172036468	chr2_172085181_fpi_fpb_fpo_tpi_tpo	CCAGTGCTCGTGTGAGAAGTCTTTCAGCAGATAAAGTGGGTGCACTTTAATTCGGCAGACCCGAATGCTTTGGAGCCGCTGGTTGGTTCCTGGGGAGGAAATTTTTCGGGCCGCGTTTAATAGCATTTGAACCTGCCTCTTCTCTGCAG
chr2	172036468	chr2_172085321_fpi_fpb_fpo_tpi_tpo	CCAGTGCTCGTGTGAGAAGTCTTTCAGCAGATAAAGTGGGTGCACTTTAATTCGGCAGACCCGAATGCTTTGGCCGGGAAGTGTGGATGCGTCTTACCCGATTTTTCGGGCCGCGTTTAATAGCATTTGAACCTGCCTCTTCTCTGCAG
chr2	172036468	chr2_172085387_fpi_fpb_fpo_tpi_tpo	CCAGTGCTCGTGTGAGAAGTCTTTCAGCAGATAAAGTGGGTGCACTTTAATTCGGCAGACCCGAATGCTTTCCGAGCGCCTCGGACCAATCCCCAGTGATTTTTTTCGGGCCGCGTTTAATAGCATTTGAACCTGCCTCTTCTCTGCAG
chr2	172036468	chr2_172085417_fpi_fpb_fpo_tpi_tpo	CCAGTGCTCGTGTGAGAAGTCTTTCAGCAGATAAAGTGGGTGCACTTTAATTCGGCAGACCCGAATGCTTTATGCAAGACAGCGGACCAATCAGCTCCGCCTTTTTCGGGCCGCGTTTAATAGCATTTGAACCTGCCTCTTCTCTGCAG
chr2	172036468	chr2_172085459_fpi_fpb_fpo_tpi_tpo	CCAGTGCTCGTGTGAGAAGTCTTTCAGCAGATAAAGTGGGTGCACTTTAATTCGGCAGACCCGAATGCTTTTTTATGACCTTCGCTGAGTCAAAGCTTTGAACCGAGTTTTTTCGGGCCGCGTTTAATAGCATTTGAACCTGCCTCTTCTCTGCAG
chr2	172036468	chr2_172085496_fpi_fpb_fpo_tpi_tpo	CCAGTGCTCGTGTGAGAAGTCTTTCAGCAGATAAAGTGGGTGCACTTTAATTCGGCAGACCCGAATGCTTTTTGGGGAGCTCAGCAGCATCATGCTTAGACTTTTTCGGGCCGCGTTTAATAGCATTTGAACCTGCCTCTTCTCTGCAG
chr2	172036468	chr2_172085557_fpi_fpb_fpo_tpi_tpo	CCAGTGCTCGTGTGAGAAGTCTTTCAGCAGATAAAGTGGGTGCACTTTAATTCGGCAGACCCGAATGCTTTAATGGAAAGTGAAAACCCCTGTTCCGCTTAAATTGGGTTTTTCGGGCCGCGTTTAATAGCATTTGAACCTGCCTCTTCTCTGCAG
chr2	172036468	chr2_172085655_fpi_fpb_fpo_tpi_tpo	CCAGTGCTCGTGTGAGAAGTCTTTCAGCAGATAAAGTGGGTGCACTTTAATTCGGCAGACCCGAATGCTTTACACCCAGACCCCGCGAGAAGAGATGACCATTTTTCGGGCCGCGTTTAATAGCATTTGAACCTGCCTCTTCTCTGCAG
chr2	172036468	chr2_172085685_fpi_fpb_fpo_tpi_tpo	CCAGTGCTCGTGTGAGAAGTCTTTCAGCAGATAAAGTGGGTGCACTTTAATTCGGCAGACCCGAATGCTTTTGACCACCATGCCAGAAAGTCTCAACAGCCTTTTTCGGGCCGCGTTTAATAGCATTTGAACCTGCCTCTTCTCTGCAG
chr2	172036468	chr2_172085715_fpi_fpb_fpo_tpi_tpo	CCAGTGCTCGTGTGAGAAGTCTTTCAGCAGATAAAGTGGGTGCACTTTAATTCGGCAGACCCGAATGCTTTCCGTGTCGGGCAAGGCGGTGTTTATGGAGTTTTTTCGGGCCGCGTTTAATAGCATTTGAACCTGCCTCTTCTCTGCAG
chr2	172036468	chr2_172085745_fpi_fpb_fpo_tpi_tpo	CCAGTGCTCGTGTGAGAAGTCTTTCAGCAGATAAAGTGGGTGCACTTTAATTCGGCAGACCCGAATGCTTTTTGGGCCGCCCAACCAGCAAATGTCTCCTTTTTTTCGGGCCGCGTTTAATAGCATTTGAACCTGCCTCTTCTCTGCAG
chr2	172036468	chr2_172085775_fpi_fpb_fpo_tpi_tpo	CCAGTGCTCGTGTGAGAAGTCTTTCAGCAGATAAAGTGGGTGCACTTTAATTCGGCAGACCCGAATGCTTTCTCCCATGTCCCACGGGCACTACTCCATGCTTTTTCGGGCCGCGTTTAATAGCATTTGAACCTGCCTCTTCTCTGCAG
chr2	172036468	chr2_172085805_fpi_fpb_fpo_tpi_tpo	CCAGTGCTCGTGTGAGAAGTCTTTCAGCAGATAAAGTGGGTGCACTTTAATTCGGCAGACCCGAATGCTTTACTGTTTACACTCGGCGGGCCATTCGCAGCTTTTTCGGGCCGCGTTTAATAGCATTTGAACCTGCCTCTTCTCTGCAG
chr2	172036468	chr2_172085837_fpi_fpb_fpo_tpi_tpo	CCAGTGCTCGTGTGAGAAGTCTTTCAGCAGATAAAGTGGGTGCACTTTAATTCGGCAGACCCGAATGCTTTGACGGCGCCTACAGCTCAGCCTCGTCCTTCTTTTTCGGGCCGCGTTTAATAGCATTTGAACCTGCCTCTTCTCTGCAG
chr2	172036468	chr2_172085869_fpi_fpb_fpo_tpi_tpo	CCAGTGCTCGTGTGAGAAGTCTTTCAGCAGATAAAGTGGGTGCACTTTAATTCGGCAGACCCGAATGCTTTCCGACCGCTGGGCTACCCCTACGTCAACTCTTTTTCGGGCCGCGTTTAATAGCATTTGAACCTGCCTCTTCTCTGCAG
chr2	172036468	chr2_172085899_fpi_fpb_fpo_tpi_tpo	CCAGTGCTCGTGTGAGAAGTCTTTCAGCAGATAAAGTGGGTGCACTTTAATTCGGCAGACCCGAATGCTTTGGTCAGCAGCCACGCATCCAGCCCCTACATTTTTTCGGGCCGCGTTTAATAGCATTTGAACCTGCCTCTTCTCTGCAG
chr2	172036468	chr2_172086198_fpi_fpb_fpo_tpi_tpo	CCAGTGCTCGTGTGAGAAGTCTTTCAGCAGATAAAGTGGGTGCACTTTAATTCGGCAGACCCGAATGCTTTCCCTCAATTTGCAACTATCCAGCCAAGGATAAATCCCTTTTTCGGGCCGCGTTTAATAGCATTTGAACCTGCCTCTTCTCTGCAG
chr2	172036468	chr2_172086275_fpi_fpb_fpo_tpi_tpo	CCAGTGCTCGTGTGAGAAGTCTTTCAGCAGATAAAGTGGGTGCACTTTAATTCGGCAGACCCGAATGCTTTGTGTGCAGAGCACACAATGCCCCGCTGGAATTTTTCGGGCCGCGTTTAATAGCATTTGAACCTGCCTCTTCTCTGCAG
chr2	172036468	chr2_172086305_fpi_fpb_fpo_tpi_tpo	CCAGTGCTCGTGTGAGAAGTCTTTCAGCAGATAAAGTGGGTGCACTTTAATTCGGCAGACCCGAATGCTTTAACAGAAACCCACATGTGCACGTATTAGTCTCGGTTTTTTCGGGCCGCGTTTAATAGCATTTGAACCTGCCTCTTCTCTGCAG
chr2	172036468	chr2_172086411_fpi_fpb_fpo_tpi_tpo	CCAGTGCTCGTGTGAGAAGTCTTTCAGCAGATAAAGTGGGTGCACTTTAATTCGGCAGACCCGAATGCTTTAAAATAGCAAACTTTCCCTGCAAAGGCAGGAGCTTTTTTCGGGCCGCGTTTAATAGCATTTGAACCTGCCTCTTCTCTGCAG
chr2	172036468	chr2_172086445_fpi_fpb_fpo_tpi_tpo	CCAGTGCTCGTGTGAGAAGTCTTTCAGCAGATAAAGTGGGTGCACTTTAATTCGGCAGACCCGAATGCTTTGAGCTCCTGGGAACGGCTCTATCCCTCCTGTTTTTCGGGCCGCGTTTAATAGCATTTGAACCTGCCTCTTCTCTGCAG
chr2	172036468	chr2_172086505_fpi_fpb_fpo_tpi_tpo	CCAGTGCTCGTGTGAGAAGTCTTTCAGCAGATAAAGTGGGTGCACTTTAATTCGGCAGACCCGAATGCTTTGGGGACCCTTCCCTGGCTTTCAGAGTTTCTTTTTTCGGGCCGCGTTTAATAGCATTTGAACCTGCCTCTTCTCTGCAG
chr2	172036468	chr2_172086535_fpi_fpb_fpo_tpi_tpo	CCAGTGCTCGTGTGAGAAGTCTTTCAGCAGATAAAGTGGGTGCACTTTAATTCGGCAGACCCGAATGCTTTTGAACGTTCTCTCCCTGGTGCTGCCTCCGCTTTTTCGGGCCGCGTTTAATAGCATTTGAACCTGCCTCTTCTCTGCAG
chr2	172036468	chr2_172086565_fpi_fpb_fpo_tpi_tpo	CCAGTGCTCGTGTGAGAAGTCTTTCAGCAGATAAAGTGGGTGCACTTTAATTCGGCAGACCCGAATGCTTTCACCCTTCGGTAGCCACTCGCTCTCGGCTGTTTTTCGGGCCGCGTTTAATAGCATTTGAACCTGCCTCTTCTCTGCAG
chr2	172036468	chr2_172086595_fpi_fpb_fpo_tpi_tpo	CCAGTGCTCGTGTGAGAAGTCTTTCAGCAGATAAAGTGGGTGCACTTTAATTCGGCAGACCCGAATGCTTTTTCGCACTAAAGGCGGCCCCTCGTATTAACTTTTTCGGGCCGCGTTTAATAGCATTTGAACCTGCCTCTTCTCTGCAG
chr2	172036468	chr2_172086625_fpi_fpb_fpo_tpi_tpo	CCAGTGCTCGTGTGAGAAGTCTTTCAGCAGATAAAGTGGGTGCACTTTAATTCGGCAGACCCGAATGCTTTAACGGGCCCTACTTCTGCTGTCCCTCCAGGTTTTTCGGGCCGCGTTTAATAGCATTTGAACCTGCCTCTTCTCTGCAG
chr2	172036468	chr2_172086656_fpi_fpb_fpo_tpi_tpo	CCAGTGCTCGTGTGAGAAGTCTTTCAGCAGATAAAGTGGGTGCACTTTAATTCGGCAGACCCGAATGCTTTGCGGACTCGGAGAAGAGCACGGTGGTGGAATTTTTCGGGCCGCGTTTAATAGCATTTGAACCTGCCTCTTCTCTGCAG
chr2	172036468	chr2_172086686_fpi_fpb_fpo_tpi_tpo	CCAGTGCTCGTGTGAGAAGTCTTTCAGCAGATAAAGTGGGTGCACTTTAATTCGGCAGACCCGAATGCTTTGGCGGTGAAGTGCGCTTCAATGGCAAGGGATTTTTCGGGCCGCGTTTAATAGCATTTGAACCTGCCTCTTCTCTGCAG
chr2	172036468	chr2_172086720_fpi_fpb_fpo_tpi_tpo	CCAGTGCTCGTGTGAGAAGTCTTTCAGCAGATAAAGTGGGTGCACTTTAATTCGGCAGACCCGAATGCTTTAGATCCGTAAACCCAGGACGATTTATTCCAGTTTGCATTTTTCGGGCCGCGTTTAATAGCATTTGAACCTGCCTCTTCTCTGCAG
chr2	172036468	chr2_172086757_fpi_fpb_fpo_tpi_tpo	CCAGTGCTCGTGTGAGAAGTCTTTCAGCAGATAAAGTGGGTGCACTTTAATTCGGCAGACCCGAATGCTTTGTTGCAGGCTTTGAACCGGAGGTTCCAGCATTTTTCGGGCCGCGTTTAATAGCATTTGAACCTGCCTCTTCTCTGCAG
chr2	172036468	chr2_172086787_fpi_fpb_fpo_tpi_tpo	CCAGTGCTCGTGTGAGAAGTCTTTCAGCAGATAAAGTGGGTGCACTTTAATTCGGCAGACCCGAATGCTTTAACTCAGTACCTAGCTCTGCCGGAGAGGGCTTTTTCGGGCCGCGTTTAATAGCATTTGAACCTGCCTCTTCTCTGCAG
chr2	172036468	chr2_172086817_fpi_fpb_fpo_tpi_tpo	CCAGTGCTCGTGTGAGAAGTCTTTCAGCAGATAAAGTGGGTGCACTTTAATTCGGCAGACCCGAATGCTTTGGAGCTCGCGGCCTCTTTGGGACTCACACATTTTTCGGGCCGCGTTTAATAGCATTTGAACCTGCCTCTTCTCTGCAG
chr2	172036468	chr2_172086902_fpi_fpb_fpo_tpi_tpo	CCAGTGCTCGTGTGAGAAGTCTTTCAGCAGATAAAGTGGGTGCACTTTAATTCGGCAGACCCGAATGCTTTGGCCTGCGCCCGGGTCTTCATTTGTTGCTCTTTTTCGGGCCGCGTTTAATAGCATTTGAACCTGCCTCTTCTCTGCAG
chr2	172036468	chr2_172086932_fpi_fpb_fpo_tpi_tpo	CCAGTGCTCGTGTGAGAAGTCTTTCAGCAGATAAAGTGGGTGCACTTTAATTCGGCAGACCCGAATGCTTTGCTGGGACTCAGGGTCGGGGTGTCACTGTGTTTTTCGGGCCGCGTTTAATAGCATTTGAACCTGCCTCTTCTCTGCAG
chr2	172036468	chr2_172086962_fpi_fpb_fpo_tpi_tpo	CCAGTGCTCGTGTGAGAAGTCTTTCAGCAGATAAAGTGGGTGCACTTTAATTCGGCAGACCCGAATGCTTTTGTATGTGTTTGTGTCCACCCCTGGCTCTCATTTTTCGGGCCGCGTTTAATAGCATTTGAACCTGCCTCTTCTCTGCAG
chr2	172036468	chr2_172087023_fpi_fpb_fpo_tpi_tpo	CCAGTGCTCGTGTGAGAAGTCTTTCAGCAGATAAAGTGGGTGCACTTTAATTCGGCAGACCCGAATGCTTTCCCTAGCTCTGTCACTGCTCTCGGTATCCCTTTTTCGGGCCGCGTTTAATAGCATTTGAACCTGCCTCTTCTCTGCAG
chr2	172036468	chr2_172087063_fpi_fpb_fpo_tpi_tpo	CCAGTGCTCGTGTGAGAAGTCTTTCAGCAGATAAAGTGGGTGCACTTTAATTCGGCAGACCCGAATGCTTTCCGTCCGGCCCTCTGTCCCTGGACAATCTGTTTTTCGGGCCGCGTTTAATAGCATTTGAACCTGCCTCTTCTCTGCAG
chr2	172036468	chr2_172087093_fpi_fpb_fpo_tpi_tpo	CCAGTGCTCGTGTGAGAAGTCTTTCAGCAGATAAAGTGGGTGCACTTTAATTCGGCAGACCCGAATGCTTTATTAGGGCGCAGGAAGGATTTCCCCAGACGTTTTTCGGGCCGCGTTTAATAGCATTTGAACCTGCCTCTTCTCTGCAG
chr2	172036468	chr2_172087123_fpi_fpb_fpo_tpi_tpo	CCAGTGCTCGTGTGAGAAGTCTTTCAGCAGATAAAGTGGGTGCACTTTAATTCGGCAGACCCGAATGCTTTATTTGTTTGGGAACTCAGAGGTCACACGTGCCTTTTTCGGGCCGCGTTTAATAGCATTTGAACCTGCCTCTTCTCTGCAG
chr2	172036468	chr2_172087156_fpi_fpb_fpo_tpi_tpo	CCAGTGCTCGTGTGAGAAGTCTTTCAGCAGATAAAGTGGGTGCACTTTAATTCGGCAGACCCGAATGCTTTAAACAACTGGAACAATAGACTCCGGGCTTAATCCCTTTTTTCGGGCCGCGTTTAATAGCATTTGAACCTGCCTCTTCTCTGCAG
chr2	172036468	chr2_172087192_fpi_fpb_fpo_tpi_tpo	CCAGTGCTCGTGTGAGAAGTCTTTCAGCAGATAAAGTGGGTGCACTTTAATTCGGCAGACCCGAATGCTTTCCTTTGCCTTTAAATTGTGTGACTAATCACTCGGGGCTTTTTCGGGCCGCGTTTAATAGCATTTGAACCTGCCTCTTCTCTGCAG
chr2	172036468	chr2_172087284_fpi_fpb_fpo_tpi_tpo	CCAGTGCTCGTGTGAGAAGTCTTTCAGCAGATAAAGTGGGTGCACTTTAATTCGGCAGACCCGAATGCTTTGGGGAGATCCTTTCCTCCGCCCTCTCACCTTTTTTCGGGCCGCGTTTAATAGCATTTGAACCTGCCTCTTCTCTGCAG
chr2	172036468	chr2_172087314_fpi_fpb_fpo_tpi_tpo	CCAGTGCTCGTGTGAGAAGTCTTTCAGCAGATAAAGTGGGTGCACTTTAATTCGGCAGACCCGAATGCTTTCTCAAGTCCCAGACCTTAGAGAAGAAACGGGACCTTTTTCGGGCCGCGTTTAATAGCATTTGAACCTGCCTCTTCTCTGCAG
chr2	172036468	chr2_172087348_fpi_fpb_fpo_tpi_tpo	CCAGTGCTCGTGTGAGAAGTCTTTCAGCAGATAAAGTGGGTGCACTTTAATTCGGCAGACCCGAATGCTTTTTCCTTCCCGGCTTTCTGTAAGACTCCGGGTTTTTCGGGCCGCGTTTAATAGCATTTGAACCTGCCTCTTCTCTGCAG
chr2	172036468	chr2_172087411_fpi_fpb_fpo_tpi_tpo	CCAGTGCTCGTGTGAGAAGTCTTTCAGCAGATAAAGTGGGTGCACTTTAATTCGGCAGACCCGAATGCTTTGGGTTTCCGACGTCCGGTCCGGGATTTGGATTTTTCGGGCCGCGTTTAATAGCATTTGAACCTGCCTCTTCTCTGCAG
chr2	172036468	chr2_172087441_fpi_fpb_fpo_tpi_tpo	CCAGTGCTCGTGTGAGAAGTCTTTCAGCAGATAAAGTGGGTGCACTTTAATTCGGCAGACCCGAATGCTTTGCAGAGCTGGAGAAAGCAAACAGACACTAGTGCTTTTTCGGGCCGCGTTTAATAGCATTTGAACCTGCCTCTTCTCTGCAG
chr2	172036468	chr2_172087484_fpi_fpb_fpo_tpi_tpo	CCAGTGCTCGTGTGAGAAGTCTTTCAGCAGATAAAGTGGGTGCACTTTAATTCGGCAGACCCGAATGCTTTTTGAATCCAAAGAGAAGTTCAGCAAAACCTTGAGGCCTTTTTCGGGCCGCGTTTAATAGCATTTGAACCTGCCTCTTCTCTGCAG
chr2	172036468	chr2_172087521_fpi_fpb_fpo_tpi_tpo	CCAGTGCTCGTGTGAGAAGTCTTTCAGCAGATAAAGTGGGTGCACTTTAATTCGGCAGACCCGAATGCTTTTCCTTAGTCCGTCCCAACTCAAGGGCAGAATTTTTCGGGCCGCGTTTAATAGCATTTGAACCTGCCTCTTCTCTGCAG
chr2	172036468	chr2_172087551_fpi_fpb_fpo_tpi_tpo	CCAGTGCTCGTGTGAGAAGTCTTTCAGCAGATAAAGTGGGTGCACTTTAATTCGGCAGACCCGAATGCTTTAAGATGGCGCATAGAAAAGTTGGGTCGCGTTTTTTCGGGCCGCGTTTAATAGCATTTGAACCTGCCTCTTCTCTGCAG
chr2	172036468	chr2_172087629_fpi_fpb_fpo_tpi_tpo	CCAGTGCTCGTGTGAGAAGTCTTTCAGCAGATAAAGTGGGTGCACTTTAATTCGGCAGACCCGAATGCTTTTGATGTTGATATTGGAATTGCTGGCTCGGTGTTATGCTTTTTCGGGCCGCGTTTAATAGCATTTGAACCTGCCTCTTCTCTGCAG
chr2	172036468	chr2_172087670_fpi_fpb_fpo_tpi_tpo	CCAGTGCTCGTGTGAGAAGTCTTTCAGCAGATAAAGTGGGTGCACTTTAATTCGGCAGACCCGAATGCTTTGCTGTATCTTCCGCAGGCGGTAGCCACGGTTTTTTCGGGCCGCGTTTAATAGCATTTGAACCTGCCTCTTCTCTGCAG
chr2	172036468	chr2_172087704_fpi_fpb_fpo_tpi_tpo	CCAGTGCTCGTGTGAGAAGTCTTTCAGCAGATAAAGTGGGTGCACTTTAATTCGGCAGACCCGAATGCTTTCTGAGCCCCTGGCAGGCTAAGGCCTGGATCTTTTTCGGGCCGCGTTTAATAGCATTTGAACCTGCCTCTTCTCTGCAG
chr2	172036468	chr2_172087734_fpi_fpb_fpo_tpi_tpo	CCAGTGCTCGTGTGAGAAGTCTTTCAGCAGATAAAGTGGGTGCACTTTAATTCGGCAGACCCGAATGCTTTCCGGTTCTCCCCTCATCACAACTCCTCCCTTTTTTCGGGCCGCGTTTAATAGCATTTGAACCTGCCTCTTCTCTGCAG
chr2	172036468	chr2_172087801_fpi_fpb_fpo_tpi_tpo	CCAGTGCTCGTGTGAGAAGTCTTTCAGCAGATAAAGTGGGTGCACTTTAATTCGGCAGACCCGAATGCTTTGGGAGGTTCGGCCTTCGAGCCTTTGGCTCTTTTTTCGGGCCGCGTTTAATAGCATTTGAACCTGCCTCTTCTCTGCAG
chr2	172036468	chr2_172087883_fpi_fpb_fpo_tpi_tpo	CCAGTGCTCGTGTGAGAAGTCTTTCAGCAGATAAAGTGGGTGCACTTTAATTCGGCAGACCCGAATGCTTTCCAGCTGGCGCAGGGTTGGGAGGTCCTATCTTTTTCGGGCCGCGTTTAATAGCATTTGAACCTGCCTCTTCTCTGCAG
chr2	172036468	chr2_172087934_fpi_fpb_fpo_tpi_tpo	CCAGTGCTCGTGTGAGAAGTCTTTCAGCAGATAAAGTGGGTGCACTTTAATTCGGCAGACCCGAATGCTTTTTTTCCTCCCTGTGACCTAGGTAGGCTCAGTGGTTTTTCGGGCCGCGTTTAATAGCATTTGAACCTGCCTCTTCTCTGCAG
chr2	172036468	chr2_172087967_fpi_fpb_fpo_tpi_tpo	CCAGTGCTCGTGTGAGAAGTCTTTCAGCAGATAAAGTGGGTGCACTTTAATTCGGCAGACCCGAATGCTTTTCCCAGCCTGAGTCACGTTGTTGTCCGCTCTTTTTCGGGCCGCGTTTAATAGCATTTGAACCTGCCTCTTCTCTGCAG
chr2	172036468	chr2_172087997_fpi_fpb_fpo_tpi_tpo	CCAGTGCTCGTGTGAGAAGTCTTTCAGCAGATAAAGTGGGTGCACTTTAATTCGGCAGACCCGAATGCTTTTTGCAGGTCAAGATCTGGTTCCAAAACAAGCGATTTTTCGGGCCGCGTTTAATAGCATTTGAACCTGCCTCTTCTCTGCAG
chr2	172036468	chr2_172088030_fpi_fpb_fpo_tpi_tpo	CCAGTGCTCGTGTGAGAAGTCTTTCAGCAGATAAAGTGGGTGCACTTTAATTCGGCAGACCCGAATGCTTTTCCAAGTTCAAGAAGCTGATGAAGCAGGGTGGTTTTTCGGGCCGCGTTTAATAGCATTTGAACCTGCCTCTTCTCTGCAG
chr2	172036468	chr2_172088066_fpi_fpb_fpo_tpi_tpo	CCAGTGCTCGTGTGAGAAGTCTTTCAGCAGATAAAGTGGGTGCACTTTAATTCGGCAGACCCGAATGCTTTGCTCTGGAGGGTAGTGCGTTGGCCAACGGTTTTTTCGGGCCGCGTTTAATAGCATTTGAACCTGCCTCTTCTCTGCAG
chr2	172036468	chr2_172088123_fpi_fpb_fpo_tpi_tpo	CCAGTGCTCGTGTGAGAAGTCTTTCAGCAGATAAAGTGGGTGCACTTTAATTCGGCAGACCCGAATGCTTTGTGCCGCCCGGCTGGAACCCTAACTCTTCATTTTTCGGGCCGCGTTTAATAGCATTTGAACCTGCCTCTTCTCTGCAG
chr2	172036468	chr2_172088157_fpi_fpb_fpo_tpi_tpo	CCAGTGCTCGTGTGAGAAGTCTTTCAGCAGATAAAGTGGGTGCACTTTAATTCGGCAGACCCGAATGCTTTGGAAGGGCTCAGGAGGAAACGCGGGCTCCTATATTTTTCGGGCCGCGTTTAATAGCATTTGAACCTGCCTCTTCTCTGCAG
chr2	172036468	chr2_172088190_fpi_fpb_fpo_tpi_tpo	CCAGTGCTCGTGTGAGAAGTCTTTCAGCAGATAAAGTGGGTGCACTTTAATTCGGCAGACCCGAATGCTTTTCCCCAGCTACACATCGTGGTACCCTTCAGTTTTTCGGGCCGCGTTTAATAGCATTTGAACCTGCCTCTTCTCTGCAG
chr2	172036468	chr2_172088220_fpi_fpb_fpo_tpi_tpo	CCAGTGCTCGTGTGAGAAGTCTTTCAGCAGATAAAGTGGGTGCACTTTAATTCGGCAGACCCGAATGCTTTCGCACCAAGAAGCTATGCAGCAACCCCAACTTTTTCGGGCCGCGTTTAATAGCATTTGAACCTGCCTCTTCTCTGCAG
chr2	172036468	chr2_172088250_fpi_fpb_fpo_tpi_tpo	CCAGTGCTCGTGTGAGAAGTCTTTCAGCAGATAAAGTGGGTGCACTTTAATTCGGCAGACCCGAATGCTTTTTATGTGAGGTTGCCCGCCCGTCTCCTTCTTTTTTCGGGCCGCGTTTAATAGCATTTGAACCTGCCTCTTCTCTGCAG
chr2	172036468	chr2_172088335_fpi_fpb_fpo_tpi_tpo	CCAGTGCTCGTGTGAGAAGTCTTTCAGCAGATAAAGTGGGTGCACTTTAATTCGGCAGACCCGAATGCTTTAGAAGGACCCAGAGGGAAGAAGGAACAGTGGTTTTTCGGGCCGCGTTTAATAGCATTTGAACCTGCCTCTTCTCTGCAG
chr2	172036468	chr2_172088414_fpi_fpb_fpo_tpi_tpo	CCAGTGCTCGTGTGAGAAGTCTTTCAGCAGATAAAGTGGGTGCACTTTAATTCGGCAGACCCGAATGCTTTCAACTTCCCGGCATCCGCGCTCTAGCCTGATTTTTCGGGCCGCGTTTAATAGCATTTGAACCTGCCTCTTCTCTGCAG
chr2	172036468	chr2_172088459_fpi_fpb_fpo_tpi_tpo	CCAGTGCTCGTGTGAGAAGTCTTTCAGCAGATAAAGTGGGTGCACTTTAATTCGGCAGACCCGAATGCTTTGAGCAGTGGCAGCAGAGAGTGGCCTCGGAGTTTTTCGGGCCGCGTTTAATAGCATTTGAACCTGCCTCTTCTCTGCAG
chr2	172036468	chr2_172088489_fpi_fpb_fpo_tpi_tpo	CCAGTGCTCGTGTGAGAAGTCTTTCAGCAGATAAAGTGGGTGCACTTTAATTCGGCAGACCCGAATGCTTTGGAAGCCACTGCCACCTGAGACAGCCCAAGTTTTTCGGGCCGCGTTTAATAGCATTTGAACCTGCCTCTTCTCTGCAG
chr2	172036468	chr2_172088519_fpi_fpb_fpo_tpi_tpo	CCAGTGCTCGTGTGAGAAGTCTTTCAGCAGATAAAGTGGGTGCACTTTAATTCGGCAGACCCGAATGCTTTCAGCAAGATAAACCCGCTCCACCCGACCCGTTTTTCGGGCCGCGTTTAATAGCATTTGAACCTGCCTCTTCTCTGCAG
chr2	172036468	chr2_172088644_fpi_fpb_fpo_tpi_tpo	CCAGTGCTCGTGTGAGAAGTCTTTCAGCAGATAAAGTGGGTGCACTTTAATTCGGCAGACCCGAATGCTTTCTCCTTTTGCTCTGTCTGTGCGCTGGTAAAGTTTTTTCGGGCCGCGTTTAATAGCATTTGAACCTGCCTCTTCTCTGCAG
chr2	172036468	chr2_172088676_fpi_fpb_fpo_tpi_tpo	CCAGTGCTCGTGTGAGAAGTCTTTCAGCAGATAAAGTGGGTGCACTTTAATTCGGCAGACCCGAATGCTTTCCAGGTCCTCATCCGTCCGCTGTCCTCATTTTTTTCGGGCCGCGTTTAATAGCATTTGAACCTGCCTCTTCTCTGCAG
chr2	172036468	chr2_172088754_fpi_fpb_fpo_tpi_tpo	CCAGTGCTCGTGTGAGAAGTCTTTCAGCAGATAAAGTGGGTGCACTTTAATTCGGCAGACCCGAATGCTTTCGGGCTGACCATCTCCGGATCCTGGGACACTTTTTCGGGCCGCGTTTAATAGCATTTGAACCTGCCTCTTCTCTGCAG
chr2	172036468	chr2_172088784_fpi_fpb_fpo_tpi_tpo	CCAGTGCTCGTGTGAGAAGTCTTTCAGCAGATAAAGTGGGTGCACTTTAATTCGGCAGACCCGAATGCTTTTCTGCCTGACCATCTGTGTAGCTGGTGTGGTTTTTCGGGCCGCGTTTAATAGCATTTGAACCTGCCTCTTCTCTGCAG
chr2	172036468	chr2_172088845_fpi_fpb_fpo_tpi_tpo	CCAGTGCTCGTGTGAGAAGTCTTTCAGCAGATAAAGTGGGTGCACTTTAATTCGGCAGACCCGAATGCTTTATTTATTGAGAAATGGACTTCGCCTGAGGCTGTTTGCTTTTTCGGGCCGCGTTTAATAGCATTTGAACCTGCCTCTTCTCTGCAG
chr2	172036468	chr2_172088882_fpi_fpb_fpo_tpi_tpo	CCAGTGCTCGTGTGAGAAGTCTTTCAGCAGATAAAGTGGGTGCACTTTAATTCGGCAGACCCGAATGCTTTCAATTCAGGGTTCTGCTGGGCGCAAGGAACTTTTTCGGGCCGCGTTTAATAGCATTTGAACCTGCCTCTTCTCTGCAG
chr2	172036468	chr2_172088912_fpi_fpb_fpo_tpi_tpo	CCAGTGCTCGTGTGAGAAGTCTTTCAGCAGATAAAGTGGGTGCACTTTAATTCGGCAGACCCGAATGCTTTGCACTGTTCAAACGCACTGTTTACTTTAAGCGCACTTTTTCGGGCCGCGTTTAATAGCATTTGAACCTGCCTCTTCTCTGCAG
chr2	172036468	chr2_172088995_fpi_fpb_fpo_tpi_tpo	CCAGTGCTCGTGTGAGAAGTCTTTCAGCAGATAAAGTGGGTGCACTTTAATTCGGCAGACCCGAATGCTTTACTTTTGTACTTCTCTGGTATGGAGAGTTTGGAGCCGTTTTTCGGGCCGCGTTTAATAGCATTTGAACCTGCCTCTTCTCTGCAG
chr2	172036468	chr2_172089103_fpi_fpb_fpo_tpi_tpo	CCAGTGCTCGTGTGAGAAGTCTTTCAGCAGATAAAGTGGGTGCACTTTAATTCGGCAGACCCGAATGCTTTAGCCAACATGATTTTCTCATTTCGGGAGGAACTCTGTTTTTTCGGGCCGCGTTTAATAGCATTTGAACCTGCCTCTTCTCTGCAG
chr2	172036468	chr2_172089140_fpi_fpb_fpo_tpi_tpo	CCAGTGCTCGTGTGAGAAGTCTTTCAGCAGATAAAGTGGGTGCACTTTAATTCGGCAGACCCGAATGCTTTTGCTTCGCCTGGACAAGAAGGAAAATGCTGATTTTTCGGGCCGCGTTTAATAGCATTTGAACCTGCCTCTTCTCTGCAG
chr2	172036468	chr2_172089171_fpi_fpb_fpo_tpi_tpo	CCAGTGCTCGTGTGAGAAGTCTTTCAGCAGATAAAGTGGGTGCACTTTAATTCGGCAGACCCGAATGCTTTTTTCCTCCTTGGGTAGAAAGAGGGAGCGAGGTTTTTCGGGCCGCGTTTAATAGCATTTGAACCTGCCTCTTCTCTGCAG
chr2	172036468	chr2_172089202_fpi_fpb_fpo_tpi_tpo	CCAGTGCTCGTGTGAGAAGTCTTTCAGCAGATAAAGTGGGTGCACTTTAATTCGGCAGACCCGAATGCTTTGCAAATGGGGAGTAGAGAGAAAACAGGCGAGAACATTTTTCGGGCCGCGTTTAATAGCATTTGAACCTGCCTCTTCTCTGCAG
chr2	172036468	chr2_172089271_fpi_fpb_fpo_tpi_tpo	CCAGTGCTCGTGTGAGAAGTCTTTCAGCAGATAAAGTGGGTGCACTTTAATTCGGCAGACCCGAATGCTTTAAAATCAGCTTTACAACAATCCCTAGAGGCTCGACCATTTTTCGGGCCGCGTTTAATAGCATTTGAACCTGCCTCTTCTCTGCAG
chr2	172036468	chr2_172089308_fpi_fpb_fpo_tpi_tpo	CCAGTGCTCGTGTGAGAAGTCTTTCAGCAGATAAAGTGGGTGCACTTTAATTCGGCAGACCCGAATGCTTTCAGAATAATGCCAGTCACCACCCTGAACGCATTTTTCGGGCCGCGTTTAATAGCATTTGAACCTGCCTCTTCTCTGCAG
chr2	172036468	chr2_172089436_fpi_fpb_fpo_tpi_tpo	CCAGTGCTCGTGTGAGAAGTCTTTCAGCAGATAAAGTGGGTGCACTTTAATTCGGCAGACCCGAATGCTTTTTTTGCGTTCTGTTGTGTGTGGCTGTAAAACCCCTTTTTCGGGCCGCGTTTAATAGCATTTGAACCTGCCTCTTCTCTGCAG
chr2	172036468	chr2_172089665_fpi_fpb_fpo_tpi_tpo	CCAGTGCTCGTGTGAGAAGTCTTTCAGCAGATAAAGTGGGTGCACTTTAATTCGGCAGACCCGAATGCTTTTTTCTTGAAAGAACTGCTCTCTTGTGCTGTGTGAGGCTTTTTCGGGCCGCGTTTAATAGCATTTGAACCTGCCTCTTCTCTGCAG
chr2	172036468	chr2_172089715_fpi_fpb_fpo_tpi_tpo	CCAGTGCTCGTGTGAGAAGTCTTTCAGCAGATAAAGTGGGTGCACTTTAATTCGGCAGACCCGAATGCTTTCAGGCCAGGTTCCCGCCTCTGGAGACAGTTTTTTTCGGGCCGCGTTTAATAGCATTTGAACCTGCCTCTTCTCTGCAG
chr2	172036468	chr2_172089765_fpi_fpb_fpo_tpi_tpo	CCAGTGCTCGTGTGAGAAGTCTTTCAGCAGATAAAGTGGGTGCACTTTAATTCGGCAGACCCGAATGCTTTTCAACTTATCGGTGATAGAATGGAGACCCTGTACCCCTTTTTCGGGCCGCGTTTAATAGCATTTGAACCTGCCTCTTCTCTGCAG
chr2	172036468	chr2_172089802_fpi_fpb_fpo_tpi_tpo	CCAGTGCTCGTGTGAGAAGTCTTTCAGCAGATAAAGTGGGTGCACTTTAATTCGGCAGACCCGAATGCTTTAGAAACACCAGGGTATCGTCAGAGGCCTGTTTTTTCGGGCCGCGTTTAATAGCATTTGAACCTGCCTCTTCTCTGCAG
chr2	172036468	chr2_172089876_fpi_fpb_fpo_tpi_tpo	CCAGTGCTCGTGTGAGAAGTCTTTCAGCAGATAAAGTGGGTGCACTTTAATTCGGCAGACCCGAATGCTTTCCCCAAGGTGTCTGATTCCTACCTGAATTGGAAGGTTTTTCGGGCCGCGTTTAATAGCATTTGAACCTGCCTCTTCTCTGCAG
chr2	172036468	chr2_172089911_fpi_fpb_fpo_tpi_tpo	CCAGTGCTCGTGTGAGAAGTCTTTCAGCAGATAAAGTGGGTGCACTTTAATTCGGCAGACCCGAATGCTTTGTAAGGAGAGAATGCCTGGCGAGGGTTCCCTTTTTCGGGCCGCGTTTAATAGCATTTGAACCTGCCTCTTCTCTGCAG
chr2	172036468	chr2_172089951_fpi_fpb_fpo_tpi_tpo	CCAGTGCTCGTGTGAGAAGTCTTTCAGCAGATAAAGTGGGTGCACTTTAATTCGGCAGACCCGAATGCTTTGCTCAGGAACAGGTGCATCAGGGCAGGGCTTTTTTCGGGCCGCGTTTAATAGCATTTGAACCTGCCTCTTCTCTGCAG
chr2	172036468	chr2_172089981_fpi_fpb_fpo_tpi_tpo	CCAGTGCTCGTGTGAGAAGTCTTTCAGCAGATAAAGTGGGTGCACTTTAATTCGGCAGACCCGAATGCTTTGACGCTCAGGAACCAAAAGGATGTTGAAGACCGTTTTTCGGGCCGCGTTTAATAGCATTTGAACCTGCCTCTTCTCTGCAG
chr2	172036468	chr2_172090014_fpi_fpb_fpo_tpi_tpo	CCAGTGCTCGTGTGAGAAGTCTTTCAGCAGATAAAGTGGGTGCACTTTAATTCGGCAGACCCGAATGCTTTGCTGAGAGGAGATGAAGTCAGAGTTCAAAGTCAGCCTTTTTCGGGCCGCGTTTAATAGCATTTGAACCTGCCTCTTCTCTGCAG
chr2	172036468	chr2_172090068_fpi_fpb_fpo_tpi_tpo	CCAGTGCTCGTGTGAGAAGTCTTTCAGCAGATAAAGTGGGTGCACTTTAATTCGGCAGACCCGAATGCTTTTTTTCCCACACCCAGCCAGCTCTTGAGAGGTTTTTCGGGCCGCGTTTAATAGCATTTGAACCTGCCTCTTCTCTGCAG
chr2	172036468	chr2_172090099_fpi_fpb_fpo_tpi_tpo	CCAGTGCTCGTGTGAGAAGTCTTTCAGCAGATAAAGTGGGTGCACTTTAATTCGGCAGACCCGAATGCTTTCGGGAGGTTGGGAGGCTGAGAGGCCTGAAATTTTTCGGGCCGCGTTTAATAGCATTTGAACCTGCCTCTTCTCTGCAG
chr2	172036468	chr2_172090129_fpi_fpb_fpo_tpi_tpo	CCAGTGCTCGTGTGAGAAGTCTTTCAGCAGATAAAGTGGGTGCACTTTAATTCGGCAGACCCGAATGCTTTGCAGAGACACTGCTTTGCCTCTAGCCTTCCTTTTTCGGGCCGCGTTTAATAGCATTTGAACCTGCCTCTTCTCTGCAG
chr2	172036468	chr2_172090159_fpi_fpb_fpo_tpi_tpo	CCAGTGCTCGTGTGAGAAGTCTTTCAGCAGATAAAGTGGGTGCACTTTAATTCGGCAGACCCGAATGCTTTTCCGGATCAGGCCTCCCTGCTTTTGCATGCTTTTTCGGGCCGCGTTTAATAGCATTTGAACCTGCCTCTTCTCTGCAG
chr2	172036468	chr2_172090191_fpi_fpb_fpo_tpi_tpo	CCAGTGCTCGTGTGAGAAGTCTTTCAGCAGATAAAGTGGGTGCACTTTAATTCGGCAGACCCGAATGCTTTGGAGGCGCTGGATTCCGTCGCGGAAAAGACTTTTTCGGGCCGCGTTTAATAGCATTTGAACCTGCCTCTTCTCTGCAG
chr2	172036468	chr2_172090232_fpi_fpb_fpo_tpi_tpo	CCAGTGCTCGTGTGAGAAGTCTTTCAGCAGATAAAGTGGGTGCACTTTAATTCGGCAGACCCGAATGCTTTCCAAGCAGGGGCCCGGAAAGACACGTCTGTTTTTTCGGGCCGCGTTTAATAGCATTTGAACCTGCCTCTTCTCTGCAG
chr2	172036468	chr2_172090262_fpi_fpb_fpo_tpi_tpo	CCAGTGCTCGTGTGAGAAGTCTTTCAGCAGATAAAGTGGGTGCACTTTAATTCGGCAGACCCGAATGCTTTCAGACTGCCCCTCTATCAATCAGTGCGCTCCTTTTTCGGGCCGCGTTTAATAGCATTTGAACCTGCCTCTTCTCTGCAG
chr2	172036468	chr2_172090315_fpi_fpb_fpo_tpi_tpo	CCAGTGCTCGTGTGAGAAGTCTTTCAGCAGATAAAGTGGGTGCACTTTAATTCGGCAGACCCGAATGCTTTGCAGCCACCCTGGGAGCTCCACAGTGAGAATTTTTCGGGCCGCGTTTAATAGCATTTGAACCTGCCTCTTCTCTGCAG
chr2	172036468	chr2_172090345_fpi_fpb_fpo_tpi_tpo	CCAGTGCTCGTGTGAGAAGTCTTTCAGCAGATAAAGTGGGTGCACTTTAATTCGGCAGACCCGAATGCTTTAGGCAGGTTCCTGCCTAATGATCCGGGGCCTTTTTCGGGCCGCGTTTAATAGCATTTGAACCTGCCTCTTCTCTGCAG
chr2	172036468	chr2_172090375_fpi_fpb_fpo_tpi_tpo	CCAGTGCTCGTGTGAGAAGTCTTTCAGCAGATAAAGTGGGTGCACTTTAATTCGGCAGACCCGAATGCTTTTTTCTCTGCACCTCACAGAAATGGAGGTGCTAAGGTTTTTCGGGCCGCGTTTAATAGCATTTGAACCTGCCTCTTCTCTGCAG
chr2	172036468	chr2_172090410_fpi_fpb_fpo_tpi_tpo	CCAGTGCTCGTGTGAGAAGTCTTTCAGCAGATAAAGTGGGTGCACTTTAATTCGGCAGACCCGAATGCTTTAAAGGGTGGCTGACACTTTGGAACCCCAAATTTTTCGGGCCGCGTTTAATAGCATTTGAACCTGCCTCTTCTCTGCAG
chr2	172036468	chr2_172090440_fpi_fpb_fpo_tpi_tpo	CCAGTGCTCGTGTGAGAAGTCTTTCAGCAGATAAAGTGGGTGCACTTTAATTCGGCAGACCCGAATGCTTTATCTGACCAAAGTCAAGCACACCACTCCCACTTTTTCGGGCCGCGTTTAATAGCATTTGAACCTGCCTCTTCTCTGCAG
chr2	172036468	chr2_172090471_fpi_fpb_fpo_tpi_tpo	CCAGTGCTCGTGTGAGAAGTCTTTCAGCAGATAAAGTGGGTGCACTTTAATTCGGCAGACCCGAATGCTTTCTCATCCCAGTCCGAAAGTCCCAAGGCCAGTTTTTCGGGCCGCGTTTAATAGCATTTGAACCTGCCTCTTCTCTGCAG
chr2	172036468	chr2_172090501_fpi_fpb_fpo_tpi_tpo	CCAGTGCTCGTGTGAGAAGTCTTTCAGCAGATAAAGTGGGTGCACTTTAATTCGGCAGACCCGAATGCTTTGCCCTTATGGGAGCACCTCTAGTGAAGCGCTTTTTCGGGCCGCGTTTAATAGCATTTGAACCTGCCTCTTCTCTGCAG
chr2	172036468	chr2_172090531_fpi_fpb_fpo_tpi_tpo	CCAGTGCTCGTGTGAGAAGTCTTTCAGCAGATAAAGTGGGTGCACTTTAATTCGGCAGACCCGAATGCTTTTTGCTCAGATTAGTTTCCTCCAGAGGAACACGGGTTTTTCGGGCCGCGTTTAATAGCATTTGAACCTGCCTCTTCTCTGCAG
chr2	172036468	chr2_172090565_fpi_fpb_fpo_tpi_tpo	CCAGTGCTCGTGTGAGAAGTCTTTCAGCAGATAAAGTGGGTGCACTTTAATTCGGCAGACCCGAATGCTTTCTTCAAGGGACTAGAACCAGATTGGTTCCCTTCTCGTTTTTCGGGCCGCGTTTAATAGCATTTGAACCTGCCTCTTCTCTGCAG
chr2	172036468	chr2_172090680_fpi_fpb_fpo_tpi_tpo	CCAGTGCTCGTGTGAGAAGTCTTTCAGCAGATAAAGTGGGTGCACTTTAATTCGGCAGACCCGAATGCTTTCCCAGACAGGCTGCCAAGCGCTGTTCCTACTTTTTCGGGCCGCGTTTAATAGCATTTGAACCTGCCTCTTCTCTGCAG
chr2	172036468	chr2_172090788_fpi_fpb_fpo_tpi_tpo	CCAGTGCTCGTGTGAGAAGTCTTTCAGCAGATAAAGTGGGTGCACTTTAATTCGGCAGACCCGAATGCTTTGTGGGGAGCAGAGCCCGGAAGGCAGTGATCTTTTTCGGGCCGCGTTTAATAGCATTTGAACCTGCCTCTTCTCTGCAG
chr2	172036468	chr2_172090839_fpi_fpb_fpo_tpi_tpo	CCAGTGCTCGTGTGAGAAGTCTTTCAGCAGATAAAGTGGGTGCACTTTAATTCGGCAGACCCGAATGCTTTTTTTCAATTGGTGCTGGTGAAAGATCAGATGCGCCTTTTTCGGGCCGCGTTTAATAGCATTTGAACCTGCCTCTTCTCTGCAG
chr2	172036468	chr2_172090875_fpi_fpb_fpo_tpi_tpo	CCAGTGCTCGTGTGAGAAGTCTTTCAGCAGATAAAGTGGGTGCACTTTAATTCGGCAGACCCGAATGCTTTGGCTCTTCCGACGCCCTTTGGGAAGGGGAGTTTTTCGGGCCGCGTTTAATAGCATTTGAACCTGCCTCTTCTCTGCAG
chr2	172036468	chr2_172090933_fpi_fpb_fpo_tpi_tpo	CCAGTGCTCGTGTGAGAAGTCTTTCAGCAGATAAAGTGGGTGCACTTTAATTCGGCAGACCCGAATGCTTTGGGGAGGCGGTGTGATGGAAGCAGGGAAAGTTTTTCGGGCCGCGTTTAATAGCATTTGAACCTGCCTCTTCTCTGCAG
chr2	172036468	chr2_172090977_fpi_fpb_fpo_tpi_tpo	CCAGTGCTCGTGTGAGAAGTCTTTCAGCAGATAAAGTGGGTGCACTTTAATTCGGCAGACCCGAATGCTTTGGAATGATGCCGGGGACCTCCAAGCCCCTTTTTTTCGGGCCGCGTTTAATAGCATTTGAACCTGCCTCTTCTCTGCAG
chr2	172036468	chr2_172091007_fpi_fpb_fpo_tpi_tpo	CCAGTGCTCGTGTGAGAAGTCTTTCAGCAGATAAAGTGGGTGCACTTTAATTCGGCAGACCCGAATGCTTTCCAGGCCTGAGATTGGGACTTCTCCGCAGCTTTTTCGGGCCGCGTTTAATAGCATTTGAACCTGCCTCTTCTCTGCAG
chr2	172036468	chr2_172091037_fpi_fpb_fpo_tpi_tpo	CCAGTGCTCGTGTGAGAAGTCTTTCAGCAGATAAAGTGGGTGCACTTTAATTCGGCAGACCCGAATGCTTTACCTAGAAGAACCAGCGCTGATGGGAGAGATCTTTTTCGGGCCGCGTTTAATAGCATTTGAACCTGCCTCTTCTCTGCAG
chr2	172036468	chr2_172091069_fpi_fpb_fpo_tpi_tpo	CCAGTGCTCGTGTGAGAAGTCTTTCAGCAGATAAAGTGGGTGCACTTTAATTCGGCAGACCCGAATGCTTTAGACCTCAGAAACCAGGATGTGGGCAGTCATTTTTCGGGCCGCGTTTAATAGCATTTGAACCTGCCTCTTCTCTGCAG
chr2	172036468	chr2_172091153_fpi_fpb_fpo_tpi_tpo	CCAGTGCTCGTGTGAGAAGTCTTTCAGCAGATAAAGTGGGTGCACTTTAATTCGGCAGACCCGAATGCTTTGGGGTCTTCCTAGGTTCAATTTCCCCTAGGAGATGTTTTTTCGGGCCGCGTTTAATAGCATTTGAACCTGCCTCTTCTCTGCAG
chr2	172036468	chr2_172091189_fpi_fpb_fpo_tpi_tpo	CCAGTGCTCGTGTGAGAAGTCTTTCAGCAGATAAAGTGGGTGCACTTTAATTCGGCAGACCCGAATGCTTTGACTTTGCTAGTGCGAAGATTTCTGTCCGGCATTTTTCGGGCCGCGTTTAATAGCATTTGAACCTGCCTCTTCTCTGCAG
chr2	172036468	chr2_172091236_fpi_fpb_fpo_tpi_tpo	CCAGTGCTCGTGTGAGAAGTCTTTCAGCAGATAAAGTGGGTGCACTTTAATTCGGCAGACCCGAATGCTTTCCAGACGGCAGCTAGGGCCCAATGCCTCAATTTTTCGGGCCGCGTTTAATAGCATTTGAACCTGCCTCTTCTCTGCAG
chr2	172036468	chr2_172091266_fpi_fpb_fpo_tpi_tpo	CCAGTGCTCGTGTGAGAAGTCTTTCAGCAGATAAAGTGGGTGCACTTTAATTCGGCAGACCCGAATGCTTTGCTACAGGCAAAATCTGTTTGGTCAAGCGGATTGTTTTTTCGGGCCGCGTTTAATAGCATTTGAACCTGCCTCTTCTCTGCAG
chr2	172036468	chr2_172091793_fpi_fpb_fpo_tpi_tpo	CCAGTGCTCGTGTGAGAAGTCTTTCAGCAGATAAAGTGGGTGCACTTTAATTCGGCAGACCCGAATGCTTTAAAAGACCCCAAAGTGCGCGTACAGCTGCATTTTTCGGGCCGCGTTTAATAGCATTTGAACCTGCCTCTTCTCTGCAG
chr2	172036468	chr2_172091823_fpi_fpb_fpo_tpi_tpo	CCAGTGCTCGTGTGAGAAGTCTTTCAGCAGATAAAGTGGGTGCACTTTAATTCGGCAGACCCGAATGCTTTAACCCAAGAGGGTCAGCATCATTTCACTGTATTCTCTTTTTTCGGGCCGCGTTTAATAGCATTTGAACCTGCCTCTTCTCTGCAG
chr2	172036468	chr2_172091860_fpi_fpb_fpo_tpi_tpo	CCAGTGCTCGTGTGAGAAGTCTTTCAGCAGATAAAGTGGGTGCACTTTAATTCGGCAGACCCGAATGCTTTTCTTGATTACAAGCCGGGCCCATCAAACACATTTTTCGGGCCGCGTTTAATAGCATTTGAACCTGCCTCTTCTCTGCAG
chr2	172036468	chr2_172091995_fpi_fpb_fpo_tpi_tpo	CCAGTGCTCGTGTGAGAAGTCTTTCAGCAGATAAAGTGGGTGCACTTTAATTCGGCAGACCCGAATGCTTTAAAGAGATAACGCACTGAAAGCCAAATTTGCTGTGCATTTTTCGGGCCGCGTTTAATAGCATTTGAACCTGCCTCTTCTCTGCAG
chr2	172036468	chr2_172092050_fpi_fpb_fpo_tpi_tpo	CCAGTGCTCGTGTGAGAAGTCTTTCAGCAGATAAAGTGGGTGCACTTTAATTCGGCAGACCCGAATGCTTTAAAATCAAATAGGTGCGAGCTGCCATCTCTGCATTTTTCGGGCCGCGTTTAATAGCATTTGAACCTGCCTCTTCTCTGCAG
chr2	172036468	chr2_172092083_fpi_fpb_fpo_tpi_tpo	CCAGTGCTCGTGTGAGAAGTCTTTCAGCAGATAAAGTGGGTGCACTTTAATTCGGCAGACCCGAATGCTTTATTCTCTGGTACCGGAGCCGGCAAATTGCTTTTTTCGGGCCGCGTTTAATAGCATTTGAACCTGCCTCTTCTCTGCAG
chr2	172036468	chr2_172092113_fpi_fpb_fpo_tpi_tpo	CCAGTGCTCGTGTGAGAAGTCTTTCAGCAGATAAAGTGGGTGCACTTTAATTCGGCAGACCCGAATGCTTTTGCAGGTGTATGGAGCAAGCTTGTCAATGGCTTTTTCGGGCCGCGTTTAATAGCATTTGAACCTGCCTCTTCTCTGCAG
chr2	172036468	chr2_172092144_fpi_fpb_fpo_tpi_tpo	CCAGTGCTCGTGTGAGAAGTCTTTCAGCAGATAAAGTGGGTGCACTTTAATTCGGCAGACCCGAATGCTTTCAGGCCTCCAAATTAGCAAATGCACAGCAGCTTTTTCGGGCCGCGTTTAATAGCATTTGAACCTGCCTCTTCTCTGCAG
chr2	172036468	chr2_172092255_fpi_fpb_fpo_tpi_tpo	CCAGTGCTCGTGTGAGAAGTCTTTCAGCAGATAAAGTGGGTGCACTTTAATTCGGCAGACCCGAATGCTTTAAAAGGGGTAGGGGTAGGGAGAGAAGCAACATTTTTCGGGCCGCGTTTAATAGCATTTGAACCTGCCTCTTCTCTGCAG
chr2	172036468	chr2_172092295_fpi_fpb_fpo_tpi_tpo	CCAGTGCTCGTGTGAGAAGTCTTTCAGCAGATAAAGTGGGTGCACTTTAATTCGGCAGACCCGAATGCTTTCCCCTCCTCACTGGTCTTGGCTTTCAGGAGTTTTTCGGGCCGCGTTTAATAGCATTTGAACCTGCCTCTTCTCTGCAG
chr2	172036468	chr2_172092325_fpi_fpb_fpo_tpi_tpo	CCAGTGCTCGTGTGAGAAGTCTTTCAGCAGATAAAGTGGGTGCACTTTAATTCGGCAGACCCGAATGCTTTCCTGGAGGGGCTGGGTAGCCTTGTGAGTGGTTTTTCGGGCCGCGTTTAATAGCATTTGAACCTGCCTCTTCTCTGCAG
chr2	172036468	chr2_172092466_fpi_fpb_fpo_tpi_tpo	CCAGTGCTCGTGTGAGAAGTCTTTCAGCAGATAAAGTGGGTGCACTTTAATTCGGCAGACCCGAATGCTTTTTATTTCTTTCTTCTGGAAATCTGCACCTGGGCTGGGTTTTTCGGGCCGCGTTTAATAGCATTTGAACCTGCCTCTTCTCTGCAG
chr2	172036468	chr2_172092658_fpi_fpb_fpo_tpi_tpo	CCAGTGCTCGTGTGAGAAGTCTTTCAGCAGATAAAGTGGGTGCACTTTAATTCGGCAGACCCGAATGCTTTAATTGTCAATTTCTGTCACCCCAGGAAAGGTAGGTCTTTTTTCGGGCCGCGTTTAATAGCATTTGAACCTGCCTCTTCTCTGCAG
chr2	172036468	chr2_172092695_fpi_fpb_fpo_tpi_tpo	CCAGTGCTCGTGTGAGAAGTCTTTCAGCAGATAAAGTGGGTGCACTTTAATTCGGCAGACCCGAATGCTTTGTGCGCTGGATGTGGAACCCGAGATACTAGATTTTTCGGGCCGCGTTTAATAGCATTTGAACCTGCCTCTTCTCTGCAG
chr2	172036468	chr2_172092732_fpi_fpb_fpo_tpi_tpo	CCAGTGCTCGTGTGAGAAGTCTTTCAGCAGATAAAGTGGGTGCACTTTAATTCGGCAGACCCGAATGCTTTAAAATTGGGAGCAAAGAAGCAACCCAGGCTTCCTTTTTCGGGCCGCGTTTAATAGCATTTGAACCTGCCTCTTCTCTGCAG
chr2	172036468	chr2_172092841_fpi_fpb_fpo_tpi_tpo	CCAGTGCTCGTGTGAGAAGTCTTTCAGCAGATAAAGTGGGTGCACTTTAATTCGGCAGACCCGAATGCTTTTTTTGTCATCCCACCGCCTGGATTAAACACCCTTTTTCGGGCCGCGTTTAATAGCATTTGAACCTGCCTCTTCTCTGCAG
chr2	172036468	chr2_172092880_fpi_fpb_fpo_tpi_tpo	CCAGTGCTCGTGTGAGAAGTCTTTCAGCAGATAAAGTGGGTGCACTTTAATTCGGCAGACCCGAATGCTTTTATAGGCTAACGCAAACTTTTCTGCTCTTCATCCCGCTTTTTCGGGCCGCGTTTAATAGCATTTGAACCTGCCTCTTCTCTGCAG
chr2	172036468	chr2_172092917_fpi_fpb_fpo_tpi_tpo	CCAGTGCTCGTGTGAGAAGTCTTTCAGCAGATAAAGTGGGTGCACTTTAATTCGGCAGACCCGAATGCTTTATGGCCATAGGAACCTCCATCAAATGCAGTACAGATTTTTCGGGCCGCGTTTAATAGCATTTGAACCTGCCTCTTCTCTGCAG
chr2	172036468	chr2_172092953_fpi_fpb_fpo_tpi_tpo	CCAGTGCTCGTGTGAGAAGTCTTTCAGCAGATAAAGTGGGTGCACTTTAATTCGGCAGACCCGAATGCTTTGGCGAGGGTCCTTCCCTCCCATGCCTCAAATTTTTCGGGCCGCGTTTAATAGCATTTGAACCTGCCTCTTCTCTGCAG
chr2	172036468	chr2_172092983_fpi_fpb_fpo_tpi_tpo	CCAGTGCTCGTGTGAGAAGTCTTTCAGCAGATAAAGTGGGTGCACTTTAATTCGGCAGACCCGAATGCTTTGAAATCCTCCTCCGGTCCCCAGCTCCACAATTTTTCGGGCCGCGTTTAATAGCATTTGAACCTGCCTCTTCTCTGCAG
chr2	172036468	chr2_172093013_fpi_fpb_fpo_tpi_tpo	CCAGTGCTCGTGTGAGAAGTCTTTCAGCAGATAAAGTGGGTGCACTTTAATTCGGCAGACCCGAATGCTTTCAAACCCCTAGCTCCAGCGTAGACAGACAAACGTTTTTCGGGCCGCGTTTAATAGCATTTGAACCTGCCTCTTCTCTGCAG
chr2	172036468	chr2_172093052_fpi_fpb_fpo_tpi_tpo	CCAGTGCTCGTGTGAGAAGTCTTTCAGCAGATAAAGTGGGTGCACTTTAATTCGGCAGACCCGAATGCTTTAAAAGTGCCTTCCCCAGGCTCAAGAAACATGTTTTTTCGGGCCGCGTTTAATAGCATTTGAACCTGCCTCTTCTCTGCAG
chr2	172036468	chr2_172093287_fpi_fpb_fpo_tpi_tpo	CCAGTGCTCGTGTGAGAAGTCTTTCAGCAGATAAAGTGGGTGCACTTTAATTCGGCAGACCCGAATGCTTTGCGCAGCGCAGCCTTCCAACCCTCTGAAAATTTTTCGGGCCGCGTTTAATAGCATTTGAACCTGCCTCTTCTCTGCAG
chr2	172036468	chr2_172093317_fpi_fpb_fpo_tpi_tpo	CCAGTGCTCGTGTGAGAAGTCTTTCAGCAGATAAAGTGGGTGCACTTTAATTCGGCAGACCCGAATGCTTTATGAAACCGGTTTCCACCCTTACCTTCTTCAGTGTTTTTTCGGGCCGCGTTTAATAGCATTTGAACCTGCCTCTTCTCTGCAG
chr2	172036468	chr2_172093386_fpi_fpb_fpo_tpi_tpo	CCAGTGCTCGTGTGAGAAGTCTTTCAGCAGATAAAGTGGGTGCACTTTAATTCGGCAGACCCGAATGCTTTACATCAAATCAAAAGGGTCGAAGGTAGCTTTTGGCTGTTTTTCGGGCCGCGTTTAATAGCATTTGAACCTGCCTCTTCTCTGCAG
chr2	172036468	chr2_172093537_fpi_fpb_fpo_tpi_tpo	CCAGTGCTCGTGTGAGAAGTCTTTCAGCAGATAAAGTGGGTGCACTTTAATTCGGCAGACCCGAATGCTTTCCCCAGACCCATCCTCCTATCTTGAGAGTAAAGAGTTTTTTCGGGCCGCGTTTAATAGCATTTGAACCTGCCTCTTCTCTGCAG
chr2	172036468	chr2_172093574_fpi_fpb_fpo_tpi_tpo	CCAGTGCTCGTGTGAGAAGTCTTTCAGCAGATAAAGTGGGTGCACTTTAATTCGGCAGACCCGAATGCTTTGAAAGAGGTCCCCAGGACCAGGCGCCTCAGTTTTTCGGGCCGCGTTTAATAGCATTTGAACCTGCCTCTTCTCTGCAG
chr2	172036468	chr2_172093617_fpi_fpb_fpo_tpi_tpo	CCAGTGCTCGTGTGAGAAGTCTTTCAGCAGATAAAGTGGGTGCACTTTAATTCGGCAGACCCGAATGCTTTTTTTGCAGCGCTGCGCTTGCAGAATAGGACTTTTTCGGGCCGCGTTTAATAGCATTTGAACCTGCCTCTTCTCTGCAG
chr2	172036468	chr2_172093720_fpi_fpb_fpo_tpi_tpo	CCAGTGCTCGTGTGAGAAGTCTTTCAGCAGATAAAGTGGGTGCACTTTAATTCGGCAGACCCGAATGCTTTACTCTTCATTACGCTGATGACATTGTGCACTCGAGATTTTTCGGGCCGCGTTTAATAGCATTTGAACCTGCCTCTTCTCTGCAG
chr2	172036468	chr2_172093835_fpi_fpb_fpo_tpi_tpo	CCAGTGCTCGTGTGAGAAGTCTTTCAGCAGATAAAGTGGGTGCACTTTAATTCGGCAGACCCGAATGCTTTTTCTGCGTAGGCTCCGAACGGATATAATTATCGAGGATTTTTCGGGCCGCGTTTAATAGCATTTGAACCTGCCTCTTCTCTGCAG
chr2	172036468	chr2_172093939_fpi_fpb_fpo_tpi_tpo	CCAGTGCTCGTGTGAGAAGTCTTTCAGCAGATAAAGTGGGTGCACTTTAATTCGGCAGACCCGAATGCTTTTGTTGATGCTTGAAATAGCAGGAAATTGTCTTGCGCATTTTTCGGGCCGCGTTTAATAGCATTTGAACCTGCCTCTTCTCTGCAG
chr2	172036468	chr2_172094021_fpi_fpb_fpo_tpi_tpo	CCAGTGCTCGTGTGAGAAGTCTTTCAGCAGATAAAGTGGGTGCACTTTAATTCGGCAGACCCGAATGCTTTATAGTAATTGCAGGCTTTCAGATGGGAGAGCCAGATTTTTCGGGCCGCGTTTAATAGCATTTGAACCTGCCTCTTCTCTGCAG
chr2	172036468	chr2_172094131_fpi_fpb_fpo_tpi_tpo	CCAGTGCTCGTGTGAGAAGTCTTTCAGCAGATAAAGTGGGTGCACTTTAATTCGGCAGACCCGAATGCTTTTTCAGGTTGGCTATAGGATTCCGGAAGTGTCTAATGCTTTTTCGGGCCGCGTTTAATAGCATTTGAACCTGCCTCTTCTCTGCAG
chr2	172036468	chr2_172094168_fpi_fpb_fpo_tpi_tpo	CCAGTGCTCGTGTGAGAAGTCTTTCAGCAGATAAAGTGGGTGCACTTTAATTCGGCAGACCCGAATGCTTTCACATGATTGCTGCAGCTTTAGGGGAGACATTCATTTTTCGGGCCGCGTTTAATAGCATTTGAACCTGCCTCTTCTCTGCAG
chr2	172036468	chr2_172094202_fpi_fpb_fpo_tpi_tpo	CCAGTGCTCGTGTGAGAAGTCTTTCAGCAGATAAAGTGGGTGCACTTTAATTCGGCAGACCCGAATGCTTTTGCCTCAAATAGAGCATTGGCCAGGGTGGCTTTTTCGGGCCGCGTTTAATAGCATTTGAACCTGCCTCTTCTCTGCAG
chr2	172036468	chr2_172094254_fpi_fpb_fpo_tpi_tpo	CCAGTGCTCGTGTGAGAAGTCTTTCAGCAGATAAAGTGGGTGCACTTTAATTCGGCAGACCCGAATGCTTTTTTCTTTTAATAGGGGCGAATGAGGAAATTGGCCACCTTTTTCGGGCCGCGTTTAATAGCATTTGAACCTGCCTCTTCTCTGCAG
chr2	172036468	chr2_172094291_fpi_fpb_fpo_tpi_tpo	CCAGTGCTCGTGTGAGAAGTCTTTCAGCAGATAAAGTGGGTGCACTTTAATTCGGCAGACCCGAATGCTTTCAAGGCAAATTTTCACTGTCCTCCCGTGAACGTTTTTTCGGGCCGCGTTTAATAGCATTTGAACCTGCCTCTTCTCTGCAG
chr2	172036468	chr2_172094324_fpi_fpb_fpo_tpi_tpo	CCAGTGCTCGTGTGAGAAGTCTTTCAGCAGATAAAGTGGGTGCACTTTAATTCGGCAGACCCGAATGCTTTGCCGAGGAGAGAATCCTTTTCCCCGCGTACTTTTTCGGGCCGCGTTTAATAGCATTTGAACCTGCCTCTTCTCTGCAG
chr2	172036468	chr2_172094385_fpi_fpb_fpo_tpi_tpo	CCAGTGCTCGTGTGAGAAGTCTTTCAGCAGATAAAGTGGGTGCACTTTAATTCGGCAGACCCGAATGCTTTCCGAGGGGCTCCCCACCCTAAAAGCAGCAATTTTTCGGGCCGCGTTTAATAGCATTTGAACCTGCCTCTTCTCTGCAG
chr2	172036468	chr2_172094633_fpi_fpb_fpo_tpi_tpo	CCAGTGCTCGTGTGAGAAGTCTTTCAGCAGATAAAGTGGGTGCACTTTAATTCGGCAGACCCGAATGCTTTGGAGCATCTCGGGAGATGCCCAGGGCAGTTTTTTTCGGGCCGCGTTTAATAGCATTTGAACCTGCCTCTTCTCTGCAG
chr2	172036468	chr2_172094663_fpi_fpb_fpo_tpi_tpo	CCAGTGCTCGTGTGAGAAGTCTTTCAGCAGATAAAGTGGGTGCACTTTAATTCGGCAGACCCGAATGCTTTTTGGGAAGGTGGGACGTGGAAGGTAGGAGCTTTTTCGGGCCGCGTTTAATAGCATTTGAACCTGCCTCTTCTCTGCAG
chr2	172036468	chr2_172094712_fpi_fpb_fpo_tpi_tpo	CCAGTGCTCGTGTGAGAAGTCTTTCAGCAGATAAAGTGGGTGCACTTTAATTCGGCAGACCCGAATGCTTTCCCCGCGACCGCCTAGGCTCTTCTTTTGTCTTTTTCGGGCCGCGTTTAATAGCATTTGAACCTGCCTCTTCTCTGCAG
chr9	109244903	chr9_109244918_fpi_fpb_fpo_tpi_tpo	CCAGTGCTCGTGTGAGAAGTCTTTCCTCTGTGGGGTTCAATCTCCTTTAATTCGGCAGACCCGAATGCTTTAGTTCTGTTCGTTCCATTTTCATGGACCTGAGATGCCTTTTAGTTCGTTAGAGCTGGTCGGTTTGAACCTGCCTCTTCTCTGCAG
chr9	109244903	chr9_109244955_fpi_fpb_fpo_tpi_tpo	CCAGTGCTCGTGTGAGAAGTCTTTCCTCTGTGGGGTTCAATCTCCTTTAATTCGGCAGACCCGAATGCTTTCTCCCTGCCTGTTCTGTATTCAAGCAGCCTTTTTTTAGTTCGTTAGAGCTGGTCGGTTTGAACCTGCCTCTTCTCTGCAG
chr9	109244903	chr9_109244987_fpi_fpb_fpo_tpi_tpo	CCAGTGCTCGTGTGAGAAGTCTTTCCTCTGTGGGGTTCAATCTCCTTTAATTCGGCAGACCCGAATGCTTTCCTTTCTCCTTCAAAGACGCCTGTCAGCAAGCTTTTAGTTCGTTAGAGCTGGTCGGTTTGAACCTGCCTCTTCTCTGCAG
chr9	109244903	chr9_109245031_fpi_fpb_fpo_tpi_tpo	CCAGTGCTCGTGTGAGAAGTCTTTCCTCTGTGGGGTTCAATCTCCTTTAATTCGGCAGACCCGAATGCTTTCCCCGGAAGGACATGCTGCAGGAAAAGGAATTTTAGTTCGTTAGAGCTGGTCGGTTTGAACCTGCCTCTTCTCTGCAG
chr9	109244903	chr9_109245061_fpi_fpb_fpo_tpi_tpo	CCAGTGCTCGTGTGAGAAGTCTTTCCTCTGTGGGGTTCAATCTCCTTTAATTCGGCAGACCCGAATGCTTTTCTGGAGAAAATACCTCAGTAGCAGGATCTGGGAGCTTTTAGTTCGTTAGAGCTGGTCGGTTTGAACCTGCCTCTTCTCTGCAG
chr9	109244903	chr9_109245097_fpi_fpb_fpo_tpi_tpo	CCAGTGCTCGTGTGAGAAGTCTTTCCTCTGTGGGGTTCAATCTCCTTTAATTCGGCAGACCCGAATGCTTTTGACCAGGGCTTTAGCATCTCCCTGCTGCATTTTAGTTCGTTAGAGCTGGTCGGTTTGAACCTGCCTCTTCTCTGCAG
chr9	109244903	chr9_109245129_fpi_fpb_fpo_tpi_tpo	CCAGTGCTCGTGTGAGAAGTCTTTCCTCTGTGGGGTTCAATCTCCTTTAATTCGGCAGACCCGAATGCTTTCTCTGCATATTTCTCCTTTAGGGGCTACAGAAACCCATTTTAGTTCGTTAGAGCTGGTCGGTTTGAACCTGCCTCTTCTCTGCAG
chr9	109244903	chr9_109245174_fpi_fpb_fpo_tpi_tpo	CCAGTGCTCGTGTGAGAAGTCTTTCCTCTGTGGGGTTCAATCTCCTTTAATTCGGCAGACCCGAATGCTTTAGATGATTTGCCCAGAGTCTAACTGTTCCAGGTGTTTTTAGTTCGTTAGAGCTGGTCGGTTTGAACCTGCCTCTTCTCTGCAG
chr9	109244903	chr9_109245209_fpi_fpb_fpo_tpi_tpo	CCAGTGCTCGTGTGAGAAGTCTTTCCTCTGTGGGGTTCAATCTCCTTTAATTCGGCAGACCCGAATGCTTTTTTGATCACATAGACAGGCCCAGAATGAGGTTCCATTTTAGTTCGTTAGAGCTGGTCGGTTTGAACCTGCCTCTTCTCTGCAG
chr9	109244903	chr9_109245256_fpi_fpb_fpo_tpi_tpo	CCAGTGCTCGTGTGAGAAGTCTTTCCTCTGTGGGGTTCAATCTCCTTTAATTCGGCAGACCCGAATGCTTTTCAACAATAGAGAAAGGCTGACCTAGAACTGGACCCTTTTTAGTTCGTTAGAGCTGGTCGGTTTGAACCTGCCTCTTCTCTGCAG
chr9	109244903	chr9_109245315_fpi_fpb_fpo_tpi_tpo	CCAGTGCTCGTGTGAGAAGTCTTTCCTCTGTGGGGTTCAATCTCCTTTAATTCGGCAGACCCGAATGCTTTACACAACCAAATCAGATTCATCAGAGAGAGAGGTGGGTTTTAGTTCGTTAGAGCTGGTCGGTTTGAACCTGCCTCTTCTCTGCAG
chr9	109244903	chr9_109245442_fpi_fpb_fpo_tpi_tpo	CCAGTGCTCGTGTGAGAAGTCTTTCCTCTGTGGGGTTCAATCTCCTTTAATTCGGCAGACCCGAATGCTTTTTAGTGTTAACCCAGCTGGTTCTCAACTGGTACACTCTTTTAGTTCGTTAGAGCTGGTCGGTTTGAACCTGCCTCTTCTCTGCAG
chr9	109244903	chr9_109245479_fpi_fpb_fpo_tpi_tpo	CCAGTGCTCGTGTGAGAAGTCTTTCCTCTGTGGGGTTCAATCTCCTTTAATTCGGCAGACCCGAATGCTTTATATCCCTTGGAGGACAATGGGAAATGACTGTGTGCTTTTAGTTCGTTAGAGCTGGTCGGTTTGAACCTGCCTCTTCTCTGCAG
chr9	109244903	chr9_109245606_fpi_fpb_fpo_tpi_tpo	CCAGTGCTCGTGTGAGAAGTCTTTCCTCTGTGGGGTTCAATCTCCTTTAATTCGGCAGACCCGAATGCTTTAAATGCCAACAGCGTCCTCATTGAGAACACAGATTTTAGTTCGTTAGAGCTGGTCGGTTTGAACCTGCCTCTTCTCTGCAG
chr9	109244903	chr9_109245639_fpi_fpb_fpo_tpi_tpo	CCAGTGCTCGTGTGAGAAGTCTTTCCTCTGTGGGGTTCAATCTCCTTTAATTCGGCAGACCCGAATGCTTTGATCCATCCTTTGCAGCTGGCTGACCTTGCTTTTAGTTCGTTAGAGCTGGTCGGTTTGAACCTGCCTCTTCTCTGCAG
chr9	109244903	chr9_109245686_fpi_fpb_fpo_tpi_tpo	CCAGTGCTCGTGTGAGAAGTCTTTCCTCTGTGGGGTTCAATCTCCTTTAATTCGGCAGACCCGAATGCTTTAAATGCTGCAACACCATCCTCTCAAATACCCTTCACTTTTAGTTCGTTAGAGCTGGTCGGTTTGAACCTGCCTCTTCTCTGCAG
chr9	109244903	chr9_109245722_fpi_fpb_fpo_tpi_tpo	CCAGTGCTCGTGTGAGAAGTCTTTCCTCTGTGGGGTTCAATCTCCTTTAATTCGGCAGACCCGAATGCTTTGGTATTCACATGCCAATCAGGCCACTTCTCAGGTTTTAGTTCGTTAGAGCTGGTCGGTTTGAACCTGCCTCTTCTCTGCAG
chr9	109244903	chr9_109245755_fpi_fpb_fpo_tpi_tpo	CCAGTGCTCGTGTGAGAAGTCTTTCCTCTGTGGGGTTCAATCTCCTTTAATTCGGCAGACCCGAATGCTTTACGTTCTCTTCCCGGTCAATTTATTCCCAACCCTTTTTAGTTCGTTAGAGCTGGTCGGTTTGAACCTGCCTCTTCTCTGCAG
chr9	109244903	chr9_109245793_fpi_fpb_fpo_tpi_tpo	CCAGTGCTCGTGTGAGAAGTCTTTCCTCTGTGGGGTTCAATCTCCTTTAATTCGGCAGACCCGAATGCTTTAGAACACAAGACCTCTAAGATTGGCAAGGTCCAAAGGTTTTAGTTCGTTAGAGCTGGTCGGTTTGAACCTGCCTCTTCTCTGCAG
chr9	109244903	chr9_109245830_fpi_fpb_fpo_tpi_tpo	CCAGTGCTCGTGTGAGAAGTCTTTCCTCTGTGGGGTTCAATCTCCTTTAATTCGGCAGACCCGAATGCTTTACCCGTGGTTGCCAATGATGTTGCGATAACATTTTAGTTCGTTAGAGCTGGTCGGTTTGAACCTGCCTCTTCTCTGCAG
chr9	109244903	chr9_109245892_fpi_fpb_fpo_tpi_tpo	CCAGTGCTCGTGTGAGAAGTCTTTCCTCTGTGGGGTTCAATCTCCTTTAATTCGGCAGACCCGAATGCTTTCAACAATCGCCTCATGTTCACTCTAAGCAGAAAACGCTTTTAGTTCGTTAGAGCTGGTCGGTTTGAACCTGCCTCTTCTCTGCAG
chr9	109244903	chr9_109245929_fpi_fpb_fpo_tpi_tpo	CCAGTGCTCGTGTGAGAAGTCTTTCCTCTGTGGGGTTCAATCTCCTTTAATTCGGCAGACCCGAATGCTTTACAGTGAGAACACACTACAGGCTATGCGGAGATTTTAGTTCGTTAGAGCTGGTCGGTTTGAACCTGCCTCTTCTCTGCAG
chr9	109244903	chr9_109245961_fpi_fpb_fpo_tpi_tpo	CCAGTGCTCGTGTGAGAAGTCTTTCCTCTGTGGGGTTCAATCTCCTTTAATTCGGCAGACCCGAATGCTTTGGGCACAGGCAGTGCTCAGCTGCTTTGCTTTTTTAGTTCGTTAGAGCTGGTCGGTTTGAACCTGCCTCTTCTCTGCAG
chr9	109244903	chr9_109246491_fpi_fpb_fpo_tpi_tpo	CCAGTGCTCGTGTGAGAAGTCTTTCCTCTGTGGGGTTCAATCTCCTTTAATTCGGCAGACCCGAATGCTTTACTGATAGGAAGCAAAGGAATTCCAGGCAGACAAACATTTTAGTTCGTTAGAGCTGGTCGGTTTGAACCTGCCTCTTCTCTGCAG
chr9	109244903	chr9_109246528_fpi_fpb_fpo_tpi_tpo	CCAGTGCTCGTGTGAGAAGTCTTTCCTCTGTGGGGTTCAATCTCCTTTAATTCGGCAGACCCGAATGCTTTCGGGCAAAGAATGGTGGGAAGAAATTATGGGGCTTTTAGTTCGTTAGAGCTGGTCGGTTTGAACCTGCCTCTTCTCTGCAG
chr9	109244903	chr9_109246567_fpi_fpb_fpo_tpi_tpo	CCAGTGCTCGTGTGAGAAGTCTTTCCTCTGTGGGGTTCAATCTCCTTTAATTCGGCAGACCCGAATGCTTTTATGCAATTCCCTGTGAGTTGAACATATGGAGCGTGATTTTAGTTCGTTAGAGCTGGTCGGTTTGAACCTGCCTCTTCTCTGCAG
chr9	109244903	chr9_109246621_fpi_fpb_fpo_tpi_tpo	CCAGTGCTCGTGTGAGAAGTCTTTCCTCTGTGGGGTTCAATCTCCTTTAATTCGGCAGACCCGAATGCTTTAAATAGAGAAGTTGGAACCAGGTGGTACAAGGCTGTTTTTAGTTCGTTAGAGCTGGTCGGTTTGAACCTGCCTCTTCTCTGCAG
chr9	109244903	chr9_109246657_fpi_fpb_fpo_tpi_tpo	CCAGTGCTCGTGTGAGAAGTCTTTCCTCTGTGGGGTTCAATCTCCTTTAATTCGGCAGACCCGAATGCTTTGAATGGCCAGAGAGAGAGCCACCCACAGTGTTTTAGTTCGTTAGAGCTGGTCGGTTTGAACCTGCCTCTTCTCTGCAG
chr9	109244903	chr9_109246687_fpi_fpb_fpo_tpi_tpo	CCAGTGCTCGTGTGAGAAGTCTTTCCTCTGTGGGGTTCAATCTCCTTTAATTCGGCAGACCCGAATGCTTTGCTTAGGAAGAATGTGCTTGATCCAGGCTGAGCTTTTAGTTCGTTAGAGCTGGTCGGTTTGAACCTGCCTCTTCTCTGCAG
chr9	109244903	chr9_109246720_fpi_fpb_fpo_tpi_tpo	CCAGTGCTCGTGTGAGAAGTCTTTCCTCTGTGGGGTTCAATCTCCTTTAATTCGGCAGACCCGAATGCTTTTGTAAACCACACCTTCCATGTTACCAGGCATGGGTTTTAGTTCGTTAGAGCTGGTCGGTTTGAACCTGCCTCTTCTCTGCAG
chr9	109244903	chr9_109246769_fpi_fpb_fpo_tpi_tpo	CCAGTGCTCGTGTGAGAAGTCTTTCCTCTGTGGGGTTCAATCTCCTTTAATTCGGCAGACCCGAATGCTTTCACAGGCCCTGGTTGGCCGTCCTGAGAAACTTTTAGTTCGTTAGAGCTGGTCGGTTTGAACCTGCCTCTTCTCTGCAG
chr9	109244903	chr9_109246799_fpi_fpb_fpo_tpi_tpo	CCAGTGCTCGTGTGAGAAGTCTTTCCTCTGTGGGGTTCAATCTCCTTTAATTCGGCAGACCCGAATGCTTTAGCAAGACGCCAGCCATAGAAACGTACCTGTTTTAGTTCGTTAGAGCTGGTCGGTTTGAACCTGCCTCTTCTCTGCAG
chr9	109244903	chr9_109246829_fpi_fpb_fpo_tpi_tpo	CCAGTGCTCGTGTGAGAAGTCTTTCCTCTGTGGGGTTCAATCTCCTTTAATTCGGCAGACCCGAATGCTTTTGCTCCTTCCTGCAGGCAATGGGCCTAGCATTTTAGTTCGTTAGAGCTGGTCGGTTTGAACCTGCCTCTTCTCTGCAG
chr9	109244903	chr9_109247453_fpi_fpb_fpo_tpi_tpo	CCAGTGCTCGTGTGAGAAGTCTTTCCTCTGTGGGGTTCAATCTCCTTTAATTCGGCAGACCCGAATGCTTTCACTAAGGGGCTGTGTGTGGCCACCCAGAATTTTAGTTCGTTAGAGCTGGTCGGTTTGAACCTGCCTCTTCTCTGCAG
chr9	109244903	chr9_109247486_fpi_fpb_fpo_tpi_tpo	CCAGTGCTCGTGTGAGAAGTCTTTCCTCTGTGGGGTTCAATCTCCTTTAATTCGGCAGACCCGAATGCTTTTAAACATATGTCCCTGATGCTTGCCAGTTGACAAGGTTTTTAGTTCGTTAGAGCTGGTCGGTTTGAACCTGCCTCTTCTCTGCAG
chr9	109244903	chr9_109247528_fpi_fpb_fpo_tpi_tpo	CCAGTGCTCGTGTGAGAAGTCTTTCCTCTGTGGGGTTCAATCTCCTTTAATTCGGCAGACCCGAATGCTTTAAAACAGGCAGTTCAGATGGCCAAGAAGTGGCTTTTAGTTCGTTAGAGCTGGTCGGTTTGAACCTGCCTCTTCTCTGCAG
chr9	109244903	chr9_109247560_fpi_fpb_fpo_tpi_tpo	CCAGTGCTCGTGTGAGAAGTCTTTCCTCTGTGGGGTTCAATCTCCTTTAATTCGGCAGACCCGAATGCTTTAGGGGTCAGAAGGAAAGGGCTCTTCTCTTACCTTTTAGTTCGTTAGAGCTGGTCGGTTTGAACCTGCCTCTTCTCTGCAG
chr9	109244903	chr9_109247961_fpi_fpb_fpo_tpi_tpo	CCAGTGCTCGTGTGAGAAGTCTTTCCTCTGTGGGGTTCAATCTCCTTTAATTCGGCAGACCCGAATGCTTTAACAAGGAAAACCCCAGACAGCAACTTTCACTTGTTTTTAGTTCGTTAGAGCTGGTCGGTTTGAACCTGCCTCTTCTCTGCAG
chr9	109244903	chr9_109248069_fpi_fpb_fpo_tpi_tpo	CCAGTGCTCGTGTGAGAAGTCTTTCCTCTGTGGGGTTCAATCTCCTTTAATTCGGCAGACCCGAATGCTTTAAAATGAGGTCCTGTTTCAGTTGGGCAAACCAAGTTTTTAGTTCGTTAGAGCTGGTCGGTTTGAACCTGCCTCTTCTCTGCAG
chr9	109244903	chr9_109248104_fpi_fpb_fpo_tpi_tpo	CCAGTGCTCGTGTGAGAAGTCTTTCCTCTGTGGGGTTCAATCTCCTTTAATTCGGCAGACCCGAATGCTTTAATTTTACTCCCATTTCAGGCCTGCCCTGGCTTTTAGTTCGTTAGAGCTGGTCGGTTTGAACCTGCCTCTTCTCTGCAG
chr9	109244903	chr9_109248135_fpi_fpb_fpo_tpi_tpo	CCAGTGCTCGTGTGAGAAGTCTTTCCTCTGTGGGGTTCAATCTCCTTTAATTCGGCAGACCCGAATGCTTTATTGCTGGGAGACCTCACAGCACCGGCACCTTTTAGTTCGTTAGAGCTGGTCGGTTTGAACCTGCCTCTTCTCTGCAG
chr9	109244903	chr9_109248165_fpi_fpb_fpo_tpi_tpo	CCAGTGCTCGTGTGAGAAGTCTTTCCTCTGTGGGGTTCAATCTCCTTTAATTCGGCAGACCCGAATGCTTTAGAAGCTCCAGTGATGCGCAGAGCCTCTTCTTTTAGTTCGTTAGAGCTGGTCGGTTTGAACCTGCCTCTTCTCTGCAG
chr9	109244903	chr9_109248204_fpi_fpb_fpo_tpi_tpo	CCAGTGCTCGTGTGAGAAGTCTTTCCTCTGTGGGGTTCAATCTCCTTTAATTCGGCAGACCCGAATGCTTTGGGGAGGCACCGATCCCTCCTGAGCATCTCTTTTAGTTCGTTAGAGCTGGTCGGTTTGAACCTGCCTCTTCTCTGCAG
chr9	109244903	chr9_109248234_fpi_fpb_fpo_tpi_tpo	CCAGTGCTCGTGTGAGAAGTCTTTCCTCTGTGGGGTTCAATCTCCTTTAATTCGGCAGACCCGAATGCTTTCCACTGGGTACTGTGGTGGGAGCCACATGTTTTTAGTTCGTTAGAGCTGGTCGGTTTGAACCTGCCTCTTCTCTGCAG
chr9	109244903	chr9_109249133_fpi_fpb_fpo_tpi_tpo	CCAGTGCTCGTGTGAGAAGTCTTTCCTCTGTGGGGTTCAATCTCCTTTAATTCGGCAGACCCGAATGCTTTTGTGCTTGAAATCAAGTGTTATTGCTGGCTTCTCCAATTTTAGTTCGTTAGAGCTGGTCGGTTTGAACCTGCCTCTTCTCTGCAG
chr9	109244903	chr9_109249196_fpi_fpb_fpo_tpi_tpo	CCAGTGCTCGTGTGAGAAGTCTTTCCTCTGTGGGGTTCAATCTCCTTTAATTCGGCAGACCCGAATGCTTTATAAGTCTTGCTTGGGGTCTAAATGGCTCTGTGTTCTTTTTAGTTCGTTAGAGCTGGTCGGTTTGAACCTGCCTCTTCTCTGCAG
chr9	109244903	chr9_109249626_fpi_fpb_fpo_tpi_tpo	CCAGTGCTCGTGTGAGAAGTCTTTCCTCTGTGGGGTTCAATCTCCTTTAATTCGGCAGACCCGAATGCTTTAGTAAAGAAATTGGGGCTGTAACTTACAAGCCCCAGATTTTAGTTCGTTAGAGCTGGTCGGTTTGAACCTGCCTCTTCTCTGCAG
chr9	109244903	chr9_109249667_fpi_fpb_fpo_tpi_tpo	CCAGTGCTCGTGTGAGAAGTCTTTCCTCTGTGGGGTTCAATCTCCTTTAATTCGGCAGACCCGAATGCTTTTAAAAGCAAGACACCCCGACAAGCTAAGAAAGGTACATTTTAGTTCGTTAGAGCTGGTCGGTTTGAACCTGCCTCTTCTCTGCAG
chr9	109244903	chr9_109249743_fpi_fpb_fpo_tpi_tpo	CCAGTGCTCGTGTGAGAAGTCTTTCCTCTGTGGGGTTCAATCTCCTTTAATTCGGCAGACCCGAATGCTTTAATGGGGTGAATCTAGGGACCTACAACTAACCCATCCTTTTAGTTCGTTAGAGCTGGTCGGTTTGAACCTGCCTCTTCTCTGCAG
chr9	109244903	chr9_109249815_fpi_fpb_fpo_tpi_tpo	CCAGTGCTCGTGTGAGAAGTCTTTCCTCTGTGGGGTTCAATCTCCTTTAATTCGGCAGACCCGAATGCTTTGGGGCGACACAGAGCAGTTCAACAGGACCCTTTTAGTTCGTTAGAGCTGGTCGGTTTGAACCTGCCTCTTCTCTGCAG
chr9	109244903	chr9_109249845_fpi_fpb_fpo_tpi_tpo	CCAGTGCTCGTGTGAGAAGTCTTTCCTCTGTGGGGTTCAATCTCCTTTAATTCGGCAGACCCGAATGCTTTCTGAGCCCCTTCATCAGATGCTGAGAACAAAACCTTTTAGTTCGTTAGAGCTGGTCGGTTTGAACCTGCCTCTTCTCTGCAG
chr9	109244903	chr9_109249889_fpi_fpb_fpo_tpi_tpo	CCAGTGCTCGTGTGAGAAGTCTTTCCTCTGTGGGGTTCAATCTCCTTTAATTCGGCAGACCCGAATGCTTTAGGCAGAATGACGCTGAAAGTAGGATTTGGAATCAGATTTTAGTTCGTTAGAGCTGGTCGGTTTGAACCTGCCTCTTCTCTGCAG
chr9	109244903	chr9_109249926_fpi_fpb_fpo_tpi_tpo	CCAGTGCTCGTGTGAGAAGTCTTTCCTCTGTGGGGTTCAATCTCCTTTAATTCGGCAGACCCGAATGCTTTGATGCGAGGTTGAGTTTCCAGCTGTGTAATATGAGGGTTTTAGTTCGTTAGAGCTGGTCGGTTTGAACCTGCCTCTTCTCTGCAG
chr9	109244903	chr9_109249963_fpi_fpb_fpo_tpi_tpo	CCAGTGCTCGTGTGAGAAGTCTTTCCTCTGTGGGGTTCAATCTCCTTTAATTCGGCAGACCCGAATGCTTTACCAGCTGTGTTCTCTAGAACCCTGGGTTCCTTTTAGTTCGTTAGAGCTGGTCGGTTTGAACCTGCCTCTTCTCTGCAG
chr9	109244903	chr9_109250005_fpi_fpb_fpo_tpi_tpo	CCAGTGCTCGTGTGAGAAGTCTTTCCTCTGTGGGGTTCAATCTCCTTTAATTCGGCAGACCCGAATGCTTTCTGGAGCTACGGGGTGGGAGGAGTGGCAGAATTTTAGTTCGTTAGAGCTGGTCGGTTTGAACCTGCCTCTTCTCTGCAG
chr9	109244903	chr9_109250046_fpi_fpb_fpo_tpi_tpo	CCAGTGCTCGTGTGAGAAGTCTTTCCTCTGTGGGGTTCAATCTCCTTTAATTCGGCAGACCCGAATGCTTTGAACTGGCCTCTCCCTCCCCACTCGGCTTCTTTTAGTTCGTTAGAGCTGGTCGGTTTGAACCTGCCTCTTCTCTGCAG
chr9	109244903	chr9_109250076_fpi_fpb_fpo_tpi_tpo	CCAGTGCTCGTGTGAGAAGTCTTTCCTCTGTGGGGTTCAATCTCCTTTAATTCGGCAGACCCGAATGCTTTATCCGGAGGACCTCCACATTTGTCTGTTCTGTTTTTAGTTCGTTAGAGCTGGTCGGTTTGAACCTGCCTCTTCTCTGCAG
chr9	109244903	chr9_109250339_fpi_fpb_fpo_tpi_tpo	CCAGTGCTCGTGTGAGAAGTCTTTCCTCTGTGGGGTTCAATCTCCTTTAATTCGGCAGACCCGAATGCTTTGCTCCACCCCGTGCCACGTTTTGCCAACTGTTTTAGTTCGTTAGAGCTGGTCGGTTTGAACCTGCCTCTTCTCTGCAG
chr9	109244903	chr9_109250369_fpi_fpb_fpo_tpi_tpo	CCAGTGCTCGTGTGAGAAGTCTTTCCTCTGTGGGGTTCAATCTCCTTTAATTCGGCAGACCCGAATGCTTTTCCTGACTGATAGTGCATGGCACAGTCAAGCTTTTTAGTTCGTTAGAGCTGGTCGGTTTGAACCTGCCTCTTCTCTGCAG
chr9	109244903	chr9_109250401_fpi_fpb_fpo_tpi_tpo	CCAGTGCTCGTGTGAGAAGTCTTTCCTCTGTGGGGTTCAATCTCCTTTAATTCGGCAGACCCGAATGCTTTGTGCCCATCTCAAAGACCACCCTCTCAGCCTTTTAGTTCGTTAGAGCTGGTCGGTTTGAACCTGCCTCTTCTCTGCAG
chr9	109244903	chr9_109250431_fpi_fpb_fpo_tpi_tpo	CCAGTGCTCGTGTGAGAAGTCTTTCCTCTGTGGGGTTCAATCTCCTTTAATTCGGCAGACCCGAATGCTTTGCCTTGAGACCTGCGCCTGGGATGACTGAGTTTTAGTTCGTTAGAGCTGGTCGGTTTGAACCTGCCTCTTCTCTGCAG
chr9	109244903	chr9_109250461_fpi_fpb_fpo_tpi_tpo	CCAGTGCTCGTGTGAGAAGTCTTTCCTCTGTGGGGTTCAATCTCCTTTAATTCGGCAGACCCGAATGCTTTAGCCTAATGAACCTGGCCTACCTACCAGCGTTTTAGTTCGTTAGAGCTGGTCGGTTTGAACCTGCCTCTTCTCTGCAG
chr9	109244903	chr9_109250491_fpi_fpb_fpo_tpi_tpo	CCAGTGCTCGTGTGAGAAGTCTTTCCTCTGTGGGGTTCAATCTCCTTTAATTCGGCAGACCCGAATGCTTTGCTGCAGTTCAGACCAAAGGTCCAAACAATGCTTTTAGTTCGTTAGAGCTGGTCGGTTTGAACCTGCCTCTTCTCTGCAG
chr9	109244903	chr9_109250524_fpi_fpb_fpo_tpi_tpo	CCAGTGCTCGTGTGAGAAGTCTTTCCTCTGTGGGGTTCAATCTCCTTTAATTCGGCAGACCCGAATGCTTTAGTCTGTGGTTCTCTCACATGACAGCTTGTCTACTCATTTTAGTTCGTTAGAGCTGGTCGGTTTGAACCTGCCTCTTCTCTGCAG
chr9	109244903	chr9_109250570_fpi_fpb_fpo_tpi_tpo	CCAGTGCTCGTGTGAGAAGTCTTTCCTCTGTGGGGTTCAATCTCCTTTAATTCGGCAGACCCGAATGCTTTAACTCACATAAGACAGGCAGTTGTTTCAGAGAGAGCATTTTAGTTCGTTAGAGCTGGTCGGTTTGAACCTGCCTCTTCTCTGCAG
chr9	109244903	chr9_109251071_fpi_fpb_fpo_tpi_tpo	CCAGTGCTCGTGTGAGAAGTCTTTCCTCTGTGGGGTTCAATCTCCTTTAATTCGGCAGACCCGAATGCTTTTGTCTTCTATGATGTAAAACCTGCACGTCACTGAGCATTTTAGTTCGTTAGAGCTGGTCGGTTTGAACCTGCCTCTTCTCTGCAG
chr9	109244903	chr9_109251108_fpi_fpb_fpo_tpi_tpo	CCAGTGCTCGTGTGAGAAGTCTTTCCTCTGTGGGGTTCAATCTCCTTTAATTCGGCAGACCCGAATGCTTTAATCTAGCATCTGCTCTCGTCCAGCTTTTGCTCGTTTTAGTTCGTTAGAGCTGGTCGGTTTGAACCTGCCTCTTCTCTGCAG
chr9	109244903	chr9_109251143_fpi_fpb_fpo_tpi_tpo	CCAGTGCTCGTGTGAGAAGTCTTTCCTCTGTGGGGTTCAATCTCCTTTAATTCGGCAGACCCGAATGCTTTGAGCAAGGCCTTCCTCTCCCAGCACTGCCTTTTTAGTTCGTTAGAGCTGGTCGGTTTGAACCTGCCTCTTCTCTGCAG
chr9	109244903	chr9_109251175_fpi_fpb_fpo_tpi_tpo	CCAGTGCTCGTGTGAGAAGTCTTTCCTCTGTGGGGTTCAATCTCCTTTAATTCGGCAGACCCGAATGCTTTCACGCCATGAGCACAGTGTGCTGCGCACAGTTTTAGTTCGTTAGAGCTGGTCGGTTTGAACCTGCCTCTTCTCTGCAG
chr9	109244903	chr9_109251214_fpi_fpb_fpo_tpi_tpo	CCAGTGCTCGTGTGAGAAGTCTTTCCTCTGTGGGGTTCAATCTCCTTTAATTCGGCAGACCCGAATGCTTTTTTCCCACCCACTGTTATCATAAACAAAGCACACAGCTTTTAGTTCGTTAGAGCTGGTCGGTTTGAACCTGCCTCTTCTCTGCAG
chr9	109244903	chr9_109251312_fpi_fpb_fpo_tpi_tpo	CCAGTGCTCGTGTGAGAAGTCTTTCCTCTGTGGGGTTCAATCTCCTTTAATTCGGCAGACCCGAATGCTTTGTACTTATTGAAAGCCATGAGCATGGAATAGCCAGGCTTTTAGTTCGTTAGAGCTGGTCGGTTTGAACCTGCCTCTTCTCTGCAG
chr9	109244903	chr9_109251430_fpi_fpb_fpo_tpi_tpo	CCAGTGCTCGTGTGAGAAGTCTTTCCTCTGTGGGGTTCAATCTCCTTTAATTCGGCAGACCCGAATGCTTTAATACGATCCTTAGAGAGGAGAGCTGTGCTCTAGAGCTTTTAGTTCGTTAGAGCTGGTCGGTTTGAACCTGCCTCTTCTCTGCAG
chr9	109244903	chr9_109251467_fpi_fpb_fpo_tpi_tpo	CCAGTGCTCGTGTGAGAAGTCTTTCCTCTGTGGGGTTCAATCTCCTTTAATTCGGCAGACCCGAATGCTTTTCAAGGACACTCACCAGAGCTGGGCTGCTATTTTAGTTCGTTAGAGCTGGTCGGTTTGAACCTGCCTCTTCTCTGCAG
chr9	109244903	chr9_109251554_fpi_fpb_fpo_tpi_tpo	CCAGTGCTCGTGTGAGAAGTCTTTCCTCTGTGGGGTTCAATCTCCTTTAATTCGGCAGACCCGAATGCTTTTATCGCTTTCACCATGCAATGACAGATAATGGCCATGTTTTAGTTCGTTAGAGCTGGTCGGTTTGAACCTGCCTCTTCTCTGCAG
chr9	109244903	chr9_109251591_fpi_fpb_fpo_tpi_tpo	CCAGTGCTCGTGTGAGAAGTCTTTCCTCTGTGGGGTTCAATCTCCTTTAATTCGGCAGACCCGAATGCTTTCGAGACTTCTACCATCACAGAGCCTTTCCAACTCCTTTTAGTTCGTTAGAGCTGGTCGGTTTGAACCTGCCTCTTCTCTGCAG
chr9	109244903	chr9_109251626_fpi_fpb_fpo_tpi_tpo	CCAGTGCTCGTGTGAGAAGTCTTTCCTCTGTGGGGTTCAATCTCCTTTAATTCGGCAGACCCGAATGCTTTAACCCAGGCAGAACTGCATGGTGGCTACTTTTTTAGTTCGTTAGAGCTGGTCGGTTTGAACCTGCCTCTTCTCTGCAG
chr9	109244903	chr9_109251656_fpi_fpb_fpo_tpi_tpo	CCAGTGCTCGTGTGAGAAGTCTTTCCTCTGTGGGGTTCAATCTCCTTTAATTCGGCAGACCCGAATGCTTTCTCCTTTCCTCAGGGAGAGTAAACTACCCCTCCCTTTTAGTTCGTTAGAGCTGGTCGGTTTGAACCTGCCTCTTCTCTGCAG
chr9	109244903	chr9_109251844_fpi_fpb_fpo_tpi_tpo	CCAGTGCTCGTGTGAGAAGTCTTTCCTCTGTGGGGTTCAATCTCCTTTAATTCGGCAGACCCGAATGCTTTACACGGTGATCAGGGATGCAATATAAGCATGGGTTTTTAGTTCGTTAGAGCTGGTCGGTTTGAACCTGCCTCTTCTCTGCAG
chr9	109244903	chr9_109251906_fpi_fpb_fpo_tpi_tpo	CCAGTGCTCGTGTGAGAAGTCTTTCCTCTGTGGGGTTCAATCTCCTTTAATTCGGCAGACCCGAATGCTTTGAGGGCCTGCATGGACAGAGCCCTGGGAATTTTTAGTTCGTTAGAGCTGGTCGGTTTGAACCTGCCTCTTCTCTGCAG
chr9	109244903	chr9_109252005_fpi_fpb_fpo_tpi_tpo	CCAGTGCTCGTGTGAGAAGTCTTTCCTCTGTGGGGTTCAATCTCCTTTAATTCGGCAGACCCGAATGCTTTAAAGCTTGACAAAGAAGATGCTAGAACTCTGGCTGGATTTTAGTTCGTTAGAGCTGGTCGGTTTGAACCTGCCTCTTCTCTGCAG
chr9	109244903	chr9_109252078_fpi_fpb_fpo_tpi_tpo	CCAGTGCTCGTGTGAGAAGTCTTTCCTCTGTGGGGTTCAATCTCCTTTAATTCGGCAGACCCGAATGCTTTGGGGAAAAGAATCACAGACCCTGGGGCCCATTTTAGTTCGTTAGAGCTGGTCGGTTTGAACCTGCCTCTTCTCTGCAG
chr9	109244903	chr9_109252108_fpi_fpb_fpo_tpi_tpo	CCAGTGCTCGTGTGAGAAGTCTTTCCTCTGTGGGGTTCAATCTCCTTTAATTCGGCAGACCCGAATGCTTTGATCTCTAAAGCCATCTGGTGGGGTCAAACCACATTTTAGTTCGTTAGAGCTGGTCGGTTTGAACCTGCCTCTTCTCTGCAG
chr9	109244903	chr9_109252306_fpi_fpb_fpo_tpi_tpo	CCAGTGCTCGTGTGAGAAGTCTTTCCTCTGTGGGGTTCAATCTCCTTTAATTCGGCAGACCCGAATGCTTTACTACACACACCAGCATAATCCTCCTCATGGAACAGTTTTAGTTCGTTAGAGCTGGTCGGTTTGAACCTGCCTCTTCTCTGCAG
chr9	109244903	chr9_109252342_fpi_fpb_fpo_tpi_tpo	CCAGTGCTCGTGTGAGAAGTCTTTCCTCTGTGGGGTTCAATCTCCTTTAATTCGGCAGACCCGAATGCTTTAACAGAGAGCGTTCTGGCCCCTTCCTCCCGTTTTAGTTCGTTAGAGCTGGTCGGTTTGAACCTGCCTCTTCTCTGCAG
chr9	109244903	chr9_109252372_fpi_fpb_fpo_tpi_tpo	CCAGTGCTCGTGTGAGAAGTCTTTCCTCTGTGGGGTTCAATCTCCTTTAATTCGGCAGACCCGAATGCTTTGGCGCTGTGGCCACCCTTCATCAACCCATCTTTTAGTTCGTTAGAGCTGGTCGGTTTGAACCTGCCTCTTCTCTGCAG
chr9	109244903	chr9_109252402_fpi_fpb_fpo_tpi_tpo	CCAGTGCTCGTGTGAGAAGTCTTTCCTCTGTGGGGTTCAATCTCCTTTAATTCGGCAGACCCGAATGCTTTGCCCTTCTCTGGACACGCTCCCATCCCCTGTTTTAGTTCGTTAGAGCTGGTCGGTTTGAACCTGCCTCTTCTCTGCAG
chr9	109244903	chr9_109252432_fpi_fpb_fpo_tpi_tpo	CCAGTGCTCGTGTGAGAAGTCTTTCCTCTGTGGGGTTCAATCTCCTTTAATTCGGCAGACCCGAATGCTTTGCCTCTCTCGAAGGGCAGGACTATTTCCTGTTTTTAGTTCGTTAGAGCTGGTCGGTTTGAACCTGCCTCTTCTCTGCAG
chr9	109244903	chr9_109252463_fpi_fpb_fpo_tpi_tpo	CCAGTGCTCGTGTGAGAAGTCTTTCCTCTGTGGGGTTCAATCTCCTTTAATTCGGCAGACCCGAATGCTTTGCTGTGGGCATTTTCCCTCCACTAAAGCAGCTTTTAGTTCGTTAGAGCTGGTCGGTTTGAACCTGCCTCTTCTCTGCAG
chr9	109244903	chr9_109252504_fpi_fpb_fpo_tpi_tpo	CCAGTGCTCGTGTGAGAAGTCTTTCCTCTGTGGGGTTCAATCTCCTTTAATTCGGCAGACCCGAATGCTTTTAAGAATTTCAGGTAGTCATGCTGTTGCACCATCGGTTTTTAGTTCGTTAGAGCTGGTCGGTTTGAACCTGCCTCTTCTCTGCAG
chr9	109244903	chr9_109252554_fpi_fpb_fpo_tpi_tpo	CCAGTGCTCGTGTGAGAAGTCTTTCCTCTGTGGGGTTCAATCTCCTTTAATTCGGCAGACCCGAATGCTTTAATGGTGGGGAACACAAAGTTACAGATTCCAGAAGGGTTTTAGTTCGTTAGAGCTGGTCGGTTTGAACCTGCCTCTTCTCTGCAG
chr9	109244903	chr9_109252591_fpi_fpb_fpo_tpi_tpo	CCAGTGCTCGTGTGAGAAGTCTTTCCTCTGTGGGGTTCAATCTCCTTTAATTCGGCAGACCCGAATGCTTTAACAAGTAGAGGTACCAAGTCCCATGGAGGCCTTTTAGTTCGTTAGAGCTGGTCGGTTTGAACCTGCCTCTTCTCTGCAG
chr9	109244903	chr9_109252643_fpi_fpb_fpo_tpi_tpo	CCAGTGCTCGTGTGAGAAGTCTTTCCTCTGTGGGGTTCAATCTCCTTTAATTCGGCAGACCCGAATGCTTTAAAATGCATGGAGTGGCCACAAGGAAATCATGTACATTTTAGTTCGTTAGAGCTGGTCGGTTTGAACCTGCCTCTTCTCTGCAG
chr9	109244903	chr9_109252687_fpi_fpb_fpo_tpi_tpo	CCAGTGCTCGTGTGAGAAGTCTTTCCTCTGTGGGGTTCAATCTCCTTTAATTCGGCAGACCCGAATGCTTTCAGGAGGCTGGGAGTGCAGAGGCTCTGCCATAATTTTAGTTCGTTAGAGCTGGTCGGTTTGAACCTGCCTCTTCTCTGCAG
chr9	109244903	chr9_109252720_fpi_fpb_fpo_tpi_tpo	CCAGTGCTCGTGTGAGAAGTCTTTCCTCTGTGGGGTTCAATCTCCTTTAATTCGGCAGACCCGAATGCTTTAAGAGCAAACACTGAGTACAAACTGGGCGTCCTTTTAGTTCGTTAGAGCTGGTCGGTTTGAACCTGCCTCTTCTCTGCAG
chr9	109244903	chr9_109252752_fpi_fpb_fpo_tpi_tpo	CCAGTGCTCGTGTGAGAAGTCTTTCCTCTGTGGGGTTCAATCTCCTTTAATTCGGCAGACCCGAATGCTTTTAAGTCGGGGAGCAACCTAGTGTAGAGAAAGAAGAGCTTTTAGTTCGTTAGAGCTGGTCGGTTTGAACCTGCCTCTTCTCTGCAG
chr9	109244903	chr9_109252789_fpi_fpb_fpo_tpi_tpo	CCAGTGCTCGTGTGAGAAGTCTTTCCTCTGTGGGGTTCAATCTCCTTTAATTCGGCAGACCCGAATGCTTTTACAAGATGGGATCTGGAGGCTGGGATCCAACTTTTAGTTCGTTAGAGCTGGTCGGTTTGAACCTGCCTCTTCTCTGCAG
chr9	109244903	chr9_109252854_fpi_fpb_fpo_tpi_tpo	CCAGTGCTCGTGTGAGAAGTCTTTCCTCTGTGGGGTTCAATCTCCTTTAATTCGGCAGACCCGAATGCTTTAGTTGTACTGTGTTCCGGGCCTCATACAGGTTTTTAGTTCGTTAGAGCTGGTCGGTTTGAACCTGCCTCTTCTCTGCAG
chr9	109244903	chr9_109252885_fpi_fpb_fpo_tpi_tpo	CCAGTGCTCGTGTGAGAAGTCTTTCCTCTGTGGGGTTCAATCTCCTTTAATTCGGCAGACCCGAATGCTTTATGAGGCCCCAGCTGTAACTGATGGACAAGGTTTTAGTTCGTTAGAGCTGGTCGGTTTGAACCTGCCTCTTCTCTGCAG
chr9	109244903	chr9_109252940_fpi_fpb_fpo_tpi_tpo	CCAGTGCTCGTGTGAGAAGTCTTTCCTCTGTGGGGTTCAATCTCCTTTAATTCGGCAGACCCGAATGCTTTGGGGCAGGCATTCTAGGGCCTGGCTAAATTTTTTAGTTCGTTAGAGCTGGTCGGTTTGAACCTGCCTCTTCTCTGCAG
chr9	109244903	chr9_109252970_fpi_fpb_fpo_tpi_tpo	CCAGTGCTCGTGTGAGAAGTCTTTCCTCTGTGGGGTTCAATCTCCTTTAATTCGGCAGACCCGAATGCTTTTAAGGGTGAGGAAAGTTTGGACTGACTGTGGGATTTTAGTTCGTTAGAGCTGGTCGGTTTGAACCTGCCTCTTCTCTGCAG
chr9	109244903	chr9_109253031_fpi_fpb_fpo_tpi_tpo	CCAGTGCTCGTGTGAGAAGTCTTTCCTCTGTGGGGTTCAATCTCCTTTAATTCGGCAGACCCGAATGCTTTTGTACTTGTACGTGGTCAGAATTCCAGTTAGCATGGGTTTTAGTTCGTTAGAGCTGGTCGGTTTGAACCTGCCTCTTCTCTGCAG
chr9	109244903	chr9_109253119_fpi_fpb_fpo_tpi_tpo	CCAGTGCTCGTGTGAGAAGTCTTTCCTCTGTGGGGTTCAATCTCCTTTAATTCGGCAGACCCGAATGCTTTTAGGCAAGAAAGGTGTTTCCCTGTGATATTCCTGAGGTTTTAGTTCGTTAGAGCTGGTCGGTTTGAACCTGCCTCTTCTCTGCAG
chr9	109244903	chr9_109253156_fpi_fpb_fpo_tpi_tpo	CCAGTGCTCGTGTGAGAAGTCTTTCCTCTGTGGGGTTCAATCTCCTTTAATTCGGCAGACCCGAATGCTTTTACCGGGGCTTGAGCCCAGGTCTAAAAGAATTTTAGTTCGTTAGAGCTGGTCGGTTTGAACCTGCCTCTTCTCTGCAG
chr9	109244903	chr9_109253186_fpi_fpb_fpo_tpi_tpo	CCAGTGCTCGTGTGAGAAGTCTTTCCTCTGTGGGGTTCAATCTCCTTTAATTCGGCAGACCCGAATGCTTTGCAAAGAGGCACATGGAAAGAAATATGGAGAAAGGGGTTTTAGTTCGTTAGAGCTGGTCGGTTTGAACCTGCCTCTTCTCTGCAG
chr9	109244903	chr9_109253229_fpi_fpb_fpo_tpi_tpo	CCAGTGCTCGTGTGAGAAGTCTTTCCTCTGTGGGGTTCAATCTCCTTTAATTCGGCAGACCCGAATGCTTTAAATGAACACATCCACGGCAAACACTAATGACAGAGGTTTTAGTTCGTTAGAGCTGGTCGGTTTGAACCTGCCTCTTCTCTGCAG
chr9	109244903	chr9_109253266_fpi_fpb_fpo_tpi_tpo	CCAGTGCTCGTGTGAGAAGTCTTTCCTCTGTGGGGTTCAATCTCCTTTAATTCGGCAGACCCGAATGCTTTGATGGCGGAAGTGGCCAGGTCCCGTTAAAATTTTAGTTCGTTAGAGCTGGTCGGTTTGAACCTGCCTCTTCTCTGCAG
chr9	109244903	chr9_109253314_fpi_fpb_fpo_tpi_tpo	CCAGTGCTCGTGTGAGAAGTCTTTCCTCTGTGGGGTTCAATCTCCTTTAATTCGGCAGACCCGAATGCTTTTTTTCCAAAAGCTCCAGACTGGAGAACTGCGGTTTTAGTTCGTTAGAGCTGGTCGGTTTGAACCTGCCTCTTCTCTGCAG
chr9	109244903	chr9_109253346_fpi_fpb_fpo_tpi_tpo	CCAGTGCTCGTGTGAGAAGTCTTTCCTCTGTGGGGTTCAATCTCCTTTAATTCGGCAGACCCGAATGCTTTGTACTTTCTTCATAAGCTGCTTGACCAAGCTCCTCGATTTTAGTTCGTTAGAGCTGGTCGGTTTGAACCTGCCTCTTCTCTGCAG
chr9	109244903	chr9_109253429_fpi_fpb_fpo_tpi_tpo	CCAGTGCTCGTGTGAGAAGTCTTTCCTCTGTGGGGTTCAATCTCCTTTAATTCGGCAGACCCGAATGCTTTAAAACACACAACCTTTGAACGTTGAATGTCTCCGGGTTTTAGTTCGTTAGAGCTGGTCGGTTTGAACCTGCCTCTTCTCTGCAG
chr9	109244903	chr9_109253466_fpi_fpb_fpo_tpi_tpo	CCAGTGCTCGTGTGAGAAGTCTTTCCTCTGTGGGGTTCAATCTCCTTTAATTCGGCAGACCCGAATGCTTTTGGATAACGTTTACTAGGCTTCCTCTCAAAGGTGCTGTTTTAGTTCGTTAGAGCTGGTCGGTTTGAACCTGCCTCTTCTCTGCAG
chr9	109244903	chr9_109253508_fpi_fpb_fpo_tpi_tpo	CCAGTGCTCGTGTGAGAAGTCTTTCCTCTGTGGGGTTCAATCTCCTTTAATTCGGCAGACCCGAATGCTTTTCGTAACCTGGAGCCATGTGTAGCTTGATATTCTGTCTTTTAGTTCGTTAGAGCTGGTCGGTTTGAACCTGCCTCTTCTCTGCAG
chr9	109244903	chr9_109253628_fpi_fpb_fpo_tpi_tpo	CCAGTGCTCGTGTGAGAAGTCTTTCCTCTGTGGGGTTCAATCTCCTTTAATTCGGCAGACCCGAATGCTTTATTTCCAAGAGCTCCAACGTACGTTTCAACTTAGCCTTTTTAGTTCGTTAGAGCTGGTCGGTTTGAACCTGCCTCTTCTCTGCAG
chr9	109244903	chr9_109253711_fpi_fpb_fpo_tpi_tpo	CCAGTGCTCGTGTGAGAAGTCTTTCCTCTGTGGGGTTCAATCTCCTTTAATTCGGCAGACCCGAATGCTTTAATAAAATCTCCTTTGCCAAGTCCAGGCTACAGTCCATTTTAGTTCGTTAGAGCTGGTCGGTTTGAACCTGCCTCTTCTCTGCAG
chr9	109244903	chr9_109253748_fpi_fpb_fpo_tpi_tpo	CCAGTGCTCGTGTGAGAAGTCTTTCCTCTGTGGGGTTCAATCTCCTTTAATTCGGCAGACCCGAATGCTTTGGGGCAGATATTTCCACCAAAGGGCAAAACCTTTTTAGTTCGTTAGAGCTGGTCGGTTTGAACCTGCCTCTTCTCTGCAG
chr9	109244903	chr9_109253780_fpi_fpb_fpo_tpi_tpo	CCAGTGCTCGTGTGAGAAGTCTTTCCTCTGTGGGGTTCAATCTCCTTTAATTCGGCAGACCCGAATGCTTTGCAATTTAGGTACCAGCCACTTGGCTGCACATTTTAGTTCGTTAGAGCTGGTCGGTTTGAACCTGCCTCTTCTCTGCAG
chr9	109244903	chr9_109253926_fpi_fpb_fpo_tpi_tpo	CCAGTGCTCGTGTGAGAAGTCTTTCCTCTGTGGGGTTCAATCTCCTTTAATTCGGCAGACCCGAATGCTTTACCCACTTAACTAGGTCTCAGCTTTCTTTGCTATGCCTTTTAGTTCGTTAGAGCTGGTCGGTTTGAACCTGCCTCTTCTCTGCAG
chr9	109244903	chr9_109253993_fpi_fpb_fpo_tpi_tpo	CCAGTGCTCGTGTGAGAAGTCTTTCCTCTGTGGGGTTCAATCTCCTTTAATTCGGCAGACCCGAATGCTTTTTTTGGGTTTCAACCAACGTGACACCCGGCTTTTAGTTCGTTAGAGCTGGTCGGTTTGAACCTGCCTCTTCTCTGCAG
chr9	109244903	chr9_109254023_fpi_fpb_fpo_tpi_tpo	CCAGTGCTCGTGTGAGAAGTCTTTCCTCTGTGGGGTTCAATCTCCTTTAATTCGGCAGACCCGAATGCTTTTGCAGATTCCAGGAGGTTGCTGGTTTCGTCTTTTAGTTCGTTAGAGCTGGTCGGTTTGAACCTGCCTCTTCTCTGCAG
chr9	109244903	chr9_109254053_fpi_fpb_fpo_tpi_tpo	CCAGTGCTCGTGTGAGAAGTCTTTCCTCTGTGGGGTTCAATCTCCTTTAATTCGGCAGACCCGAATGCTTTTGATGTACTCCTCAACTGCTTCATTCCAGTTGCTCTTTTTAGTTCGTTAGAGCTGGTCGGTTTGAACCTGCCTCTTCTCTGCAG
chr9	109244903	chr9_109254089_fpi_fpb_fpo_tpi_tpo	CCAGTGCTCGTGTGAGAAGTCTTTCCTCTGTGGGGTTCAATCTCCTTTAATTCGGCAGACCCGAATGCTTTTAGTCACCATTTGTCACCTGCTCTGTGTGCCTTTTTAGTTCGTTAGAGCTGGTCGGTTTGAACCTGCCTCTTCTCTGCAG
chr9	109244903	chr9_109254121_fpi_fpb_fpo_tpi_tpo	CCAGTGCTCGTGTGAGAAGTCTTTCCTCTGTGGGGTTCAATCTCCTTTAATTCGGCAGACCCGAATGCTTTCTAAGGGCAACCTCTTCTCCTCCAAACTCCCTTTTTAGTTCGTTAGAGCTGGTCGGTTTGAACCTGCCTCTTCTCTGCAG
chr9	109244903	chr9_109254153_fpi_fpb_fpo_tpi_tpo	CCAGTGCTCGTGTGAGAAGTCTTTCCTCTGTGGGGTTCAATCTCCTTTAATTCGGCAGACCCGAATGCTTTTCCTTCTTACACTTCCAGAGGAGCAGAAAGGAACATGTTTTAGTTCGTTAGAGCTGGTCGGTTTGAACCTGCCTCTTCTCTGCAG
chr9	109244903	chr9_109254190_fpi_fpb_fpo_tpi_tpo	CCAGTGCTCGTGTGAGAAGTCTTTCCTCTGTGGGGTTCAATCTCCTTTAATTCGGCAGACCCGAATGCTTTGTCTGGGACTAAGCCTGGGGCAGTTTCCTCTTTTAGTTCGTTAGAGCTGGTCGGTTTGAACCTGCCTCTTCTCTGCAG
chr9	109244903	chr9_109254220_fpi_fpb_fpo_tpi_tpo	CCAGTGCTCGTGTGAGAAGTCTTTCCTCTGTGGGGTTCAATCTCCTTTAATTCGGCAGACCCGAATGCTTTCCAGGAGAGAAAAGCCTGCCTTGGCAACTGTTTTAGTTCGTTAGAGCTGGTCGGTTTGAACCTGCCTCTTCTCTGCAG
chr9	109244903	chr9_109254250_fpi_fpb_fpo_tpi_tpo	CCAGTGCTCGTGTGAGAAGTCTTTCCTCTGTGGGGTTCAATCTCCTTTAATTCGGCAGACCCGAATGCTTTCCCTGACTGTCCTTCCCGCCTCACTCCACTTTTTAGTTCGTTAGAGCTGGTCGGTTTGAACCTGCCTCTTCTCTGCAG
chr9	109244903	chr9_109254280_fpi_fpb_fpo_tpi_tpo	CCAGTGCTCGTGTGAGAAGTCTTTCCTCTGTGGGGTTCAATCTCCTTTAATTCGGCAGACCCGAATGCTTTCCGAGTAGACACCAGCATTCTGTGGAGTGTCTTTTTAGTTCGTTAGAGCTGGTCGGTTTGAACCTGCCTCTTCTCTGCAG
chr9	109244903	chr9_109254312_fpi_fpb_fpo_tpi_tpo	CCAGTGCTCGTGTGAGAAGTCTTTCCTCTGTGGGGTTCAATCTCCTTTAATTCGGCAGACCCGAATGCTTTCCGGTAACCTCTGCATCCTCCACAGGACCCTTTTAGTTCGTTAGAGCTGGTCGGTTTGAACCTGCCTCTTCTCTGCAG
chr9	109244903	chr9_109254491_fpi_fpb_fpo_tpi_tpo	CCAGTGCTCGTGTGAGAAGTCTTTCCTCTGTGGGGTTCAATCTCCTTTAATTCGGCAGACCCGAATGCTTTGGCATTTAAATAGAGTTCAGGGATGTGCCATGTGTGGTTTTAGTTCGTTAGAGCTGGTCGGTTTGAACCTGCCTCTTCTCTGCAG
chr9	109244903	chr9_109254597_fpi_fpb_fpo_tpi_tpo	CCAGTGCTCGTGTGAGAAGTCTTTCCTCTGTGGGGTTCAATCTCCTTTAATTCGGCAGACCCGAATGCTTTAAAACCCTGGGAGCACATTTTAAATGCGTACTGCCTTTTAGTTCGTTAGAGCTGGTCGGTTTGAACCTGCCTCTTCTCTGCAG
chr9	109244903	chr9_109254667_fpi_fpb_fpo_tpi_tpo	CCAGTGCTCGTGTGAGAAGTCTTTCCTCTGTGGGGTTCAATCTCCTTTAATTCGGCAGACCCGAATGCTTTATTCTGACTGCAAAGGTCTCAGATGAGGTTGTTGTCCTTTTAGTTCGTTAGAGCTGGTCGGTTTGAACCTGCCTCTTCTCTGCAG
chr9	109244903	chr9_109254874_fpi_fpb_fpo_tpi_tpo	CCAGTGCTCGTGTGAGAAGTCTTTCCTCTGTGGGGTTCAATCTCCTTTAATTCGGCAGACCCGAATGCTTTATTACCCCAAATTTCTGGACATTGGCATGCAAAAGGCTTTTAGTTCGTTAGAGCTGGTCGGTTTGAACCTGCCTCTTCTCTGCAG
chr9	109244903	chr9_109255358_fpi_fpb_fpo_tpi_tpo	CCAGTGCTCGTGTGAGAAGTCTTTCCTCTGTGGGGTTCAATCTCCTTTAATTCGGCAGACCCGAATGCTTTAGAGCTTCAGTTACTCACCTTAAGAAACGTGGGGATGTTTTAGTTCGTTAGAGCTGGTCGGTTTGAACCTGCCTCTTCTCTGCAG
chr9	109244903	chr9_109255438_fpi_fpb_fpo_tpi_tpo	CCAGTGCTCGTGTGAGAAGTCTTTCCTCTGTGGGGTTCAATCTCCTTTAATTCGGCAGACCCGAATGCTTTTCGCATACAAGAAAGAAATCACAGTTGCCCTCCTTCATTTTAGTTCGTTAGAGCTGGTCGGTTTGAACCTGCCTCTTCTCTGCAG
chr9	109244903	chr9_109255475_fpi_fpb_fpo_tpi_tpo	CCAGTGCTCGTGTGAGAAGTCTTTCCTCTGTGGGGTTCAATCTCCTTTAATTCGGCAGACCCGAATGCTTTGAAGACGTGATCCGTGTTGCAGAAATGGCTCCTTTTAGTTCGTTAGAGCTGGTCGGTTTGAACCTGCCTCTTCTCTGCAG
chr9	109244903	chr9_109255507_fpi_fpb_fpo_tpi_tpo	CCAGTGCTCGTGTGAGAAGTCTTTCCTCTGTGGGGTTCAATCTCCTTTAATTCGGCAGACCCGAATGCTTTCTACCTGAATCTGAAGCGAGAGCCCAGCCTTTTTAGTTCGTTAGAGCTGGTCGGTTTGAACCTGCCTCTTCTCTGCAG
chr9	109244903	chr9_109255539_fpi_fpb_fpo_tpi_tpo	CCAGTGCTCGTGTGAGAAGTCTTTCCTCTGTGGGGTTCAATCTCCTTTAATTCGGCAGACCCGAATGCTTTTAAAGTCGGATCTATTGGATTTGCTGTTTCCTGGCGTTTTTAGTTCGTTAGAGCTGGTCGGTTTGAACCTGCCTCTTCTCTGCAG
chr9	109244903	chr9_109255576_fpi_fpb_fpo_tpi_tpo	CCAGTGCTCGTGTGAGAAGTCTTTCCTCTGTGGGGTTCAATCTCCTTTAATTCGGCAGACCCGAATGCTTTCCGCAGTCGGAAGAATGCGTGGTGCTCAACTTTTAGTTCGTTAGAGCTGGTCGGTTTGAACCTGCCTCTTCTCTGCAG
chr9	109244903	chr9_109255606_fpi_fpb_fpo_tpi_tpo	CCAGTGCTCGTGTGAGAAGTCTTTCCTCTGTGGGGTTCAATCTCCTTTAATTCGGCAGACCCGAATGCTTTTGCACACTTCCAAAGGTGTTTGCAGGTCCTTTTTAGTTCGTTAGAGCTGGTCGGTTTGAACCTGCCTCTTCTCTGCAG
chr9	109244903	chr9_109255636_fpi_fpb_fpo_tpi_tpo	CCAGTGCTCGTGTGAGAAGTCTTTCCTCTGTGGGGTTCAATCTCCTTTAATTCGGCAGACCCGAATGCTTTGGCACTGTCTAACCGGAACACAAACGTGTGCTTTTAGTTCGTTAGAGCTGGTCGGTTTGAACCTGCCTCTTCTCTGCAG
chr9	109244903	chr9_109255667_fpi_fpb_fpo_tpi_tpo	CCAGTGCTCGTGTGAGAAGTCTTTCCTCTGTGGGGTTCAATCTCCTTTAATTCGGCAGACCCGAATGCTTTTCTTGCTCACGTCCCTTAAAGAGGAAGCACAAGGTTTTAGTTCGTTAGAGCTGGTCGGTTTGAACCTGCCTCTTCTCTGCAG
chr9	109244903	chr9_109255701_fpi_fpb_fpo_tpi_tpo	CCAGTGCTCGTGTGAGAAGTCTTTCCTCTGTGGGGTTCAATCTCCTTTAATTCGGCAGACCCGAATGCTTTGCCTCGAGTGGGCGTTTGCAACCCCAACACTTTTAGTTCGTTAGAGCTGGTCGGTTTGAACCTGCCTCTTCTCTGCAG
chr9	109244903	chr9_109255748_fpi_fpb_fpo_tpi_tpo	CCAGTGCTCGTGTGAGAAGTCTTTCCTCTGTGGGGTTCAATCTCCTTTAATTCGGCAGACCCGAATGCTTTGGGGAAGAAATGGGAGCCAGGCCTACCTGATTTTAGTTCGTTAGAGCTGGTCGGTTTGAACCTGCCTCTTCTCTGCAG
chr9	109244903	chr9_109255778_fpi_fpb_fpo_tpi_tpo	CCAGTGCTCGTGTGAGAAGTCTTTCCTCTGTGGGGTTCAATCTCCTTTAATTCGGCAGACCCGAATGCTTTTCATCATCCTCGACCACCACGAGTGTCAATTTGCTTTTAGTTCGTTAGAGCTGGTCGGTTTGAACCTGCCTCTTCTCTGCAG
chr9	109244903	chr9_109255960_fpi_fpb_fpo_tpi_tpo	CCAGTGCTCGTGTGAGAAGTCTTTCCTCTGTGGGGTTCAATCTCCTTTAATTCGGCAGACCCGAATGCTTTTCCAAGTGTGATTATCCAGAAGTTTCAGCGCAACTGCTTTTAGTTCGTTAGAGCTGGTCGGTTTGAACCTGCCTCTTCTCTGCAG
chr9	109244903	chr9_109255997_fpi_fpb_fpo_tpi_tpo	CCAGTGCTCGTGTGAGAAGTCTTTCCTCTGTGGGGTTCAATCTCCTTTAATTCGGCAGACCCGAATGCTTTCACAGACCCACAACAGCAGCACCGTGTGCTTTTTAGTTCGTTAGAGCTGGTCGGTTTGAACCTGCCTCTTCTCTGCAG
chr9	109244903	chr9_109256027_fpi_fpb_fpo_tpi_tpo	CCAGTGCTCGTGTGAGAAGTCTTTCCTCTGTGGGGTTCAATCTCCTTTAATTCGGCAGACCCGAATGCTTTCTGAGGATGAATCTGGGTGTTGCAGATACCCCTTTTTAGTTCGTTAGAGCTGGTCGGTTTGAACCTGCCTCTTCTCTGCAG
chr9	109244903	chr9_109256155_fpi_fpb_fpo_tpi_tpo	CCAGTGCTCGTGTGAGAAGTCTTTCCTCTGTGGGGTTCAATCTCCTTTAATTCGGCAGACCCGAATGCTTTTGTTAGCTCCTTCAAAGATTAATATGCCTGTCGGGGTTTTTAGTTCGTTAGAGCTGGTCGGTTTGAACCTGCCTCTTCTCTGCAG
chr9	109244903	chr9_109256207_fpi_fpb_fpo_tpi_tpo	CCAGTGCTCGTGTGAGAAGTCTTTCCTCTGTGGGGTTCAATCTCCTTTAATTCGGCAGACCCGAATGCTTTTTCACAGCCATCTCTTCCCTACAAACAAACGAAGTGATTTTAGTTCGTTAGAGCTGGTCGGTTTGAACCTGCCTCTTCTCTGCAG
chr9	109244903	chr9_109256244_fpi_fpb_fpo_tpi_tpo	CCAGTGCTCGTGTGAGAAGTCTTTCCTCTGTGGGGTTCAATCTCCTTTAATTCGGCAGACCCGAATGCTTTCAATCGGTAGAGGGTTCTAACAGGTCGTCACACATTTTAGTTCGTTAGAGCTGGTCGGTTTGAACCTGCCTCTTCTCTGCAG
chr9	109244903	chr9_109256369_fpi_fpb_fpo_tpi_tpo	CCAGTGCTCGTGTGAGAAGTCTTTCCTCTGTGGGGTTCAATCTCCTTTAATTCGGCAGACCCGAATGCTTTTACTTAAACGCACACAGTTCTTACCCTGACAACGTGCTTTTAGTTCGTTAGAGCTGGTCGGTTTGAACCTGCCTCTTCTCTGCAG
chr9	109244903	chr9_109256406_fpi_fpb_fpo_tpi_tpo	CCAGTGCTCGTGTGAGAAGTCTTTCCTCTGTGGGGTTCAATCTCCTTTAATTCGGCAGACCCGAATGCTTTATGTCTACCCCATACATTTCCAGCCACTTCGCTTTTTAGTTCGTTAGAGCTGGTCGGTTTGAACCTGCCTCTTCTCTGCAG
chr9	109244903	chr9_109256439_fpi_fpb_fpo_tpi_tpo	CCAGTGCTCGTGTGAGAAGTCTTTCCTCTGTGGGGTTCAATCTCCTTTAATTCGGCAGACCCGAATGCTTTTTATTCAGATAGGAGAGTTCCGCCTGGGCAGGTTTTAGTTCGTTAGAGCTGGTCGGTTTGAACCTGCCTCTTCTCTGCAG
chr9	109244903	chr9_109256491_fpi_fpb_fpo_tpi_tpo	CCAGTGCTCGTGTGAGAAGTCTTTCCTCTGTGGGGTTCAATCTCCTTTAATTCGGCAGACCCGAATGCTTTCCAATGGAAATACATGTAAACTGCGACTCGTAAGCCCTTTTAGTTCGTTAGAGCTGGTCGGTTTGAACCTGCCTCTTCTCTGCAG
chr9	109244903	chr9_109257030_fpi_fpb_fpo_tpi_tpo	CCAGTGCTCGTGTGAGAAGTCTTTCCTCTGTGGGGTTCAATCTCCTTTAATTCGGCAGACCCGAATGCTTTAATGCAAAAGGAAAAGACTACAGGCTGCCAATGATGGTTTTAGTTCGTTAGAGCTGGTCGGTTTGAACCTGCCTCTTCTCTGCAG
chr9	109244903	chr9_109257067_fpi_fpb_fpo_tpi_tpo	CCAGTGCTCGTGTGAGAAGTCTTTCCTCTGTGGGGTTCAATCTCCTTTAATTCGGCAGACCCGAATGCTTTCTTCCTGCAGGGAGGAGAGTGGATGTGTAAGTTTTTAGTTCGTTAGAGCTGGTCGGTTTGAACCTGCCTCTTCTCTGCAG
chr9	109244903	chr9_109257101_fpi_fpb_fpo_tpi_tpo	CCAGTGCTCGTGTGAGAAGTCTTTCCTCTGTGGGGTTCAATCTCCTTTAATTCGGCAGACCCGAATGCTTTGTGGGTGGGGTGTGCCATACCCGCAGACATTTTTAGTTCGTTAGAGCTGGTCGGTTTGAACCTGCCTCTTCTCTGCAG
chr9	109244903	chr9_109257169_fpi_fpb_fpo_tpi_tpo	CCAGTGCTCGTGTGAGAAGTCTTTCCTCTGTGGGGTTCAATCTCCTTTAATTCGGCAGACCCGAATGCTTTTGCCACCTTCCACTAAAATAGTCACAGGAGCTTTTCATTTTAGTTCGTTAGAGCTGGTCGGTTTGAACCTGCCTCTTCTCTGCAG
chr9	109244903	chr9_109257215_fpi_fpb_fpo_tpi_tpo	CCAGTGCTCGTGTGAGAAGTCTTTCCTCTGTGGGGTTCAATCTCCTTTAATTCGGCAGACCCGAATGCTTTAGGGATAAGAGAAAGTCATGCTAAGCTCCAGAGTCCATTTTAGTTCGTTAGAGCTGGTCGGTTTGAACCTGCCTCTTCTCTGCAG
chr9	109244903	chr9_109257282_fpi_fpb_fpo_tpi_tpo	CCAGTGCTCGTGTGAGAAGTCTTTCCTCTGTGGGGTTCAATCTCCTTTAATTCGGCAGACCCGAATGCTTTAAGATGGGATGGGAGGGAGGAAAGGTTAACATCTAGGTTTTAGTTCGTTAGAGCTGGTCGGTTTGAACCTGCCTCTTCTCTGCAG
chr9	109244903	chr9_109257319_fpi_fpb_fpo_tpi_tpo	CCAGTGCTCGTGTGAGAAGTCTTTCCTCTGTGGGGTTCAATCTCCTTTAATTCGGCAGACCCGAATGCTTTAAACCCGTGAGTGAGGGGTGGCGTTGGTAGTTTTAGTTCGTTAGAGCTGGTCGGTTTGAACCTGCCTCTTCTCTGCAG
chr9	109244903	chr9_109257434_fpi_fpb_fpo_tpi_tpo	CCAGTGCTCGTGTGAGAAGTCTTTCCTCTGTGGGGTTCAATCTCCTTTAATTCGGCAGACCCGAATGCTTTTCACACTTCCTGAAATGTAACACTGTACAGCACACGGTTTTAGTTCGTTAGAGCTGGTCGGTTTGAACCTGCCTCTTCTCTGCAG
chr9	109244903	chr9_109257508_fpi_fpb_fpo_tpi_tpo	CCAGTGCTCGTGTGAGAAGTCTTTCCTCTGTGGGGTTCAATCTCCTTTAATTCGGCAGACCCGAATGCTTTTCTAAATTTAGGGCTTGTTTCAGAAGGTTCAGGCCCTTTTTAGTTCGTTAGAGCTGGTCGGTTTGAACCTGCCTCTTCTCTGCAG
chr9	109244903	chr9_109257545_fpi_fpb_fpo_tpi_tpo	CCAGTGCTCGTGTGAGAAGTCTTTCCTCTGTGGGGTTCAATCTCCTTTAATTCGGCAGACCCGAATGCTTTGAGGTCCCAGAGATGCAGGTATGTGAGAGTGCTTTTAGTTCGTTAGAGCTGGTCGGTTTGAACCTGCCTCTTCTCTGCAG
chr9	109244903	chr9_109257577_fpi_fpb_fpo_tpi_tpo	CCAGTGCTCGTGTGAGAAGTCTTTCCTCTGTGGGGTTCAATCTCCTTTAATTCGGCAGACCCGAATGCTTTCTGGGATGCCCTGGGGTGTCACTAAGACAGTTTTAGTTCGTTAGAGCTGGTCGGTTTGAACCTGCCTCTTCTCTGCAG
chr9	109244903	chr9_109257616_fpi_fpb_fpo_tpi_tpo	CCAGTGCTCGTGTGAGAAGTCTTTCCTCTGTGGGGTTCAATCTCCTTTAATTCGGCAGACCCGAATGCTTTCCCCATCCGCAATAAACAAATCAGAACCAGGCTTTTTAGTTCGTTAGAGCTGGTCGGTTTGAACCTGCCTCTTCTCTGCAG
chr9	109244903	chr9_109257649_fpi_fpb_fpo_tpi_tpo	CCAGTGCTCGTGTGAGAAGTCTTTCCTCTGTGGGGTTCAATCTCCTTTAATTCGGCAGACCCGAATGCTTTCTGTTTGCAGAGAGAGAAAAGGAGTGTGGTTTGGTTCTTTTAGTTCGTTAGAGCTGGTCGGTTTGAACCTGCCTCTTCTCTGCAG
chr9	109244903	chr9_109258027_fpi_fpb_fpo_tpi_tpo	CCAGTGCTCGTGTGAGAAGTCTTTCCTCTGTGGGGTTCAATCTCCTTTAATTCGGCAGACCCGAATGCTTTAAAACAGGACTGACACAAGGAGAGAAGAGTTGGCGTTTTAGTTCGTTAGAGCTGGTCGGTTTGAACCTGCCTCTTCTCTGCAG
chr9	109244903	chr9_109258143_fpi_fpb_fpo_tpi_tpo	CCAGTGCTCGTGTGAGAAGTCTTTCCTCTGTGGGGTTCAATCTCCTTTAATTCGGCAGACCCGAATGCTTTTACATCAGAATGCTAGACGGTTGCATCAAGGTACCTGTTTTAGTTCGTTAGAGCTGGTCGGTTTGAACCTGCCTCTTCTCTGCAG
chr9	109244903	chr9_109258226_fpi_fpb_fpo_tpi_tpo	CCAGTGCTCGTGTGAGAAGTCTTTCCTCTGTGGGGTTCAATCTCCTTTAATTCGGCAGACCCGAATGCTTTGATTTGGAATGAACCGAAACTCAGACACAAGCTCTGGTTTTAGTTCGTTAGAGCTGGTCGGTTTGAACCTGCCTCTTCTCTGCAG
chr9	109244903	chr9_109258263_fpi_fpb_fpo_tpi_tpo	CCAGTGCTCGTGTGAGAAGTCTTTCCTCTGTGGGGTTCAATCTCCTTTAATTCGGCAGACCCGAATGCTTTTGTGTGTTCTGGAAGCTCGCACTCCCCAAGTTTTAGTTCGTTAGAGCTGGTCGGTTTGAACCTGCCTCTTCTCTGCAG
chr9	109244903	chr9_109258337_fpi_fpb_fpo_tpi_tpo	CCAGTGCTCGTGTGAGAAGTCTTTCCTCTGTGGGGTTCAATCTCCTTTAATTCGGCAGACCCGAATGCTTTAATGATTTCAGTTATTGCTGCAACCAGGTCCAAAGGCTTTTAGTTCGTTAGAGCTGGTCGGTTTGAACCTGCCTCTTCTCTGCAG
chr9	109244903	chr9_109258400_fpi_fpb_fpo_tpi_tpo	CCAGTGCTCGTGTGAGAAGTCTTTCCTCTGTGGGGTTCAATCTCCTTTAATTCGGCAGACCCGAATGCTTTCCCCGCCCCAATGTATAACTCTCTCCTTTCGGTTTTAGTTCGTTAGAGCTGGTCGGTTTGAACCTGCCTCTTCTCTGCAG
chr9	109244903	chr9_109258473_fpi_fpb_fpo_tpi_tpo	CCAGTGCTCGTGTGAGAAGTCTTTCCTCTGTGGGGTTCAATCTCCTTTAATTCGGCAGACCCGAATGCTTTAATCCTAGAAGCATTCTAATGTCCTCCCTGTTGGGTGTTTTAGTTCGTTAGAGCTGGTCGGTTTGAACCTGCCTCTTCTCTGCAG
chr9	109244903	chr9_109258529_fpi_fpb_fpo_tpi_tpo	CCAGTGCTCGTGTGAGAAGTCTTTCCTCTGTGGGGTTCAATCTCCTTTAATTCGGCAGACCCGAATGCTTTATTACTGTCTTTCTCTCCACTGTTGTTCCCACCCATTTTAGTTCGTTAGAGCTGGTCGGTTTGAACCTGCCTCTTCTCTGCAG
chr9	109244903	chr9_109258564_fpi_fpb_fpo_tpi_tpo	CCAGTGCTCGTGTGAGAAGTCTTTCCTCTGTGGGGTTCAATCTCCTTTAATTCGGCAGACCCGAATGCTTTGGGAAGCACCAGTTACATTTTCCCCACGAAGGTTTTAGTTCGTTAGAGCTGGTCGGTTTGAACCTGCCTCTTCTCTGCAG
chr9	109244903	chr9_109258599_fpi_fpb_fpo_tpi_tpo	CCAGTGCTCGTGTGAGAAGTCTTTCCTCTGTGGGGTTCAATCTCCTTTAATTCGGCAGACCCGAATGCTTTAGAACCCTGAATTTGCAATAAAAGGCAATTGCAGGGATTTTAGTTCGTTAGAGCTGGTCGGTTTGAACCTGCCTCTTCTCTGCAG
chr9	109244903	chr9_109258636_fpi_fpb_fpo_tpi_tpo	CCAGTGCTCGTGTGAGAAGTCTTTCCTCTGTGGGGTTCAATCTCCTTTAATTCGGCAGACCCGAATGCTTTATGAGGATCTGCCCAGAAACATCCATTTAACAAGCCTTTTTAGTTCGTTAGAGCTGGTCGGTTTGAACCTGCCTCTTCTCTGCAG
chr9	109244903	chr9_109258673_fpi_fpb_fpo_tpi_tpo	CCAGTGCTCGTGTGAGAAGTCTTTCCTCTGTGGGGTTCAATCTCCTTTAATTCGGCAGACCCGAATGCTTTCTCGTTAAGAGTAGGTCAGAGCAGCACTTCAGGGTTTTAGTTCGTTAGAGCTGGTCGGTTTGAACCTGCCTCTTCTCTGCAG
chr9	109244903	chr9_109258707_fpi_fpb_fpo_tpi_tpo	CCAGTGCTCGTGTGAGAAGTCTTTCCTCTGTGGGGTTCAATCTCCTTTAATTCGGCAGACCCGAATGCTTTTCTGCAGTGCTGGAGAGGATAGATCAAGAATTCGGTTTTAGTTCGTTAGAGCTGGTCGGTTTGAACCTGCCTCTTCTCTGCAG
chr9	109244903	chr9_109258817_fpi_fpb_fpo_tpi_tpo	CCAGTGCTCGTGTGAGAAGTCTTTCCTCTGTGGGGTTCAATCTCCTTTAATTCGGCAGACCCGAATGCTTTGAGGGCTGCAGGAGCAACTGCGGGAAGTCATTTTAGTTCGTTAGAGCTGGTCGGTTTGAACCTGCCTCTTCTCTGCAG
chr9	109244903	chr9_109258847_fpi_fpb_fpo_tpi_tpo	CCAGTGCTCGTGTGAGAAGTCTTTCCTCTGTGGGGTTCAATCTCCTTTAATTCGGCAGACCCGAATGCTTTGGCAGAACCTGGGAGGGAGACAGCTGTGCATTTTAGTTCGTTAGAGCTGGTCGGTTTGAACCTGCCTCTTCTCTGCAG
chr9	109244903	chr9_109258877_fpi_fpb_fpo_tpi_tpo	CCAGTGCTCGTGTGAGAAGTCTTTCCTCTGTGGGGTTCAATCTCCTTTAATTCGGCAGACCCGAATGCTTTGAAAGGAGGGAGGAGCAGCCACACGAGTGATTTTAGTTCGTTAGAGCTGGTCGGTTTGAACCTGCCTCTTCTCTGCAG
chr9	109244903	chr9_109258959_fpi_fpb_fpo_tpi_tpo	CCAGTGCTCGTGTGAGAAGTCTTTCCTCTGTGGGGTTCAATCTCCTTTAATTCGGCAGACCCGAATGCTTTCCCCACAGGATGGAGGGCCTGAGGATACAGTTTTAGTTCGTTAGAGCTGGTCGGTTTGAACCTGCCTCTTCTCTGCAG
chr9	109244903	chr9_109258994_fpi_fpb_fpo_tpi_tpo	CCAGTGCTCGTGTGAGAAGTCTTTCCTCTGTGGGGTTCAATCTCCTTTAATTCGGCAGACCCGAATGCTTTCCCCTCCTCCAGGGATGATGAGAAAATCCACTTTTTAGTTCGTTAGAGCTGGTCGGTTTGAACCTGCCTCTTCTCTGCAG
chr9	109244903	chr9_109259035_fpi_fpb_fpo_tpi_tpo	CCAGTGCTCGTGTGAGAAGTCTTTCCTCTGTGGGGTTCAATCTCCTTTAATTCGGCAGACCCGAATGCTTTCCCCTGCAGCTCAGGAAGCAGACCCCAGAATTTTAGTTCGTTAGAGCTGGTCGGTTTGAACCTGCCTCTTCTCTGCAG
chr9	109244903	chr9_109259456_fpi_fpb_fpo_tpi_tpo	CCAGTGCTCGTGTGAGAAGTCTTTCCTCTGTGGGGTTCAATCTCCTTTAATTCGGCAGACCCGAATGCTTTGCTGCACACATCAGATCCCATCAACTAACACTTCACTTTTAGTTCGTTAGAGCTGGTCGGTTTGAACCTGCCTCTTCTCTGCAG
chr9	109244903	chr9_109259492_fpi_fpb_fpo_tpi_tpo	CCAGTGCTCGTGTGAGAAGTCTTTCCTCTGTGGGGTTCAATCTCCTTTAATTCGGCAGACCCGAATGCTTTTCAATTTGCAATCTCTGCAGCCAGGCCTCATTTTAGTTCGTTAGAGCTGGTCGGTTTGAACCTGCCTCTTCTCTGCAG
chr9	109244903	chr9_109259680_fpi_fpb_fpo_tpi_tpo	CCAGTGCTCGTGTGAGAAGTCTTTCCTCTGTGGGGTTCAATCTCCTTTAATTCGGCAGACCCGAATGCTTTAAAAGGAGCACAGGCATGCAACAGATGAGTGGTTTTAGTTCGTTAGAGCTGGTCGGTTTGAACCTGCCTCTTCTCTGCAG
chr9	109244903	chr9_109259757_fpi_fpb_fpo_tpi_tpo	CCAGTGCTCGTGTGAGAAGTCTTTCCTCTGTGGGGTTCAATCTCCTTTAATTCGGCAGACCCGAATGCTTTAATCCACCACAAATTTAGTTCCCAAAAGAGCACAGCCTTTTAGTTCGTTAGAGCTGGTCGGTTTGAACCTGCCTCTTCTCTGCAG
chr9	109244903	chr9_109259794_fpi_fpb_fpo_tpi_tpo	CCAGTGCTCGTGTGAGAAGTCTTTCCTCTGTGGGGTTCAATCTCCTTTAATTCGGCAGACCCGAATGCTTTTCCCTGCAGGGCCACTGTATCACAACTCAGTTTTAGTTCGTTAGAGCTGGTCGGTTTGAACCTGCCTCTTCTCTGCAG
chr9	109244903	chr9_109259824_fpi_fpb_fpo_tpi_tpo	CCAGTGCTCGTGTGAGAAGTCTTTCCTCTGTGGGGTTCAATCTCCTTTAATTCGGCAGACCCGAATGCTTTGAGGCATCGAGGACAACCACAGCAAGACATTTTTAGTTCGTTAGAGCTGGTCGGTTTGAACCTGCCTCTTCTCTGCAG
chr9	109244903	chr9_109259854_fpi_fpb_fpo_tpi_tpo	CCAGTGCTCGTGTGAGAAGTCTTTCCTCTGTGGGGTTCAATCTCCTTTAATTCGGCAGACCCGAATGCTTTGTCTTCAAGGCTCAAGCACAGGAGGAAACACATTTTAGTTCGTTAGAGCTGGTCGGTTTGAACCTGCCTCTTCTCTGCAG
chr9	109244903	chr9_109259910_fpi_fpb_fpo_tpi_tpo	CCAGTGCTCGTGTGAGAAGTCTTTCCTCTGTGGGGTTCAATCTCCTTTAATTCGGCAGACCCGAATGCTTTAGAGATGCTCTAGTGATCCTTAGAGTCCCAGACAAGCTTTTAGTTCGTTAGAGCTGGTCGGTTTGAACCTGCCTCTTCTCTGCAG
chr9	109244903	chr9_109259947_fpi_fpb_fpo_tpi_tpo	CCAGTGCTCGTGTGAGAAGTCTTTCCTCTGTGGGGTTCAATCTCCTTTAATTCGGCAGACCCGAATGCTTTTAGCTCAGCTGTGGGTGAGGTGGAAAGCAGTTTTAGTTCGTTAGAGCTGGTCGGTTTGAACCTGCCTCTTCTCTGCAG
chr9	109244903	chr9_109259977_fpi_fpb_fpo_tpi_tpo	CCAGTGCTCGTGTGAGAAGTCTTTCCTCTGTGGGGTTCAATCTCCTTTAATTCGGCAGACCCGAATGCTTTACTGTAGCATTTACTCATGGAATGGGGTTGGGGATTTTAGTTCGTTAGAGCTGGTCGGTTTGAACCTGCCTCTTCTCTGCAG
chr9	109244903	chr9_109260014_fpi_fpb_fpo_tpi_tpo	CCAGTGCTCGTGTGAGAAGTCTTTCCTCTGTGGGGTTCAATCTCCTTTAATTCGGCAGACCCGAATGCTTTGGGGCACGGAGGGACAATGTAACAAGAGCCTTTTAGTTCGTTAGAGCTGGTCGGTTTGAACCTGCCTCTTCTCTGCAG
chr9	109244903	chr9_109260772_fpi_fpb_fpo_tpi_tpo	CCAGTGCTCGTGTGAGAAGTCTTTCCTCTGTGGGGTTCAATCTCCTTTAATTCGGCAGACCCGAATGCTTTTCCAAGAACGGTCACAGAGAACTGACCTTATTTGTGTTTTTAGTTCGTTAGAGCTGGTCGGTTTGAACCTGCCTCTTCTCTGCAG
chr9	109244903	chr9_109260809_fpi_fpb_fpo_tpi_tpo	CCAGTGCTCGTGTGAGAAGTCTTTCCTCTGTGGGGTTCAATCTCCTTTAATTCGGCAGACCCGAATGCTTTCTGTCTCGGCTCTGGGGCAAGGTTTTGGTTTTTTAGTTCGTTAGAGCTGGTCGGTTTGAACCTGCCTCTTCTCTGCAG
chr9	109244903	chr9_109260840_fpi_fpb_fpo_tpi_tpo	CCAGTGCTCGTGTGAGAAGTCTTTCCTCTGTGGGGTTCAATCTCCTTTAATTCGGCAGACCCGAATGCTTTTACACTACTCTGTTAAGTGTGGTGAGGGCTTCATTGCTTTTAGTTCGTTAGAGCTGGTCGGTTTGAACCTGCCTCTTCTCTGCAG
chr9	109244903	chr9_109260877_fpi_fpb_fpo_tpi_tpo	CCAGTGCTCGTGTGAGAAGTCTTTCCTCTGTGGGGTTCAATCTCCTTTAATTCGGCAGACCCGAATGCTTTAATGGGGTGGGATGGTAATACGTGCACCTCATTTTAGTTCGTTAGAGCTGGTCGGTTTGAACCTGCCTCTTCTCTGCAG
chr9	109244903	chr9_109260908_fpi_fpb_fpo_tpi_tpo	CCAGTGCTCGTGTGAGAAGTCTTTCCTCTGTGGGGTTCAATCTCCTTTAATTCGGCAGACCCGAATGCTTTTCCTCTGATCTTTCAGGACAACGTACAAGCTTGCATTTTAGTTCGTTAGAGCTGGTCGGTTTGAACCTGCCTCTTCTCTGCAG
chr9	109244903	chr9_109260944_fpi_fpb_fpo_tpi_tpo	CCAGTGCTCGTGTGAGAAGTCTTTCCTCTGTGGGGTTCAATCTCCTTTAATTCGGCAGACCCGAATGCTTTTATTGTGCCAATGGCTTTAGGAGGAAACCTTTCCAGTTTTTAGTTCGTTAGAGCTGGTCGGTTTGAACCTGCCTCTTCTCTGCAG
chr9	109244903	chr9_109260984_fpi_fpb_fpo_tpi_tpo	CCAGTGCTCGTGTGAGAAGTCTTTCCTCTGTGGGGTTCAATCTCCTTTAATTCGGCAGACCCGAATGCTTTTTAATGGCCTTCCGTCTCTTTTGTCTCATTCGTGACATTTTAGTTCGTTAGAGCTGGTCGGTTTGAACCTGCCTCTTCTCTGCAG
chr9	109244903	chr9_109261021_fpi_fpb_fpo_tpi_tpo	CCAGTGCTCGTGTGAGAAGTCTTTCCTCTGTGGGGTTCAATCTCCTTTAATTCGGCAGACCCGAATGCTTTCCCTGACATCTACTGCTGGGCTGTCAAGCCTTTTAGTTCGTTAGAGCTGGTCGGTTTGAACCTGCCTCTTCTCTGCAG
chr9	109244903	chr9_109261051_fpi_fpb_fpo_tpi_tpo	CCAGTGCTCGTGTGAGAAGTCTTTCCTCTGTGGGGTTCAATCTCCTTTAATTCGGCAGACCCGAATGCTTTTGATGGTGTGACCTCTGGCAGCTCAGGAACTTTTAGTTCGTTAGAGCTGGTCGGTTTGAACCTGCCTCTTCTCTGCAG
chr9	109244903	chr9_109261081_fpi_fpb_fpo_tpi_tpo	CCAGTGCTCGTGTGAGAAGTCTTTCCTCTGTGGGGTTCAATCTCCTTTAATTCGGCAGACCCGAATGCTTTTCTGGGGTAGAGGAAAGCCACTTGCTAAGTGGTTTTAGTTCGTTAGAGCTGGTCGGTTTGAACCTGCCTCTTCTCTGCAG
chr9	109244903	chr9_109261130_fpi_fpb_fpo_tpi_tpo	CCAGTGCTCGTGTGAGAAGTCTTTCCTCTGTGGGGTTCAATCTCCTTTAATTCGGCAGACCCGAATGCTTTGGAGGCCACGGCCATGTTCTCCAAGCCATGTTTTAGTTCGTTAGAGCTGGTCGGTTTGAACCTGCCTCTTCTCTGCAG
chr9	109244903	chr9_109261201_fpi_fpb_fpo_tpi_tpo	CCAGTGCTCGTGTGAGAAGTCTTTCCTCTGTGGGGTTCAATCTCCTTTAATTCGGCAGACCCGAATGCTTTAAAATACATCGGAAGCACTGAGCACTGTATTTGGCACTTTTAGTTCGTTAGAGCTGGTCGGTTTGAACCTGCCTCTTCTCTGCAG
chr9	109244903	chr9_109261258_fpi_fpb_fpo_tpi_tpo	CCAGTGCTCGTGTGAGAAGTCTTTCCTCTGTGGGGTTCAATCTCCTTTAATTCGGCAGACCCGAATGCTTTACCATCAACTCTACCACCAGTTTAAAGGTTCTGCCTTTTTAGTTCGTTAGAGCTGGTCGGTTTGAACCTGCCTCTTCTCTGCAG
chr9	109244903	chr9_109261683_fpi_fpb_fpo_tpi_tpo	CCAGTGCTCGTGTGAGAAGTCTTTCCTCTGTGGGGTTCAATCTCCTTTAATTCGGCAGACCCGAATGCTTTAAACTCATAGCTAGAAATTCTGGTTGCCTGTGGGTGGTTTTAGTTCGTTAGAGCTGGTCGGTTTGAACCTGCCTCTTCTCTGCAG
chr9	109244903	chr9_109261720_fpi_fpb_fpo_tpi_tpo	CCAGTGCTCGTGTGAGAAGTCTTTCCTCTGTGGGGTTCAATCTCCTTTAATTCGGCAGACCCGAATGCTTTTAGGACAGTGGGTTCCTTCCTTCCTTATGCTTGTCTTTTAGTTCGTTAGAGCTGGTCGGTTTGAACCTGCCTCTTCTCTGCAG
chr9	109244903	chr9_109261923_fpi_fpb_fpo_tpi_tpo	CCAGTGCTCGTGTGAGAAGTCTTTCCTCTGTGGGGTTCAATCTCCTTTAATTCGGCAGACCCGAATGCTTTATCCATAATCCAGTAGAAGCTGATGAACATGCTGGCATTTTAGTTCGTTAGAGCTGGTCGGTTTGAACCTGCCTCTTCTCTGCAG
chr9	109244903	chr9_109262041_fpi_fpb_fpo_tpi_tpo	CCAGTGCTCGTGTGAGAAGTCTTTCCTCTGTGGGGTTCAATCTCCTTTAATTCGGCAGACCCGAATGCTTTTGCTAGAGACTTTAGCAAGTGTTTCTTCTGCATCCGATTTTAGTTCGTTAGAGCTGGTCGGTTTGAACCTGCCTCTTCTCTGCAG
chr9	109244903	chr9_109262078_fpi_fpb_fpo_tpi_tpo	CCAGTGCTCGTGTGAGAAGTCTTTCCTCTGTGGGGTTCAATCTCCTTTAATTCGGCAGACCCGAATGCTTTAACTACACACCACCAGGGCATCACACAGATAAACGTTTTAGTTCGTTAGAGCTGGTCGGTTTGAACCTGCCTCTTCTCTGCAG
chr9	109244903	chr9_109262113_fpi_fpb_fpo_tpi_tpo	CCAGTGCTCGTGTGAGAAGTCTTTCCTCTGTGGGGTTCAATCTCCTTTAATTCGGCAGACCCGAATGCTTTGCCAATGCTGACAATCATGCAGGCAGACCTTTTTAGTTCGTTAGAGCTGGTCGGTTTGAACCTGCCTCTTCTCTGCAG
chr9	109244903	chr9_109262171_fpi_fpb_fpo_tpi_tpo	CCAGTGCTCGTGTGAGAAGTCTTTCCTCTGTGGGGTTCAATCTCCTTTAATTCGGCAGACCCGAATGCTTTAAAATACCCTTTGCACCCCACCAGTCCTGACTTTTAGTTCGTTAGAGCTGGTCGGTTTGAACCTGCCTCTTCTCTGCAG
chr9	109244903	chr9_109262202_fpi_fpb_fpo_tpi_tpo	CCAGTGCTCGTGTGAGAAGTCTTTCCTCTGTGGGGTTCAATCTCCTTTAATTCGGCAGACCCGAATGCTTTATTAATGCTTCCAGTCTGACCTCTCTGAGTGAGCCTTTTAGTTCGTTAGAGCTGGTCGGTTTGAACCTGCCTCTTCTCTGCAG
chr9	109244903	chr9_109262237_fpi_fpb_fpo_tpi_tpo	CCAGTGCTCGTGTGAGAAGTCTTTCCTCTGTGGGGTTCAATCTCCTTTAATTCGGCAGACCCGAATGCTTTAGATTCAGGTACTCAAGAACCTGCTGGAGCTTCTAGATTTTAGTTCGTTAGAGCTGGTCGGTTTGAACCTGCCTCTTCTCTGCAG
chr9	109244903	chr9_109262274_fpi_fpb_fpo_tpi_tpo	CCAGTGCTCGTGTGAGAAGTCTTTCCTCTGTGGGGTTCAATCTCCTTTAATTCGGCAGACCCGAATGCTTTACCTCTTAGTCAAGGGACCCAACACAGACCATTTTAGTTCGTTAGAGCTGGTCGGTTTGAACCTGCCTCTTCTCTGCAG
chr9	109244903	chr9_109262305_fpi_fpb_fpo_tpi_tpo	CCAGTGCTCGTGTGAGAAGTCTTTCCTCTGTGGGGTTCAATCTCCTTTAATTCGGCAGACCCGAATGCTTTTTTCCTCCACCAGAGTCCACCTCTTCTAACCTCTTTTTAGTTCGTTAGAGCTGGTCGGTTTGAACCTGCCTCTTCTCTGCAG
chr9	109244903	chr9_109262339_fpi_fpb_fpo_tpi_tpo	CCAGTGCTCGTGTGAGAAGTCTTTCCTCTGTGGGGTTCAATCTCCTTTAATTCGGCAGACCCGAATGCTTTATCCATCCCCAGAAACAGCCTGAGAATCATCTCATTTTAGTTCGTTAGAGCTGGTCGGTTTGAACCTGCCTCTTCTCTGCAG
chr9	109244903	chr9_109262374_fpi_fpb_fpo_tpi_tpo	CCAGTGCTCGTGTGAGAAGTCTTTCCTCTGTGGGGTTCAATCTCCTTTAATTCGGCAGACCCGAATGCTTTACTCCTCCCTCAACACCTAAGTCTAATCACCAAGTCCTTTTAGTTCGTTAGAGCTGGTCGGTTTGAACCTGCCTCTTCTCTGCAG
chr9	109244903	chr9_109262480_fpi_fpb_fpo_tpi_tpo	CCAGTGCTCGTGTGAGAAGTCTTTCCTCTGTGGGGTTCAATCTCCTTTAATTCGGCAGACCCGAATGCTTTCAAACCCCTGCCCTAGTTAGTTTCCTTTCCCTTCTTTTTAGTTCGTTAGAGCTGGTCGGTTTGAACCTGCCTCTTCTCTGCAG
chr9	109244903	chr9_109262515_fpi_fpb_fpo_tpi_tpo	CCAGTGCTCGTGTGAGAAGTCTTTCCTCTGTGGGGTTCAATCTCCTTTAATTCGGCAGACCCGAATGCTTTATTACAGCAGCACCTCCTCACTGGACTCCCTTTTAGTTCGTTAGAGCTGGTCGGTTTGAACCTGCCTCTTCTCTGCAG
chr9	109244903	chr9_109262575_fpi_fpb_fpo_tpi_tpo	CCAGTGCTCGTGTGAGAAGTCTTTCCTCTGTGGGGTTCAATCTCCTTTAATTCGGCAGACCCGAATGCTTTTCTCCCCATATAGCCAACGTGGCCTTTCTAAAGTTTTTAGTTCGTTAGAGCTGGTCGGTTTGAACCTGCCTCTTCTCTGCAG
chr9	109244903	chr9_109262609_fpi_fpb_fpo_tpi_tpo	CCAGTGCTCGTGTGAGAAGTCTTTCCTCTGTGGGGTTCAATCTCCTTTAATTCGGCAGACCCGAATGCTTTGCATATCCGGCCAGGCCTGCTCCCTCTTAATTTTAGTTCGTTAGAGCTGGTCGGTTTGAACCTGCCTCTTCTCTGCAG
chr9	109244903	chr9_109262639_fpi_fpb_fpo_tpi_tpo	CCAGTGCTCGTGTGAGAAGTCTTTCCTCTGTGGGGTTCAATCTCCTTTAATTCGGCAGACCCGAATGCTTTGAGCTTTCAAAGGTGTCACTGCTGACTGCATGATTTTAGTTCGTTAGAGCTGGTCGGTTTGAACCTGCCTCTTCTCTGCAG
chr9	109244903	chr9_109262672_fpi_fpb_fpo_tpi_tpo	CCAGTGCTCGTGTGAGAAGTCTTTCCTCTGTGGGGTTCAATCTCCTTTAATTCGGCAGACCCGAATGCTTTAATTCTTTCTCTTTAAATGGGGCCCGAGGTCATCCATTTTAGTTCGTTAGAGCTGGTCGGTTTGAACCTGCCTCTTCTCTGCAG
chr9	109244903	chr9_109262717_fpi_fpb_fpo_tpi_tpo	CCAGTGCTCGTGTGAGAAGTCTTTCCTCTGTGGGGTTCAATCTCCTTTAATTCGGCAGACCCGAATGCTTTATGCTTGAACTTCACTCTGTAGCATCACTCAACTGCTTTTTAGTTCGTTAGAGCTGGTCGGTTTGAACCTGCCTCTTCTCTGCAG
chr9	109244903	chr9_109262754_fpi_fpb_fpo_tpi_tpo	CCAGTGCTCGTGTGAGAAGTCTTTCCTCTGTGGGGTTCAATCTCCTTTAATTCGGCAGACCCGAATGCTTTGCTAACCTCTCTGCACTTTTGTGCCTTGGTTCCTTTTAGTTCGTTAGAGCTGGTCGGTTTGAACCTGCCTCTTCTCTGCAG
chr9	109244903	chr9_109262787_fpi_fpb_fpo_tpi_tpo	CCAGTGCTCGTGTGAGAAGTCTTTCCTCTGTGGGGTTCAATCTCCTTTAATTCGGCAGACCCGAATGCTTTTTGACTCATGGTCTTCTCATCCCCACAATGGGCTTTTAGTTCGTTAGAGCTGGTCGGTTTGAACCTGCCTCTTCTCTGCAG
chr9	109244903	chr9_109262820_fpi_fpb_fpo_tpi_tpo	CCAGTGCTCGTGTGAGAAGTCTTTCCTCTGTGGGGTTCAATCTCCTTTAATTCGGCAGACCCGAATGCTTTCTTCCTTGTCCAAACCTCCTGCACGTCTCTGTTTTAGTTCGTTAGAGCTGGTCGGTTTGAACCTGCCTCTTCTCTGCAG
chr9	109244903	chr9_109262851_fpi_fpb_fpo_tpi_tpo	CCAGTGCTCGTGTGAGAAGTCTTTCCTCTGTGGGGTTCAATCTCCTTTAATTCGGCAGACCCGAATGCTTTTTCCTGAAGGAACTGCACTGCAGTCCTTGCTTTTAGTTCGTTAGAGCTGGTCGGTTTGAACCTGCCTCTTCTCTGCAG
chr9	109244903	chr9_109263044_fpi_fpb_fpo_tpi_tpo	CCAGTGCTCGTGTGAGAAGTCTTTCCTCTGTGGGGTTCAATCTCCTTTAATTCGGCAGACCCGAATGCTTTATGTACCTTGTAGACAGAGAGCAGCTAATTCCACAGCTTTTAGTTCGTTAGAGCTGGTCGGTTTGAACCTGCCTCTTCTCTGCAG
chr9	109244903	chr9_109263230_fpi_fpb_fpo_tpi_tpo	CCAGTGCTCGTGTGAGAAGTCTTTCCTCTGTGGGGTTCAATCTCCTTTAATTCGGCAGACCCGAATGCTTTTGCTGTCTACATTAAAGAATGCAACAAGCGACTTGCATTTTAGTTCGTTAGAGCTGGTCGGTTTGAACCTGCCTCTTCTCTGCAG
chr9	109244903	chr9_109263514_fpi_fpb_fpo_tpi_tpo	CCAGTGCTCGTGTGAGAAGTCTTTCCTCTGTGGGGTTCAATCTCCTTTAATTCGGCAGACCCGAATGCTTTAAATAAACACACAGACACCATATCGAACACTGCCAGCTTTTAGTTCGTTAGAGCTGGTCGGTTTGAACCTGCCTCTTCTCTGCAG
chr9	109244903	chr9_109264091_fpi_fpb_fpo_tpi_tpo	CCAGTGCTCGTGTGAGAAGTCTTTCCTCTGTGGGGTTCAATCTCCTTTAATTCGGCAGACCCGAATGCTTTTAATACACACACCAACCAAAGGTCTGTATTGCACGGCTTTTAGTTCGTTAGAGCTGGTCGGTTTGAACCTGCCTCTTCTCTGCAG
chr9	109244903	chr9_109264425_fpi_fpb_fpo_tpi_tpo	CCAGTGCTCGTGTGAGAAGTCTTTCCTCTGTGGGGTTCAATCTCCTTTAATTCGGCAGACCCGAATGCTTTAATTAAGACTGCATGCGAAATCAACCACTTCAGTGCCTTTTAGTTCGTTAGAGCTGGTCGGTTTGAACCTGCCTCTTCTCTGCAG
chr9	109244903	chr9_109264464_fpi_fpb_fpo_tpi_tpo	CCAGTGCTCGTGTGAGAAGTCTTTCCTCTGTGGGGTTCAATCTCCTTTAATTCGGCAGACCCGAATGCTTTTGCTTCTTATACTCAATGATCACTGTGTGCTGCCAGATTTTAGTTCGTTAGAGCTGGTCGGTTTGAACCTGCCTCTTCTCTGCAG
chr9	109244903	chr9_109264694_fpi_fpb_fpo_tpi_tpo	CCAGTGCTCGTGTGAGAAGTCTTTCCTCTGTGGGGTTCAATCTCCTTTAATTCGGCAGACCCGAATGCTTTAAAGCCATTATGAATGGGACAGTGATGTGATCAGGGATTTTAGTTCGTTAGAGCTGGTCGGTTTGAACCTGCCTCTTCTCTGCAG
chr9	109244903	chr9_109265037_fpi_fpb_fpo_tpi_tpo	CCAGTGCTCGTGTGAGAAGTCTTTCCTCTGTGGGGTTCAATCTCCTTTAATTCGGCAGACCCGAATGCTTTTACAAAAGTCAACAGAGGGTAACTCTTTCCCAGCTGCTTTTAGTTCGTTAGAGCTGGTCGGTTTGAACCTGCCTCTTCTCTGCAG
chr9	109244903	chr9_109265074_fpi_fpb_fpo_tpi_tpo	CCAGTGCTCGTGTGAGAAGTCTTTCCTCTGTGGGGTTCAATCTCCTTTAATTCGGCAGACCCGAATGCTTTTCCCAATCCCCAGCTTCCCACTGCAAACCCTTTTAGTTCGTTAGAGCTGGTCGGTTTGAACCTGCCTCTTCTCTGCAG
chr9	109244903	chr9_109265104_fpi_fpb_fpo_tpi_tpo	CCAGTGCTCGTGTGAGAAGTCTTTCCTCTGTGGGGTTCAATCTCCTTTAATTCGGCAGACCCGAATGCTTTCACCCCACACACAGCATGGAGTTTTGCATTGTTTTAGTTCGTTAGAGCTGGTCGGTTTGAACCTGCCTCTTCTCTGCAG
chr9	109244903	chr9_109265152_fpi_fpb_fpo_tpi_tpo	CCAGTGCTCGTGTGAGAAGTCTTTCCTCTGTGGGGTTCAATCTCCTTTAATTCGGCAGACCCGAATGCTTTTCAAATGAGAACTTTGGTGGAAGCATCTCCTCTTGGGTTTTAGTTCGTTAGAGCTGGTCGGTTTGAACCTGCCTCTTCTCTGCAG
chr9	109244903	chr9_109265189_fpi_fpb_fpo_tpi_tpo	CCAGTGCTCGTGTGAGAAGTCTTTCCTCTGTGGGGTTCAATCTCCTTTAATTCGGCAGACCCGAATGCTTTTCTCCAGGAAGGCATCCCAGAACCACGCTATTTTAGTTCGTTAGAGCTGGTCGGTTTGAACCTGCCTCTTCTCTGCAG
chr9	109244903	chr9_109265219_fpi_fpb_fpo_tpi_tpo	CCAGTGCTCGTGTGAGAAGTCTTTCCTCTGTGGGGTTCAATCTCCTTTAATTCGGCAGACCCGAATGCTTTGGAAGGTGAGTGCATGTGGGGAACTCGCAATTTTAGTTCGTTAGAGCTGGTCGGTTTGAACCTGCCTCTTCTCTGCAG
chr9	109244903	chr9_109265251_fpi_fpb_fpo_tpi_tpo	CCAGTGCTCGTGTGAGAAGTCTTTCCTCTGTGGGGTTCAATCTCCTTTAATTCGGCAGACCCGAATGCTTTTACTTGTAGGATGGAACGTGATACACGTCATGGTCCATTTTAGTTCGTTAGAGCTGGTCGGTTTGAACCTGCCTCTTCTCTGCAG
chr9	109244903	chr9_109265305_fpi_fpb_fpo_tpi_tpo	CCAGTGCTCGTGTGAGAAGTCTTTCCTCTGTGGGGTTCAATCTCCTTTAATTCGGCAGACCCGAATGCTTTCCCCTCCGTGCTGGAGAAGAGAGCCGAACGTTTTAGTTCGTTAGAGCTGGTCGGTTTGAACCTGCCTCTTCTCTGCAG
chr9	109244903	chr9_109265335_fpi_fpb_fpo_tpi_tpo	CCAGTGCTCGTGTGAGAAGTCTTTCCTCTGTGGGGTTCAATCTCCTTTAATTCGGCAGACCCGAATGCTTTTGGCACATGGGCATGCAACATGTCCAATAACCTTTTAGTTCGTTAGAGCTGGTCGGTTTGAACCTGCCTCTTCTCTGCAG
chr9	109244903	chr9_109265390_fpi_fpb_fpo_tpi_tpo	CCAGTGCTCGTGTGAGAAGTCTTTCCTCTGTGGGGTTCAATCTCCTTTAATTCGGCAGACCCGAATGCTTTCTGGCTCTCAGCCAGCTCCACCAGCGGATTTTTTAGTTCGTTAGAGCTGGTCGGTTTGAACCTGCCTCTTCTCTGCAG
chr9	109244903	chr9_109265483_fpi_fpb_fpo_tpi_tpo	CCAGTGCTCGTGTGAGAAGTCTTTCCTCTGTGGGGTTCAATCTCCTTTAATTCGGCAGACCCGAATGCTTTGGGGTTCTTTTCCCCTGATGCAGTGTAACTGCTTTTAGTTCGTTAGAGCTGGTCGGTTTGAACCTGCCTCTTCTCTGCAG
chr9	109244903	chr9_109265581_fpi_fpb_fpo_tpi_tpo	CCAGTGCTCGTGTGAGAAGTCTTTCCTCTGTGGGGTTCAATCTCCTTTAATTCGGCAGACCCGAATGCTTTAAAATCCTGGCACTGGACTGCAAATGGTTAGAGGTTTTAGTTCGTTAGAGCTGGTCGGTTTGAACCTGCCTCTTCTCTGCAG
chr9	109244903	chr9_109265623_fpi_fpb_fpo_tpi_tpo	CCAGTGCTCGTGTGAGAAGTCTTTCCTCTGTGGGGTTCAATCTCCTTTAATTCGGCAGACCCGAATGCTTTAAAATGAGAAAGAAGCCAGCAAATAACACGCATGGGGTTTTAGTTCGTTAGAGCTGGTCGGTTTGAACCTGCCTCTTCTCTGCAG
chr9	109244903	chr9_109265894_fpi_fpb_fpo_tpi_tpo	CCAGTGCTCGTGTGAGAAGTCTTTCCTCTGTGGGGTTCAATCTCCTTTAATTCGGCAGACCCGAATGCTTTAAAACCAATCGCTTTGATGACAGCTAGAAGCAGCATTTTAGTTCGTTAGAGCTGGTCGGTTTGAACCTGCCTCTTCTCTGCAG
chr9	109244903	chr9_109265934_fpi_fpb_fpo_tpi_tpo	CCAGTGCTCGTGTGAGAAGTCTTTCCTCTGTGGGGTTCAATCTCCTTTAATTCGGCAGACCCGAATGCTTTAGAGGACTCTGAGGAGCAACACTAGAATGACTGTTCGTTTTAGTTCGTTAGAGCTGGTCGGTTTGAACCTGCCTCTTCTCTGCAG
chr9	109244903	chr9_109265971_fpi_fpb_fpo_tpi_tpo	CCAGTGCTCGTGTGAGAAGTCTTTCCTCTGTGGGGTTCAATCTCCTTTAATTCGGCAGACCCGAATGCTTTCCAGAAATCAAGGAGATCGGGCGTGCTGAATTTTAGTTCGTTAGAGCTGGTCGGTTTGAACCTGCCTCTTCTCTGCAG
chr9	109244903	chr9_109266006_fpi_fpb_fpo_tpi_tpo	CCAGTGCTCGTGTGAGAAGTCTTTCCTCTGTGGGGTTCAATCTCCTTTAATTCGGCAGACCCGAATGCTTTTAGTACATTCCAGAATGTTCCTGCTTCCTGACAGGTGTTTTAGTTCGTTAGAGCTGGTCGGTTTGAACCTGCCTCTTCTCTGCAG
chr9	109244903	chr9_109266043_fpi_fpb_fpo_tpi_tpo	CCAGTGCTCGTGTGAGAAGTCTTTCCTCTGTGGGGTTCAATCTCCTTTAATTCGGCAGACCCGAATGCTTTTTTGGCCACCACTGAACTTCACTTCTGAATGTCAGGTTTTAGTTCGTTAGAGCTGGTCGGTTTGAACCTGCCTCTTCTCTGCAG
chr9	109244903	chr9_109266420_fpi_fpb_fpo_tpi_tpo	CCAGTGCTCGTGTGAGAAGTCTTTCCTCTGTGGGGTTCAATCTCCTTTAATTCGGCAGACCCGAATGCTTTAAGGCATTATTTAGGGGTCATCTCCCTAAGAACCACCTTTTAGTTCGTTAGAGCTGGTCGGTTTGAACCTGCCTCTTCTCTGCAG
chr9	109244903	chr9_109266457_fpi_fpb_fpo_tpi_tpo	CCAGTGCTCGTGTGAGAAGTCTTTCCTCTGTGGGGTTCAATCTCCTTTAATTCGGCAGACCCGAATGCTTTCAGCAGCCTACATAGCCTATATGTCACCACTGCATTTTAGTTCGTTAGAGCTGGTCGGTTTGAACCTGCCTCTTCTCTGCAG
chr9	109244903	chr9_109266491_fpi_fpb_fpo_tpi_tpo	CCAGTGCTCGTGTGAGAAGTCTTTCCTCTGTGGGGTTCAATCTCCTTTAATTCGGCAGACCCGAATGCTTTGTCCATCACACAAACAACGACAAGGAGGCTCTTTTTAGTTCGTTAGAGCTGGTCGGTTTGAACCTGCCTCTTCTCTGCAG
chr9	109244903	chr9_109266559_fpi_fpb_fpo_tpi_tpo	CCAGTGCTCGTGTGAGAAGTCTTTCCTCTGTGGGGTTCAATCTCCTTTAATTCGGCAGACCCGAATGCTTTTTTCACTGATGGAAAAGGGTAGAGGGAAACTCCACATTTTAGTTCGTTAGAGCTGGTCGGTTTGAACCTGCCTCTTCTCTGCAG
chr9	109244903	chr9_109266626_fpi_fpb_fpo_tpi_tpo	CCAGTGCTCGTGTGAGAAGTCTTTCCTCTGTGGGGTTCAATCTCCTTTAATTCGGCAGACCCGAATGCTTTCTTCCCTGTTTCTGAAGTCCAAGACATAGACATGGGCTTTTAGTTCGTTAGAGCTGGTCGGTTTGAACCTGCCTCTTCTCTGCAG
chr9	109244903	chr9_109267135_fpi_fpb_fpo_tpi_tpo	CCAGTGCTCGTGTGAGAAGTCTTTCCTCTGTGGGGTTCAATCTCCTTTAATTCGGCAGACCCGAATGCTTTAGGACTGAGAAATGCTTTTCCAATATCTGCCTTCCCTTTTTAGTTCGTTAGAGCTGGTCGGTTTGAACCTGCCTCTTCTCTGCAG
chr9	109244903	chr9_109267191_fpi_fpb_fpo_tpi_tpo	CCAGTGCTCGTGTGAGAAGTCTTTCCTCTGTGGGGTTCAATCTCCTTTAATTCGGCAGACCCGAATGCTTTATAAAACGCCGCAGAGCAACCAATTAATTTACCCAGGTTTTAGTTCGTTAGAGCTGGTCGGTTTGAACCTGCCTCTTCTCTGCAG
chr9	109244903	chr9_109267319_fpi_fpb_fpo_tpi_tpo	CCAGTGCTCGTGTGAGAAGTCTTTCCTCTGTGGGGTTCAATCTCCTTTAATTCGGCAGACCCGAATGCTTTAACGGAACACGGAAGCACCGGAAAAGTACTAATAACTTTTTAGTTCGTTAGAGCTGGTCGGTTTGAACCTGCCTCTTCTCTGCAG
chr9	109244903	chr9_109267356_fpi_fpb_fpo_tpi_tpo	CCAGTGCTCGTGTGAGAAGTCTTTCCTCTGTGGGGTTCAATCTCCTTTAATTCGGCAGACCCGAATGCTTTCTTGCTGAGAAATAGACAGCAGACAGAAGAAGAGGCATTTTAGTTCGTTAGAGCTGGTCGGTTTGAACCTGCCTCTTCTCTGCAG
chr9	109244903	chr9_109267402_fpi_fpb_fpo_tpi_tpo	CCAGTGCTCGTGTGAGAAGTCTTTCCTCTGTGGGGTTCAATCTCCTTTAATTCGGCAGACCCGAATGCTTTTTGAGAAGAGCCATAAATGACATGTAAGGCAAGCCCTTTTTAGTTCGTTAGAGCTGGTCGGTTTGAACCTGCCTCTTCTCTGCAG
chr9	109244903	chr9_109267442_fpi_fpb_fpo_tpi_tpo	CCAGTGCTCGTGTGAGAAGTCTTTCCTCTGTGGGGTTCAATCTCCTTTAATTCGGCAGACCCGAATGCTTTGGGCGGGAGCTTGTTCTGCATCGTGGCCTATTTTAGTTCGTTAGAGCTGGTCGGTTTGAACCTGCCTCTTCTCTGCAG
chr9	109244903	chr9_109267541_fpi_fpb_fpo_tpi_tpo	CCAGTGCTCGTGTGAGAAGTCTTTCCTCTGTGGGGTTCAATCTCCTTTAATTCGGCAGACCCGAATGCTTTAGCAGGTCCAACTAAACATTTGGAGATGGAAGGTTGATTTTAGTTCGTTAGAGCTGGTCGGTTTGAACCTGCCTCTTCTCTGCAG
chr9	109244903	chr9_109267589_fpi_fpb_fpo_tpi_tpo	CCAGTGCTCGTGTGAGAAGTCTTTCCTCTGTGGGGTTCAATCTCCTTTAATTCGGCAGACCCGAATGCTTTCCCCAGTTTTGAAGATCACAGGATGGACAAAAGGGTTTTAGTTCGTTAGAGCTGGTCGGTTTGAACCTGCCTCTTCTCTGCAG
chr9	109244903	chr9_109267642_fpi_fpb_fpo_tpi_tpo	CCAGTGCTCGTGTGAGAAGTCTTTCCTCTGTGGGGTTCAATCTCCTTTAATTCGGCAGACCCGAATGCTTTAACATTTAGCACAACATCAGGACAGCATAACTGGGCTTTTAGTTCGTTAGAGCTGGTCGGTTTGAACCTGCCTCTTCTCTGCAG
chr9	109244903	chr9_109267678_fpi_fpb_fpo_tpi_tpo	CCAGTGCTCGTGTGAGAAGTCTTTCCTCTGTGGGGTTCAATCTCCTTTAATTCGGCAGACCCGAATGCTTTACGCGACACTAGCCAATTCTTTTCAGTCCTCATCATTTTAGTTCGTTAGAGCTGGTCGGTTTGAACCTGCCTCTTCTCTGCAG
chr9	109244903	chr9_109267824_fpi_fpb_fpo_tpi_tpo	CCAGTGCTCGTGTGAGAAGTCTTTCCTCTGTGGGGTTCAATCTCCTTTAATTCGGCAGACCCGAATGCTTTATTTTCACCCCTGATGCCACAATACTCCAAACTGACATTTTAGTTCGTTAGAGCTGGTCGGTTTGAACCTGCCTCTTCTCTGCAG
chr9	109244903	chr9_109268120_fpi_fpb_fpo_tpi_tpo	CCAGTGCTCGTGTGAGAAGTCTTTCCTCTGTGGGGTTCAATCTCCTTTAATTCGGCAGACCCGAATGCTTTTGAATAGCAGGTTAATCAGTTCTCATTGGCAGAGGCGTTTTAGTTCGTTAGAGCTGGTCGGTTTGAACCTGCCTCTTCTCTGCAG
chr9	109244903	chr9_109268316_fpi_fpb_fpo_tpi_tpo	CCAGTGCTCGTGTGAGAAGTCTTTCCTCTGTGGGGTTCAATCTCCTTTAATTCGGCAGACCCGAATGCTTTACACCTCAAAACACTGGCAAAGGAGTTTACTCTCAGATTTTAGTTCGTTAGAGCTGGTCGGTTTGAACCTGCCTCTTCTCTGCAG
chr9	109244903	chr9_109268404_fpi_fpb_fpo_tpi_tpo	CCAGTGCTCGTGTGAGAAGTCTTTCCTCTGTGGGGTTCAATCTCCTTTAATTCGGCAGACCCGAATGCTTTTTTTATGGGTTTGGCATGATCCAGCCAGTGCTTTTTAGTTCGTTAGAGCTGGTCGGTTTGAACCTGCCTCTTCTCTGCAG
chr9	109244903	chr9_109268460_fpi_fpb_fpo_tpi_tpo	CCAGTGCTCGTGTGAGAAGTCTTTCCTCTGTGGGGTTCAATCTCCTTTAATTCGGCAGACCCGAATGCTTTAGGAATAGTTCATCAGCAAGGTTATTCAGCCCTCACATTTTAGTTCGTTAGAGCTGGTCGGTTTGAACCTGCCTCTTCTCTGCAG
chr9	109244903	chr9_109268536_fpi_fpb_fpo_tpi_tpo	CCAGTGCTCGTGTGAGAAGTCTTTCCTCTGTGGGGTTCAATCTCCTTTAATTCGGCAGACCCGAATGCTTTAAACCAGGGTTTGGATCATATCATGGGTTCTTAGGCTTTTTAGTTCGTTAGAGCTGGTCGGTTTGAACCTGCCTCTTCTCTGCAG
chr9	109244903	chr9_109269008_fpi_fpb_fpo_tpi_tpo	CCAGTGCTCGTGTGAGAAGTCTTTCCTCTGTGGGGTTCAATCTCCTTTAATTCGGCAGACCCGAATGCTTTACCCCTTAACCAATTGATCAGCAGAATCACCAACTGCTTTTAGTTCGTTAGAGCTGGTCGGTTTGAACCTGCCTCTTCTCTGCAG
chr9	109244903	chr9_109269061_fpi_fpb_fpo_tpi_tpo	CCAGTGCTCGTGTGAGAAGTCTTTCCTCTGTGGGGTTCAATCTCCTTTAATTCGGCAGACCCGAATGCTTTTCTCAAGTTACAGCCAATCTTCTCCAAGCATTCCAGGTTTTAGTTCGTTAGAGCTGGTCGGTTTGAACCTGCCTCTTCTCTGCAG
chr9	109244903	chr9_109269139_fpi_fpb_fpo_tpi_tpo	CCAGTGCTCGTGTGAGAAGTCTTTCCTCTGTGGGGTTCAATCTCCTTTAATTCGGCAGACCCGAATGCTTTAATCTCTCATTATGCACTGGTCTTGAGGTTGTCGTCCTTTTAGTTCGTTAGAGCTGGTCGGTTTGAACCTGCCTCTTCTCTGCAG
chr9	109244903	chr9_109269204_fpi_fpb_fpo_tpi_tpo	CCAGTGCTCGTGTGAGAAGTCTTTCCTCTGTGGGGTTCAATCTCCTTTAATTCGGCAGACCCGAATGCTTTTCACAACCCCTTTATTCTTTTGCCAGGAAAATGAGCCTTTTAGTTCGTTAGAGCTGGTCGGTTTGAACCTGCCTCTTCTCTGCAG
chr9	109244903	chr9_109269241_fpi_fpb_fpo_tpi_tpo	CCAGTGCTCGTGTGAGAAGTCTTTCCTCTGTGGGGTTCAATCTCCTTTAATTCGGCAGACCCGAATGCTTTACACGGCAAATGCAAAGGCAGGCAGGGATTTTTTAGTTCGTTAGAGCTGGTCGGTTTGAACCTGCCTCTTCTCTGCAG
chr9	109244903	chr9_109269271_fpi_fpb_fpo_tpi_tpo	CCAGTGCTCGTGTGAGAAGTCTTTCCTCTGTGGGGTTCAATCTCCTTTAATTCGGCAGACCCGAATGCTTTTGCCTAAGATCATTTTGCTCTGGTCAATGAGGGCATTTTAGTTCGTTAGAGCTGGTCGGTTTGAACCTGCCTCTTCTCTGCAG
chr9	109244903	chr9_109269403_fpi_fpb_fpo_tpi_tpo	CCAGTGCTCGTGTGAGAAGTCTTTCCTCTGTGGGGTTCAATCTCCTTTAATTCGGCAGACCCGAATGCTTTCAAAGTCGTTGATACTGCTGTCCTAAGGAGTCTCAGCTTTTAGTTCGTTAGAGCTGGTCGGTTTGAACCTGCCTCTTCTCTGCAG
chr9	109244903	chr9_109269449_fpi_fpb_fpo_tpi_tpo	CCAGTGCTCGTGTGAGAAGTCTTTCCTCTGTGGGGTTCAATCTCCTTTAATTCGGCAGACCCGAATGCTTTTCCATGGAGAACTGCATTTAGGAGCATTCTACTGAGCTTTTAGTTCGTTAGAGCTGGTCGGTTTGAACCTGCCTCTTCTCTGCAG
chr9	109244903	chr9_109269634_fpi_fpb_fpo_tpi_tpo	CCAGTGCTCGTGTGAGAAGTCTTTCCTCTGTGGGGTTCAATCTCCTTTAATTCGGCAGACCCGAATGCTTTTTTTAAAGTGAGGCAAGTAGGGACTGTTCCCATCACTTTTTAGTTCGTTAGAGCTGGTCGGTTTGAACCTGCCTCTTCTCTGCAG
chr9	109244903	chr9_109269674_fpi_fpb_fpo_tpi_tpo	CCAGTGCTCGTGTGAGAAGTCTTTCCTCTGTGGGGTTCAATCTCCTTTAATTCGGCAGACCCGAATGCTTTTGTGGACCTAATGCATGCTGGAACTTCTCTGTTAGAATTTTAGTTCGTTAGAGCTGGTCGGTTTGAACCTGCCTCTTCTCTGCAG
chr9	109244903	chr9_109269711_fpi_fpb_fpo_tpi_tpo	CCAGTGCTCGTGTGAGAAGTCTTTCCTCTGTGGGGTTCAATCTCCTTTAATTCGGCAGACCCGAATGCTTTAGACGGCTGGGGTGATACAAGCAGAGTGGGTTTTAGTTCGTTAGAGCTGGTCGGTTTGAACCTGCCTCTTCTCTGCAG
chr9	109244903	chr9_109269742_fpi_fpb_fpo_tpi_tpo	CCAGTGCTCGTGTGAGAAGTCTTTCCTCTGTGGGGTTCAATCTCCTTTAATTCGGCAGACCCGAATGCTTTTACTCATGAGTTACTCAGAGTCAGAGGCCATTCTGCTTTTTAGTTCGTTAGAGCTGGTCGGTTTGAACCTGCCTCTTCTCTGCAG
chr9	109244903	chr9_109269779_fpi_fpb_fpo_tpi_tpo	CCAGTGCTCGTGTGAGAAGTCTTTCCTCTGTGGGGTTCAATCTCCTTTAATTCGGCAGACCCGAATGCTTTGACTGCCAATGGGCTTTCAGACACATTTGCACTTTTAGTTCGTTAGAGCTGGTCGGTTTGAACCTGCCTCTTCTCTGCAG
chr9	109244903	chr9_109269811_fpi_fpb_fpo_tpi_tpo	CCAGTGCTCGTGTGAGAAGTCTTTCCTCTGTGGGGTTCAATCTCCTTTAATTCGGCAGACCCGAATGCTTTTCTGCACAGTCTAATAACAAGGAGCGGCAGGATTTTAGTTCGTTAGAGCTGGTCGGTTTGAACCTGCCTCTTCTCTGCAG
chr9	109244903	chr9_109269843_fpi_fpb_fpo_tpi_tpo	CCAGTGCTCGTGTGAGAAGTCTTTCCTCTGTGGGGTTCAATCTCCTTTAATTCGGCAGACCCGAATGCTTTCCCAACCAGGACAGTGTACTCCACACCTAACCTTTTAGTTCGTTAGAGCTGGTCGGTTTGAACCTGCCTCTTCTCTGCAG
chr9	109244903	chr9_109269875_fpi_fpb_fpo_tpi_tpo	CCAGTGCTCGTGTGAGAAGTCTTTCCTCTGTGGGGTTCAATCTCCTTTAATTCGGCAGACCCGAATGCTTTAAAGAGGCCATTATGACTGTGTGGGAGGAAGGGTTTTAGTTCGTTAGAGCTGGTCGGTTTGAACCTGCCTCTTCTCTGCAG
chr9	109244903	chr9_109269960_fpi_fpb_fpo_tpi_tpo	CCAGTGCTCGTGTGAGAAGTCTTTCCTCTGTGGGGTTCAATCTCCTTTAATTCGGCAGACCCGAATGCTTTGGGCAGTGCCATGGGAGAACGTGGGTTGTGTTTTAGTTCGTTAGAGCTGGTCGGTTTGAACCTGCCTCTTCTCTGCAG
chr9	109244903	chr9_109269990_fpi_fpb_fpo_tpi_tpo	CCAGTGCTCGTGTGAGAAGTCTTTCCTCTGTGGGGTTCAATCTCCTTTAATTCGGCAGACCCGAATGCTTTGGGCTTTTGTCATCTCCACTCCAGGCTAGGCTTTTAGTTCGTTAGAGCTGGTCGGTTTGAACCTGCCTCTTCTCTGCAG
chr9	109244903	chr9_109270301_fpi_fpb_fpo_tpi_tpo	CCAGTGCTCGTGTGAGAAGTCTTTCCTCTGTGGGGTTCAATCTCCTTTAATTCGGCAGACCCGAATGCTTTAGAAGGAATTGTAGAGGTTATTTTGGGATGGTGGGGCTTTTAGTTCGTTAGAGCTGGTCGGTTTGAACCTGCCTCTTCTCTGCAG
chr9	109244903	chr9_109270408_fpi_fpb_fpo_tpi_tpo	CCAGTGCTCGTGTGAGAAGTCTTTCCTCTGTGGGGTTCAATCTCCTTTAATTCGGCAGACCCGAATGCTTTGGGGTGGGCTGGGTTGTCACGTCCATATTCTTTTAGTTCGTTAGAGCTGGTCGGTTTGAACCTGCCTCTTCTCTGCAG
chr9	109244903	chr9_109270450_fpi_fpb_fpo_tpi_tpo	CCAGTGCTCGTGTGAGAAGTCTTTCCTCTGTGGGGTTCAATCTCCTTTAATTCGGCAGACCCGAATGCTTTATGAGTTCACCTCATTAGAATCAGATGCTGCCAGTGCTTTTAGTTCGTTAGAGCTGGTCGGTTTGAACCTGCCTCTTCTCTGCAG
chr9	109244903	chr9_109270629_fpi_fpb_fpo_tpi_tpo	CCAGTGCTCGTGTGAGAAGTCTTTCCTCTGTGGGGTTCAATCTCCTTTAATTCGGCAGACCCGAATGCTTTACCATTCATCCCCTAGTCTAATTAGCCCATGAGAGGCTTTTAGTTCGTTAGAGCTGGTCGGTTTGAACCTGCCTCTTCTCTGCAG
chr9	109244903	chr9_109270711_fpi_fpb_fpo_tpi_tpo	CCAGTGCTCGTGTGAGAAGTCTTTCCTCTGTGGGGTTCAATCTCCTTTAATTCGGCAGACCCGAATGCTTTTTCTCACCACCATGTTGAGTAGAACAAGTTTAGGCCTTTTTAGTTCGTTAGAGCTGGTCGGTTTGAACCTGCCTCTTCTCTGCAG
chr9	109244903	chr9_109270753_fpi_fpb_fpo_tpi_tpo	CCAGTGCTCGTGTGAGAAGTCTTTCCTCTGTGGGGTTCAATCTCCTTTAATTCGGCAGACCCGAATGCTTTTCCTCTCCCTCTACTGTCAAAGTCTCATCTTTAGCCATTTTAGTTCGTTAGAGCTGGTCGGTTTGAACCTGCCTCTTCTCTGCAG
chr9	109244903	chr9_109270919_fpi_fpb_fpo_tpi_tpo	CCAGTGCTCGTGTGAGAAGTCTTTCCTCTGTGGGGTTCAATCTCCTTTAATTCGGCAGACCCGAATGCTTTGAGCATCAGTTTTCATAAATGCTTCCAGTGTGCCCGTTTTAGTTCGTTAGAGCTGGTCGGTTTGAACCTGCCTCTTCTCTGCAG
chr9	109244903	chr9_109270965_fpi_fpb_fpo_tpi_tpo	CCAGTGCTCGTGTGAGAAGTCTTTCCTCTGTGGGGTTCAATCTCCTTTAATTCGGCAGACCCGAATGCTTTAGTACTGAAGTTTTCCACATCCTCTCCTACCCAGGATTTTAGTTCGTTAGAGCTGGTCGGTTTGAACCTGCCTCTTCTCTGCAG
chr9	109244903	chr9_109271001_fpi_fpb_fpo_tpi_tpo	CCAGTGCTCGTGTGAGAAGTCTTTCCTCTGTGGGGTTCAATCTCCTTTAATTCGGCAGACCCGAATGCTTTAGAGGTTCTGATGATCTTGAAACATGCACAACCCCTTTTTAGTTCGTTAGAGCTGGTCGGTTTGAACCTGCCTCTTCTCTGCAG
chr9	109244903	chr9_109271037_fpi_fpb_fpo_tpi_tpo	CCAGTGCTCGTGTGAGAAGTCTTTCCTCTGTGGGGTTCAATCTCCTTTAATTCGGCAGACCCGAATGCTTTTCTCGAAATTGCTGTTTGGGCTCTGCAAAATCTCATTTTAGTTCGTTAGAGCTGGTCGGTTTGAACCTGCCTCTTCTCTGCAG
chr9	109244903	chr9_109271072_fpi_fpb_fpo_tpi_tpo	CCAGTGCTCGTGTGAGAAGTCTTTCCTCTGTGGGGTTCAATCTCCTTTAATTCGGCAGACCCGAATGCTTTAGCAATTTCAGGTTTTACAGGCTAGTCCAAGAGGTGATTTTAGTTCGTTAGAGCTGGTCGGTTTGAACCTGCCTCTTCTCTGCAG
chr9	109244903	chr9_109271109_fpi_fpb_fpo_tpi_tpo	CCAGTGCTCGTGTGAGAAGTCTTTCCTCTGTGGGGTTCAATCTCCTTTAATTCGGCAGACCCGAATGCTTTAATGGCCAAACACCTGTGGCTGGTGTGCATTTTTAGTTCGTTAGAGCTGGTCGGTTTGAACCTGCCTCTTCTCTGCAG
chr9	109244903	chr9_109271139_fpi_fpb_fpo_tpi_tpo	CCAGTGCTCGTGTGAGAAGTCTTTCCTCTGTGGGGTTCAATCTCCTTTAATTCGGCAGACCCGAATGCTTTTCACAGGCAGACCACAGCCAGATGCTGGTATTTTAGTTCGTTAGAGCTGGTCGGTTTGAACCTGCCTCTTCTCTGCAG
chr9	109244903	chr9_109271173_fpi_fpb_fpo_tpi_tpo	CCAGTGCTCGTGTGAGAAGTCTTTCCTCTGTGGGGTTCAATCTCCTTTAATTCGGCAGACCCGAATGCTTTGTGGCTGACTGCTTTGCCCTCTGGCCACACTTTTAGTTCGTTAGAGCTGGTCGGTTTGAACCTGCCTCTTCTCTGCAG
chr9	109244903	chr9_109271203_fpi_fpb_fpo_tpi_tpo	CCAGTGCTCGTGTGAGAAGTCTTTCCTCTGTGGGGTTCAATCTCCTTTAATTCGGCAGACCCGAATGCTTTTGCAAAAGGCACCCCTTCAGCCATTGTGGGTTTTAGTTCGTTAGAGCTGGTCGGTTTGAACCTGCCTCTTCTCTGCAG
chr9	109244903	chr9_109271233_fpi_fpb_fpo_tpi_tpo	CCAGTGCTCGTGTGAGAAGTCTTTCCTCTGTGGGGTTCAATCTCCTTTAATTCGGCAGACCCGAATGCTTTCTGGGCTCCATCCTTCCTGCTCAGCCACAGTTTTAGTTCGTTAGAGCTGGTCGGTTTGAACCTGCCTCTTCTCTGCAG
chr9	109244903	chr9_109271264_fpi_fpb_fpo_tpi_tpo	CCAGTGCTCGTGTGAGAAGTCTTTCCTCTGTGGGGTTCAATCTCCTTTAATTCGGCAGACCCGAATGCTTTGCCCTGCCCAAAGCAGGACCTGCCAGGATATTTTAGTTCGTTAGAGCTGGTCGGTTTGAACCTGCCTCTTCTCTGCAG
chr9	109244903	chr9_109271294_fpi_fpb_fpo_tpi_tpo	CCAGTGCTCGTGTGAGAAGTCTTTCCTCTGTGGGGTTCAATCTCCTTTAATTCGGCAGACCCGAATGCTTTGATGCCTATGAAAAGTCTGGGGCTGGTGAAGCTTTTAGTTCGTTAGAGCTGGTCGGTTTGAACCTGCCTCTTCTCTGCAG
chr9	109244903	chr9_109271338_fpi_fpb_fpo_tpi_tpo	CCAGTGCTCGTGTGAGAAGTCTTTCCTCTGTGGGGTTCAATCTCCTTTAATTCGGCAGACCCGAATGCTTTCAGAAACGGCTTCCTCATTTTAAAAGCTCCTTGACCCTTTTAGTTCGTTAGAGCTGGTCGGTTTGAACCTGCCTCTTCTCTGCAG
chr9	109244903	chr9_109271375_fpi_fpb_fpo_tpi_tpo	CCAGTGCTCGTGTGAGAAGTCTTTCCTCTGTGGGGTTCAATCTCCTTTAATTCGGCAGACCCGAATGCTTTCTTGGTGTTCAGATCAGGTTTTGCTTGCCTGCATTTTAGTTCGTTAGAGCTGGTCGGTTTGAACCTGCCTCTTCTCTGCAG
chr9	109244903	chr9_109271480_fpi_fpb_fpo_tpi_tpo	CCAGTGCTCGTGTGAGAAGTCTTTCCTCTGTGGGGTTCAATCTCCTTTAATTCGGCAGACCCGAATGCTTTTCAAAATGATCTGACTTTCTTCTTAGCTGCAGGGGCCTTTTAGTTCGTTAGAGCTGGTCGGTTTGAACCTGCCTCTTCTCTGCAG
chr9	109244903	chr9_109271519_fpi_fpb_fpo_tpi_tpo	CCAGTGCTCGTGTGAGAAGTCTTTCCTCTGTGGGGTTCAATCTCCTTTAATTCGGCAGACCCGAATGCTTTCCAGACTCTGATCACTCGTGTTTTATCCCACAAGACCTTTTAGTTCGTTAGAGCTGGTCGGTTTGAACCTGCCTCTTCTCTGCAG
chr9	109244903	chr9_109271556_fpi_fpb_fpo_tpi_tpo	CCAGTGCTCGTGTGAGAAGTCTTTCCTCTGTGGGGTTCAATCTCCTTTAATTCGGCAGACCCGAATGCTTTACCTTGTGGCTTGAACGCTGGGGCAATGAATTTTAGTTCGTTAGAGCTGGTCGGTTTGAACCTGCCTCTTCTCTGCAG
chr9	109244903	chr9_109271586_fpi_fpb_fpo_tpi_tpo	CCAGTGCTCGTGTGAGAAGTCTTTCCTCTGTGGGGTTCAATCTCCTTTAATTCGGCAGACCCGAATGCTTTAGCCCAACATGGCATTTAGTAAACTGTATCCTACGCTTTTTAGTTCGTTAGAGCTGGTCGGTTTGAACCTGCCTCTTCTCTGCAG
chr9	109244903	chr9_109271623_fpi_fpb_fpo_tpi_tpo	CCAGTGCTCGTGTGAGAAGTCTTTCCTCTGTGGGGTTCAATCTCCTTTAATTCGGCAGACCCGAATGCTTTCGGCTTTGAGGACTGTATTCAGCAGCGGCGTTTTAGTTCGTTAGAGCTGGTCGGTTTGAACCTGCCTCTTCTCTGCAG
chr9	109244903	chr9_109271686_fpi_fpb_fpo_tpi_tpo	CCAGTGCTCGTGTGAGAAGTCTTTCCTCTGTGGGGTTCAATCTCCTTTAATTCGGCAGACCCGAATGCTTTTAAATATAGCCATGCCGCCTGTGGGTAAACGCTTTTAGTTCGTTAGAGCTGGTCGGTTTGAACCTGCCTCTTCTCTGCAG
chr9	109244903	chr9_109271718_fpi_fpb_fpo_tpi_tpo	CCAGTGCTCGTGTGAGAAGTCTTTCCTCTGTGGGGTTCAATCTCCTTTAATTCGGCAGACCCGAATGCTTTCAAGGCAAACGGCTCCGGCCCTCTTAGCAGTTTTAGTTCGTTAGAGCTGGTCGGTTTGAACCTGCCTCTTCTCTGCAG
chr9	109244903	chr9_109271748_fpi_fpb_fpo_tpi_tpo	CCAGTGCTCGTGTGAGAAGTCTTTCCTCTGTGGGGTTCAATCTCCTTTAATTCGGCAGACCCGAATGCTTTACCATTAAACCAGTCACTGGAAACAGACAGGTGCATTTTAGTTCGTTAGAGCTGGTCGGTTTGAACCTGCCTCTTCTCTGCAG
chr9	109244903	chr9_109271793_fpi_fpb_fpo_tpi_tpo	CCAGTGCTCGTGTGAGAAGTCTTTCCTCTGTGGGGTTCAATCTCCTTTAATTCGGCAGACCCGAATGCTTTCAAATGGCAGGACATTTCACTCAAACACTCTAACGGGTTTTAGTTCGTTAGAGCTGGTCGGTTTGAACCTGCCTCTTCTCTGCAG
chr9	109244903	chr9_109271893_fpi_fpb_fpo_tpi_tpo	CCAGTGCTCGTGTGAGAAGTCTTTCCTCTGTGGGGTTCAATCTCCTTTAATTCGGCAGACCCGAATGCTTTTAAATCAAGATGTGTGAGATGATCTTGGCAAGGCCCATTTTAGTTCGTTAGAGCTGGTCGGTTTGAACCTGCCTCTTCTCTGCAG
chr9	109244903	chr9_109271999_fpi_fpb_fpo_tpi_tpo	CCAGTGCTCGTGTGAGAAGTCTTTCCTCTGTGGGGTTCAATCTCCTTTAATTCGGCAGACCCGAATGCTTTAAAATCTACATGGGAGCATTGGAACTACAAGGCCTCATTTTAGTTCGTTAGAGCTGGTCGGTTTGAACCTGCCTCTTCTCTGCAG
chr9	109244903	chr9_109272036_fpi_fpb_fpo_tpi_tpo	CCAGTGCTCGTGTGAGAAGTCTTTCCTCTGTGGGGTTCAATCTCCTTTAATTCGGCAGACCCGAATGCTTTGAGCAGCTCAGGAGTTGAAGAGCATCTAACAACTCTTTTTAGTTCGTTAGAGCTGGTCGGTTTGAACCTGCCTCTTCTCTGCAG
chr9	109244903	chr9_109272072_fpi_fpb_fpo_tpi_tpo	CCAGTGCTCGTGTGAGAAGTCTTTCCTCTGTGGGGTTCAATCTCCTTTAATTCGGCAGACCCGAATGCTTTCTGCTGGAACATCTCCTGAGCCTTCACCATTAAGTTTTTAGTTCGTTAGAGCTGGTCGGTTTGAACCTGCCTCTTCTCTGCAG
chr9	109244903	chr9_109272109_fpi_fpb_fpo_tpi_tpo	CCAGTGCTCGTGTGAGAAGTCTTTCCTCTGTGGGGTTCAATCTCCTTTAATTCGGCAGACCCGAATGCTTTGAGTGACGAAACTCATAACGGGATTTCTAGGACCTGCTTTTAGTTCGTTAGAGCTGGTCGGTTTGAACCTGCCTCTTCTCTGCAG
chr9	109244903	chr9_109272819_fpi_fpb_fpo_tpi_tpo	CCAGTGCTCGTGTGAGAAGTCTTTCCTCTGTGGGGTTCAATCTCCTTTAATTCGGCAGACCCGAATGCTTTACCCAAAGGATGAAAAGAGAAGGAAGGGGATGAATGCTTTTAGTTCGTTAGAGCTGGTCGGTTTGAACCTGCCTCTTCTCTGCAG
chr9	109244903	chr9_109272865_fpi_fpb_fpo_tpi_tpo	CCAGTGCTCGTGTGAGAAGTCTTTCCTCTGTGGGGTTCAATCTCCTTTAATTCGGCAGACCCGAATGCTTTTTACTGTATCACATCCATCCTCTGACTAAGGCTGGGGTTTTAGTTCGTTAGAGCTGGTCGGTTTGAACCTGCCTCTTCTCTGCAG
chr9	109244903	chr9_109272902_fpi_fpb_fpo_tpi_tpo	CCAGTGCTCGTGTGAGAAGTCTTTCCTCTGTGGGGTTCAATCTCCTTTAATTCGGCAGACCCGAATGCTTTTGTGGGAGGTGCAGCCTTGATAAGAGGCAGTTTTAGTTCGTTAGAGCTGGTCGGTTTGAACCTGCCTCTTCTCTGCAG
chr9	109244903	chr9_109272963_fpi_fpb_fpo_tpi_tpo	CCAGTGCTCGTGTGAGAAGTCTTTCCTCTGTGGGGTTCAATCTCCTTTAATTCGGCAGACCCGAATGCTTTGTCAGCATCCAGTACTCTAGGTTTCCACACCACGTTTTAGTTCGTTAGAGCTGGTCGGTTTGAACCTGCCTCTTCTCTGCAG
chr9	109244903	chr9_109272997_fpi_fpb_fpo_tpi_tpo	CCAGTGCTCGTGTGAGAAGTCTTTCCTCTGTGGGGTTCAATCTCCTTTAATTCGGCAGACCCGAATGCTTTGACTAGCCTAAAGTGCCTTCTCTGCCTGTGGGTTTTAGTTCGTTAGAGCTGGTCGGTTTGAACCTGCCTCTTCTCTGCAG
chr9	109244903	chr9_109273029_fpi_fpb_fpo_tpi_tpo	CCAGTGCTCGTGTGAGAAGTCTTTCCTCTGTGGGGTTCAATCTCCTTTAATTCGGCAGACCCGAATGCTTTGGGATCTTTCCTGCTCCCCATGATGACCAAGCTTTTAGTTCGTTAGAGCTGGTCGGTTTGAACCTGCCTCTTCTCTGCAG
chr9	109244903	chr9_109273061_fpi_fpb_fpo_tpi_tpo	CCAGTGCTCGTGTGAGAAGTCTTTCCTCTGTGGGGTTCAATCTCCTTTAATTCGGCAGACCCGAATGCTTTCCTATAAACTCACTTAACACCAGCTACCTGCTGGTGTTTTTAGTTCGTTAGAGCTGGTCGGTTTGAACCTGCCTCTTCTCTGCAG
chr9	109244903	chr9_109273119_fpi_fpb_fpo_tpi_tpo	CCAGTGCTCGTGTGAGAAGTCTTTCCTCTGTGGGGTTCAATCTCCTTTAATTCGGCAGACCCGAATGCTTTTCTAAATCAGTGGTAGAGACCCCTTTAGCAGCTTCCGTTTTAGTTCGTTAGAGCTGGTCGGTTTGAACCTGCCTCTTCTCTGCAG
chr9	109244903	chr9_109273156_fpi_fpb_fpo_tpi_tpo	CCAGTGCTCGTGTGAGAAGTCTTTCCTCTGTGGGGTTCAATCTCCTTTAATTCGGCAGACCCGAATGCTTTATTCAGCACCAGTATTTGCACGTGGGCAGGTTTTAGTTCGTTAGAGCTGGTCGGTTTGAACCTGCCTCTTCTCTGCAG
chr9	109244903	chr9_109273186_fpi_fpb_fpo_tpi_tpo	CCAGTGCTCGTGTGAGAAGTCTTTCCTCTGTGGGGTTCAATCTCCTTTAATTCGGCAGACCCGAATGCTTTAAAACACTCGGCCTGCCTCCCAGCATTCAGTTTTAGTTCGTTAGAGCTGGTCGGTTTGAACCTGCCTCTTCTCTGCAG
chr9	109244903	chr9_109273559_fpi_fpb_fpo_tpi_tpo	CCAGTGCTCGTGTGAGAAGTCTTTCCTCTGTGGGGTTCAATCTCCTTTAATTCGGCAGACCCGAATGCTTTTTGAGTGCAGTTTACATTTCTTTGGACCACCATGCATTTTAGTTCGTTAGAGCTGGTCGGTTTGAACCTGCCTCTTCTCTGCAG
chr9	109244903	chr9_109273710_fpi_fpb_fpo_tpi_tpo	CCAGTGCTCGTGTGAGAAGTCTTTCCTCTGTGGGGTTCAATCTCCTTTAATTCGGCAGACCCGAATGCTTTTTTCAGCCCCTGTGAACAGAACTAACCCCTAAGCTTTTAGTTCGTTAGAGCTGGTCGGTTTGAACCTGCCTCTTCTCTGCAG
chr9	109244903	chr9_109273744_fpi_fpb_fpo_tpi_tpo	CCAGTGCTCGTGTGAGAAGTCTTTCCTCTGTGGGGTTCAATCTCCTTTAATTCGGCAGACCCGAATGCTTTACTGTCTATGGAAACTGCACTGAACCCAATGGGTTTTTAGTTCGTTAGAGCTGGTCGGTTTGAACCTGCCTCTTCTCTGCAG
chr9	109244903	chr9_109273778_fpi_fpb_fpo_tpi_tpo	CCAGTGCTCGTGTGAGAAGTCTTTCCTCTGTGGGGTTCAATCTCCTTTAATTCGGCAGACCCGAATGCTTTGGAAGGAAGGGGTTTTGTCTGTTTCCAGCAGTTTTTAGTTCGTTAGAGCTGGTCGGTTTGAACCTGCCTCTTCTCTGCAG
chr9	109244903	chr9_109273902_fpi_fpb_fpo_tpi_tpo	CCAGTGCTCGTGTGAGAAGTCTTTCCTCTGTGGGGTTCAATCTCCTTTAATTCGGCAGACCCGAATGCTTTAATTACATCTGAGATGGCAAGAGCACCCAGTAGTGTTTTTAGTTCGTTAGAGCTGGTCGGTTTGAACCTGCCTCTTCTCTGCAG
chr9	109244903	chr9_109273938_fpi_fpb_fpo_tpi_tpo	CCAGTGCTCGTGTGAGAAGTCTTTCCTCTGTGGGGTTCAATCTCCTTTAATTCGGCAGACCCGAATGCTTTCCACACAAGTGGCAAATGTGATGACATTCTGACCATTTTAGTTCGTTAGAGCTGGTCGGTTTGAACCTGCCTCTTCTCTGCAG
chr9	109244903	chr9_109273973_fpi_fpb_fpo_tpi_tpo	CCAGTGCTCGTGTGAGAAGTCTTTCCTCTGTGGGGTTCAATCTCCTTTAATTCGGCAGACCCGAATGCTTTATCATTAAAGCAAAGCCAAAGGAGCTGCAAGAGTCCTTTTAGTTCGTTAGAGCTGGTCGGTTTGAACCTGCCTCTTCTCTGCAG
chr9	109244903	chr9_109274009_fpi_fpb_fpo_tpi_tpo	CCAGTGCTCGTGTGAGAAGTCTTTCCTCTGTGGGGTTCAATCTCCTTTAATTCGGCAGACCCGAATGCTTTCTTTAGTGGCTATTGAACCCTCCCAGCAGGCTTTTAGTTCGTTAGAGCTGGTCGGTTTGAACCTGCCTCTTCTCTGCAG
chr9	109244903	chr9_109274040_fpi_fpb_fpo_tpi_tpo	CCAGTGCTCGTGTGAGAAGTCTTTCCTCTGTGGGGTTCAATCTCCTTTAATTCGGCAGACCCGAATGCTTTGCCATATCTATGTACCAACCTCACTATGCAGCCCTTTTTAGTTCGTTAGAGCTGGTCGGTTTGAACCTGCCTCTTCTCTGCAG
chr9	109244903	chr9_109274075_fpi_fpb_fpo_tpi_tpo	CCAGTGCTCGTGTGAGAAGTCTTTCCTCTGTGGGGTTCAATCTCCTTTAATTCGGCAGACCCGAATGCTTTGCGCCTCTCACTGCCAGATTCTATGCTGCATTTTAGTTCGTTAGAGCTGGTCGGTTTGAACCTGCCTCTTCTCTGCAG
chr9	109244903	chr9_109274105_fpi_fpb_fpo_tpi_tpo	CCAGTGCTCGTGTGAGAAGTCTTTCCTCTGTGGGGTTCAATCTCCTTTAATTCGGCAGACCCGAATGCTTTAAGGCCAGAGGACGCACATCTGACAAGTCTTTTTAGTTCGTTAGAGCTGGTCGGTTTGAACCTGCCTCTTCTCTGCAG
chr9	109244903	chr9_109274195_fpi_fpb_fpo_tpi_tpo	CCAGTGCTCGTGTGAGAAGTCTTTCCTCTGTGGGGTTCAATCTCCTTTAATTCGGCAGACCCGAATGCTTTAAGCTCCCTTTTCATGTTGAAAAGCAGCTTAGGGAAGTTTTAGTTCGTTAGAGCTGGTCGGTTTGAACCTGCCTCTTCTCTGCAG
chr9	109244903	chr9_109274232_fpi_fpb_fpo_tpi_tpo	CCAGTGCTCGTGTGAGAAGTCTTTCCTCTGTGGGGTTCAATCTCCTTTAATTCGGCAGACCCGAATGCTTTGACTTACAGTGGCCACATCTACCCTCCAGGATTTTAGTTCGTTAGAGCTGGTCGGTTTGAACCTGCCTCTTCTCTGCAG
chr9	109244903	chr9_109274263_fpi_fpb_fpo_tpi_tpo	CCAGTGCTCGTGTGAGAAGTCTTTCCTCTGTGGGGTTCAATCTCCTTTAATTCGGCAGACCCGAATGCTTTCACCTGCTCCCAAGAGAGGAAGGGAGGCTCTTTTAGTTCGTTAGAGCTGGTCGGTTTGAACCTGCCTCTTCTCTGCAG
chr9	109244903	chr9_109274930_fpi_fpb_fpo_tpi_tpo	CCAGTGCTCGTGTGAGAAGTCTTTCCTCTGTGGGGTTCAATCTCCTTTAATTCGGCAGACCCGAATGCTTTTGATCAGGCAGTGGGAAAGTGAGACAGTGCATTTTAGTTCGTTAGAGCTGGTCGGTTTGAACCTGCCTCTTCTCTGCAG
chr9	109244903	chr9_109274961_fpi_fpb_fpo_tpi_tpo	CCAGTGCTCGTGTGAGAAGTCTTTCCTCTGTGGGGTTCAATCTCCTTTAATTCGGCAGACCCGAATGCTTTGGCCTGAGCCCTTGGCTCTCAGAAGCAAGCTTTTAGTTCGTTAGAGCTGGTCGGTTTGAACCTGCCTCTTCTCTGCAG
chr9	109244903	chr9_109274991_fpi_fpb_fpo_tpi_tpo	CCAGTGCTCGTGTGAGAAGTCTTTCCTCTGTGGGGTTCAATCTCCTTTAATTCGGCAGACCCGAATGCTTTTTTGATATGTAGACACAGACTCCCAGCCCCTGCTTTTAGTTCGTTAGAGCTGGTCGGTTTGAACCTGCCTCTTCTCTGCAG
chr9	109244903	chr9_109275024_fpi_fpb_fpo_tpi_tpo	CCAGTGCTCGTGTGAGAAGTCTTTCCTCTGTGGGGTTCAATCTCCTTTAATTCGGCAGACCCGAATGCTTTTTTGAGCTGTACCAAAGTGAAATCTGCAGAGTGGGTTTTTAGTTCGTTAGAGCTGGTCGGTTTGAACCTGCCTCTTCTCTGCAG
chr9	109244903	chr9_109275060_fpi_fpb_fpo_tpi_tpo	CCAGTGCTCGTGTGAGAAGTCTTTCCTCTGTGGGGTTCAATCTCCTTTAATTCGGCAGACCCGAATGCTTTTCCTGGATGGCCTCCTGTTTTGACATGGAAAAGTTTTAGTTCGTTAGAGCTGGTCGGTTTGAACCTGCCTCTTCTCTGCAG
chr9	109244903	chr9_109275128_fpi_fpb_fpo_tpi_tpo	CCAGTGCTCGTGTGAGAAGTCTTTCCTCTGTGGGGTTCAATCTCCTTTAATTCGGCAGACCCGAATGCTTTAGGTGATATCAATACGCTTTGACAGTTGCTTCAGGGCTTTTAGTTCGTTAGAGCTGGTCGGTTTGAACCTGCCTCTTCTCTGCAG
chr9	109244903	chr9_109275167_fpi_fpb_fpo_tpi_tpo	CCAGTGCTCGTGTGAGAAGTCTTTCCTCTGTGGGGTTCAATCTCCTTTAATTCGGCAGACCCGAATGCTTTGGCAGGGCACTATGGAAACCAGGCGTGGTTTTTTAGTTCGTTAGAGCTGGTCGGTTTGAACCTGCCTCTTCTCTGCAG
chr9	109244903	chr9_109275197_fpi_fpb_fpo_tpi_tpo	CCAGTGCTCGTGTGAGAAGTCTTTCCTCTGTGGGGTTCAATCTCCTTTAATTCGGCAGACCCGAATGCTTTCTTTTCAGGGAGCTGGGGATATAAGCTGGGTATGCTTTTAGTTCGTTAGAGCTGGTCGGTTTGAACCTGCCTCTTCTCTGCAG
chr9	109244903	chr9_109275239_fpi_fpb_fpo_tpi_tpo	CCAGTGCTCGTGTGAGAAGTCTTTCCTCTGTGGGGTTCAATCTCCTTTAATTCGGCAGACCCGAATGCTTTCATGCCAAGAGCCCTGCAGCTGCCAACCTCTTTTAGTTCGTTAGAGCTGGTCGGTTTGAACCTGCCTCTTCTCTGCAG
chr9	109244903	chr9_109275269_fpi_fpb_fpo_tpi_tpo	CCAGTGCTCGTGTGAGAAGTCTTTCCTCTGTGGGGTTCAATCTCCTTTAATTCGGCAGACCCGAATGCTTTTGATCTGCATGTCAGGGGCTGGGTGGGAACTTTTAGTTCGTTAGAGCTGGTCGGTTTGAACCTGCCTCTTCTCTGCAG
chr9	109244903	chr9_109275299_fpi_fpb_fpo_tpi_tpo	CCAGTGCTCGTGTGAGAAGTCTTTCCTCTGTGGGGTTCAATCTCCTTTAATTCGGCAGACCCGAATGCTTTACCATTGCTTGAAGGAGGCTCAATTATGGGGCTTTTAGTTCGTTAGAGCTGGTCGGTTTGAACCTGCCTCTTCTCTGCAG
chr9	109244903	chr9_109275331_fpi_fpb_fpo_tpi_tpo	CCAGTGCTCGTGTGAGAAGTCTTTCCTCTGTGGGGTTCAATCTCCTTTAATTCGGCAGACCCGAATGCTTTAATAAGCCAATAGCCAAGTGAACCATTCCCTTCCGGTTTTAGTTCGTTAGAGCTGGTCGGTTTGAACCTGCCTCTTCTCTGCAG
chr9	109244903	chr9_109275378_fpi_fpb_fpo_tpi_tpo	CCAGTGCTCGTGTGAGAAGTCTTTCCTCTGTGGGGTTCAATCTCCTTTAATTCGGCAGACCCGAATGCTTTACCCTACTGTTTGCAGAAACACCTCCTATGACATCCTTTTAGTTCGTTAGAGCTGGTCGGTTTGAACCTGCCTCTTCTCTGCAG
chr9	109244903	chr9_109275435_fpi_fpb_fpo_tpi_tpo	CCAGTGCTCGTGTGAGAAGTCTTTCCTCTGTGGGGTTCAATCTCCTTTAATTCGGCAGACCCGAATGCTTTAAAATCAATGACCCCAAAAGCCATCTCAGCAGACTCTTTTAGTTCGTTAGAGCTGGTCGGTTTGAACCTGCCTCTTCTCTGCAG
chr9	109244903	chr9_109275485_fpi_fpb_fpo_tpi_tpo	CCAGTGCTCGTGTGAGAAGTCTTTCCTCTGTGGGGTTCAATCTCCTTTAATTCGGCAGACCCGAATGCTTTTGATTAAATTGGCTAAGGTTTCTCCCACAGGCAAGGCTTTTAGTTCGTTAGAGCTGGTCGGTTTGAACCTGCCTCTTCTCTGCAG
chr9	109244903	chr9_109275522_fpi_fpb_fpo_tpi_tpo	CCAGTGCTCGTGTGAGAAGTCTTTCCTCTGTGGGGTTCAATCTCCTTTAATTCGGCAGACCCGAATGCTTTGGGCCTTACAGGTTCCAATCAGCTAACTGTACCTTTTTAGTTCGTTAGAGCTGGTCGGTTTGAACCTGCCTCTTCTCTGCAG
chr9	109244903	chr9_109275599_fpi_fpb_fpo_tpi_tpo	CCAGTGCTCGTGTGAGAAGTCTTTCCTCTGTGGGGTTCAATCTCCTTTAATTCGGCAGACCCGAATGCTTTCCCCTCACACTGCCCAGCTACAAAGAGGAGTTTTAGTTCGTTAGAGCTGGTCGGTTTGAACCTGCCTCTTCTCTGCAG
chr9	109244903	chr9_109275896_fpi_fpb_fpo_tpi_tpo	CCAGTGCTCGTGTGAGAAGTCTTTCCTCTGTGGGGTTCAATCTCCTTTAATTCGGCAGACCCGAATGCTTTAGAAAGATTTGACAAATGCCTCTCCCTCAGGTTCCTTTTTAGTTCGTTAGAGCTGGTCGGTTTGAACCTGCCTCTTCTCTGCAG
chr9	109244903	chr9_109275943_fpi_fpb_fpo_tpi_tpo	CCAGTGCTCGTGTGAGAAGTCTTTCCTCTGTGGGGTTCAATCTCCTTTAATTCGGCAGACCCGAATGCTTTAAAAGAAGGTTCTAGGTTATGTGCCTTGTCCCCAAGATTTTAGTTCGTTAGAGCTGGTCGGTTTGAACCTGCCTCTTCTCTGCAG
chr9	109244903	chr9_109275981_fpi_fpb_fpo_tpi_tpo	CCAGTGCTCGTGTGAGAAGTCTTTCCTCTGTGGGGTTCAATCTCCTTTAATTCGGCAGACCCGAATGCTTTTCACCGAGTTAAGAGGAGGAGGTCCTAAGTCTTAGGATTTTAGTTCGTTAGAGCTGGTCGGTTTGAACCTGCCTCTTCTCTGCAG
chr9	109244903	chr9_109276216_fpi_fpb_fpo_tpi_tpo	CCAGTGCTCGTGTGAGAAGTCTTTCCTCTGTGGGGTTCAATCTCCTTTAATTCGGCAGACCCGAATGCTTTAAGGCCAAACAGTCAAATGGCCACAGAAGGCTTTTAGTTCGTTAGAGCTGGTCGGTTTGAACCTGCCTCTTCTCTGCAG
chr9	109244903	chr9_109276466_fpi_fpb_fpo_tpi_tpo	CCAGTGCTCGTGTGAGAAGTCTTTCCTCTGTGGGGTTCAATCTCCTTTAATTCGGCAGACCCGAATGCTTTGAATGACTAGAGGGTCCTGGGAACTGCTGCTTTTTAGTTCGTTAGAGCTGGTCGGTTTGAACCTGCCTCTTCTCTGCAG
chr9	109244903	chr9_109276497_fpi_fpb_fpo_tpi_tpo	CCAGTGCTCGTGTGAGAAGTCTTTCCTCTGTGGGGTTCAATCTCCTTTAATTCGGCAGACCCGAATGCTTTGCCGCACAGCTCTTGCATCCTCAGAGCTGGTTTTAGTTCGTTAGAGCTGGTCGGTTTGAACCTGCCTCTTCTCTGCAG
chr9	109244903	chr9_109276530_fpi_fpb_fpo_tpi_tpo	CCAGTGCTCGTGTGAGAAGTCTTTCCTCTGTGGGGTTCAATCTCCTTTAATTCGGCAGACCCGAATGCTTTCAGATGAGGACCCTCGCCCTCCCACCTGTTTTTTAGTTCGTTAGAGCTGGTCGGTTTGAACCTGCCTCTTCTCTGCAG
chr9	109244903	chr9_109276560_fpi_fpb_fpo_tpi_tpo	CCAGTGCTCGTGTGAGAAGTCTTTCCTCTGTGGGGTTCAATCTCCTTTAATTCGGCAGACCCGAATGCTTTTTTGCCTCAAATTTGTAGAGTTGGATGCTGGAAAGGCTTTTAGTTCGTTAGAGCTGGTCGGTTTGAACCTGCCTCTTCTCTGCAG
chr9	109244903	chr9_109276597_fpi_fpb_fpo_tpi_tpo	CCAGTGCTCGTGTGAGAAGTCTTTCCTCTGTGGGGTTCAATCTCCTTTAATTCGGCAGACCCGAATGCTTTCTGAGAGCCTGAGCATCTTCAGGTGTCTGGCTTTTAGTTCGTTAGAGCTGGTCGGTTTGAACCTGCCTCTTCTCTGCAG
chr9	109244903	chr9_109276628_fpi_fpb_fpo_tpi_tpo	CCAGTGCTCGTGTGAGAAGTCTTTCCTCTGTGGGGTTCAATCTCCTTTAATTCGGCAGACCCGAATGCTTTCTGGGAAAGCCGCCTGTATCCTGCTGTGAATTTTAGTTCGTTAGAGCTGGTCGGTTTGAACCTGCCTCTTCTCTGCAG
chr9	109244903	chr9_109276695_fpi_fpb_fpo_tpi_tpo	CCAGTGCTCGTGTGAGAAGTCTTTCCTCTGTGGGGTTCAATCTCCTTTAATTCGGCAGACCCGAATGCTTTCGGGAAAGCCTGCCAGCCAAGTCAGCAGAGTTTTAGTTCGTTAGAGCTGGTCGGTTTGAACCTGCCTCTTCTCTGCAG
chr9	109244903	chr9_109276725_fpi_fpb_fpo_tpi_tpo	CCAGTGCTCGTGTGAGAAGTCTTTCCTCTGTGGGGTTCAATCTCCTTTAATTCGGCAGACCCGAATGCTTTGCTCATGGCAAAGGCCTTCATAATGGAGTCACATTTTAGTTCGTTAGAGCTGGTCGGTTTGAACCTGCCTCTTCTCTGCAG
chr9	109244903	chr9_109276758_fpi_fpb_fpo_tpi_tpo	CCAGTGCTCGTGTGAGAAGTCTTTCCTCTGTGGGGTTCAATCTCCTTTAATTCGGCAGACCCGAATGCTTTGACTTGGCTTTCTGGGAATCTGAGTGGCTAATGAGGTTTTAGTTCGTTAGAGCTGGTCGGTTTGAACCTGCCTCTTCTCTGCAG
chr9	109244903	chr9_109276794_fpi_fpb_fpo_tpi_tpo	CCAGTGCTCGTGTGAGAAGTCTTTCCTCTGTGGGGTTCAATCTCCTTTAATTCGGCAGACCCGAATGCTTTGGTCACTTGGGGATGAGGACATGCTGCCAATTTTAGTTCGTTAGAGCTGGTCGGTTTGAACCTGCCTCTTCTCTGCAG
chr9	109244903	chr9_109276861_fpi_fpb_fpo_tpi_tpo	CCAGTGCTCGTGTGAGAAGTCTTTCCTCTGTGGGGTTCAATCTCCTTTAATTCGGCAGACCCGAATGCTTTTACCTCCTCCTTTCTAACTAGAGAACGCATTTGCAGCTTTTAGTTCGTTAGAGCTGGTCGGTTTGAACCTGCCTCTTCTCTGCAG
chr9	109244903	chr9_109277114_fpi_fpb_fpo_tpi_tpo	CCAGTGCTCGTGTGAGAAGTCTTTCCTCTGTGGGGTTCAATCTCCTTTAATTCGGCAGACCCGAATGCTTTAAAATACCACACGCTTTAAGACACACAGGAGAAGGCATTTTAGTTCGTTAGAGCTGGTCGGTTTGAACCTGCCTCTTCTCTGCAG
chr9	109244903	chr9_109277151_fpi_fpb_fpo_tpi_tpo	CCAGTGCTCGTGTGAGAAGTCTTTCCTCTGTGGGGTTCAATCTCCTTTAATTCGGCAGACCCGAATGCTTTGAATCAAGAAGAGTTCCAGGGAAGAAGAGGGCTGGTTTTAGTTCGTTAGAGCTGGTCGGTTTGAACCTGCCTCTTCTCTGCAG
chr9	109244903	chr9_109277186_fpi_fpb_fpo_tpi_tpo	CCAGTGCTCGTGTGAGAAGTCTTTCCTCTGTGGGGTTCAATCTCCTTTAATTCGGCAGACCCGAATGCTTTAGAGTGGCAGGTGCTGGAAACAGGTGGAGGTTTTAGTTCGTTAGAGCTGGTCGGTTTGAACCTGCCTCTTCTCTGCAG
chr9	109244903	chr9_109277216_fpi_fpb_fpo_tpi_tpo	CCAGTGCTCGTGTGAGAAGTCTTTCCTCTGTGGGGTTCAATCTCCTTTAATTCGGCAGACCCGAATGCTTTATGCTGGGGACAGAGAGAACCCTAAATATGGCATTTTAGTTCGTTAGAGCTGGTCGGTTTGAACCTGCCTCTTCTCTGCAG
chr9	109244903	chr9_109277249_fpi_fpb_fpo_tpi_tpo	CCAGTGCTCGTGTGAGAAGTCTTTCCTCTGTGGGGTTCAATCTCCTTTAATTCGGCAGACCCGAATGCTTTTTCAGGAAGCAAGTGGAAATAGGCCTGCCGTTTTAGTTCGTTAGAGCTGGTCGGTTTGAACCTGCCTCTTCTCTGCAG
chr9	109244903	chr9_109277371_fpi_fpb_fpo_tpi_tpo	CCAGTGCTCGTGTGAGAAGTCTTTCCTCTGTGGGGTTCAATCTCCTTTAATTCGGCAGACCCGAATGCTTTTTCAAGGAATTTTAGCTGAACGACCTCGGTCTTCTCATTTTAGTTCGTTAGAGCTGGTCGGTTTGAACCTGCCTCTTCTCTGCAG
chr9	109244903	chr9_109277408_fpi_fpb_fpo_tpi_tpo	CCAGTGCTCGTGTGAGAAGTCTTTCCTCTGTGGGGTTCAATCTCCTTTAATTCGGCAGACCCGAATGCTTTGCAGGTGAGGCAACTGCTGGAACAAAGCCTTTTTAGTTCGTTAGAGCTGGTCGGTTTGAACCTGCCTCTTCTCTGCAG
chr9	109244903	chr9_109277438_fpi_fpb_fpo_tpi_tpo	CCAGTGCTCGTGTGAGAAGTCTTTCCTCTGTGGGGTTCAATCTCCTTTAATTCGGCAGACCCGAATGCTTTCCGTGGGGACTGGACTAAAGGTCTGTGCTCTTTTAGTTCGTTAGAGCTGGTCGGTTTGAACCTGCCTCTTCTCTGCAG
chr9	109244903	chr9_109277468_fpi_fpb_fpo_tpi_tpo	CCAGTGCTCGTGTGAGAAGTCTTTCCTCTGTGGGGTTCAATCTCCTTTAATTCGGCAGACCCGAATGCTTTAGATCCAGACATGGACCTGTCGGGTGGCCATTTTAGTTCGTTAGAGCTGGTCGGTTTGAACCTGCCTCTTCTCTGCAG
chr9	109244903	chr9_109277498_fpi_fpb_fpo_tpi_tpo	CCAGTGCTCGTGTGAGAAGTCTTTCCTCTGTGGGGTTCAATCTCCTTTAATTCGGCAGACCCGAATGCTTTAGAGTCAATCTGGGGCTACTGAGGCTCAGGTTTTAGTTCGTTAGAGCTGGTCGGTTTGAACCTGCCTCTTCTCTGCAG
chr9	109244903	chr9_109277528_fpi_fpb_fpo_tpi_tpo	CCAGTGCTCGTGTGAGAAGTCTTTCCTCTGTGGGGTTCAATCTCCTTTAATTCGGCAGACCCGAATGCTTTGAGCAGCTCGGGAGCTTGGACTCTGCTGAATTTTAGTTCGTTAGAGCTGGTCGGTTTGAACCTGCCTCTTCTCTGCAG
chr9	109244903	chr9_109277558_fpi_fpb_fpo_tpi_tpo	CCAGTGCTCGTGTGAGAAGTCTTTCCTCTGTGGGGTTCAATCTCCTTTAATTCGGCAGACCCGAATGCTTTCCTGTGATCGGTGCTGATGCCAGAAGGCACTTTTAGTTCGTTAGAGCTGGTCGGTTTGAACCTGCCTCTTCTCTGCAG
chr9	109244903	chr9_109277612_fpi_fpb_fpo_tpi_tpo	CCAGTGCTCGTGTGAGAAGTCTTTCCTCTGTGGGGTTCAATCTCCTTTAATTCGGCAGACCCGAATGCTTTCCTGGCAGGCTGGGACAAGCCACAGAGGAATTTTAGTTCGTTAGAGCTGGTCGGTTTGAACCTGCCTCTTCTCTGCAG
chr9	109244903	chr9_109277655_fpi_fpb_fpo_tpi_tpo	CCAGTGCTCGTGTGAGAAGTCTTTCCTCTGTGGGGTTCAATCTCCTTTAATTCGGCAGACCCGAATGCTTTCGTGTCAAGGGGAGGCCAGGGGACAGTCACTTTTAGTTCGTTAGAGCTGGTCGGTTTGAACCTGCCTCTTCTCTGCAG
chr9	109244903	chr9_109277686_fpi_fpb_fpo_tpi_tpo	CCAGTGCTCGTGTGAGAAGTCTTTCCTCTGTGGGGTTCAATCTCCTTTAATTCGGCAGACCCGAATGCTTTGGGGCAGGAGAATCAAAGGCCAAGTGAGGATTTTAGTTCGTTAGAGCTGGTCGGTTTGAACCTGCCTCTTCTCTGCAG
chr9	109244903	chr9_109277760_fpi_fpb_fpo_tpi_tpo	CCAGTGCTCGTGTGAGAAGTCTTTCCTCTGTGGGGTTCAATCTCCTTTAATTCGGCAGACCCGAATGCTTTCAGGGCAGGAGAAGGCTGGGAGGGGACAAATTTTAGTTCGTTAGAGCTGGTCGGTTTGAACCTGCCTCTTCTCTGCAG
chr9	109244903	chr9_109277795_fpi_fpb_fpo_tpi_tpo	CCAGTGCTCGTGTGAGAAGTCTTTCCTCTGTGGGGTTCAATCTCCTTTAATTCGGCAGACCCGAATGCTTTGAAGGAGACCGCTGTGGGCCAAGCCCAGAGTTTTAGTTCGTTAGAGCTGGTCGGTTTGAACCTGCCTCTTCTCTGCAG
chr9	109244903	chr9_109277825_fpi_fpb_fpo_tpi_tpo	CCAGTGCTCGTGTGAGAAGTCTTTCCTCTGTGGGGTTCAATCTCCTTTAATTCGGCAGACCCGAATGCTTTGGAGGGGAACTGGGAAAATGGAAGGAATCAAGGGTTTTAGTTCGTTAGAGCTGGTCGGTTTGAACCTGCCTCTTCTCTGCAG
chr9	109244903	chr9_109277859_fpi_fpb_fpo_tpi_tpo	CCAGTGCTCGTGTGAGAAGTCTTTCCTCTGTGGGGTTCAATCTCCTTTAATTCGGCAGACCCGAATGCTTTAAGTTATCCTGGAATGGGGACTGGCAGAATTCTGGTTTTAGTTCGTTAGAGCTGGTCGGTTTGAACCTGCCTCTTCTCTGCAG
chr9	109244903	chr9_109277894_fpi_fpb_fpo_tpi_tpo	CCAGTGCTCGTGTGAGAAGTCTTTCCTCTGTGGGGTTCAATCTCCTTTAATTCGGCAGACCCGAATGCTTTATCTTGGAGTGCAGGTGGTGACAGGACACATTTTAGTTCGTTAGAGCTGGTCGGTTTGAACCTGCCTCTTCTCTGCAG
chr9	109244903	chr9_109277968_fpi_fpb_fpo_tpi_tpo	CCAGTGCTCGTGTGAGAAGTCTTTCCTCTGTGGGGTTCAATCTCCTTTAATTCGGCAGACCCGAATGCTTTAATGACAGGAAACAGTGTCCAGAATATGTAGGAGGGCTTTTAGTTCGTTAGAGCTGGTCGGTTTGAACCTGCCTCTTCTCTGCAG
chr9	109244903	chr9_109278005_fpi_fpb_fpo_tpi_tpo	CCAGTGCTCGTGTGAGAAGTCTTTCCTCTGTGGGGTTCAATCTCCTTTAATTCGGCAGACCCGAATGCTTTCAGTAACTTCAGTCCTGAGGCTACCCAGAGGAAGATTTTAGTTCGTTAGAGCTGGTCGGTTTGAACCTGCCTCTTCTCTGCAG
chr9	109244903	chr9_109278042_fpi_fpb_fpo_tpi_tpo	CCAGTGCTCGTGTGAGAAGTCTTTCCTCTGTGGGGTTCAATCTCCTTTAATTCGGCAGACCCGAATGCTTTAAAACTGAGACACCAAAGGCCTCGAGGGATGCTTTTAGTTCGTTAGAGCTGGTCGGTTTGAACCTGCCTCTTCTCTGCAG
chr9	109244903	chr9_109278074_fpi_fpb_fpo_tpi_tpo	CCAGTGCTCGTGTGAGAAGTCTTTCCTCTGTGGGGTTCAATCTCCTTTAATTCGGCAGACCCGAATGCTTTGAAGGACAGTCATGAGGTCAGAGGGTAGGACACTTTTAGTTCGTTAGAGCTGGTCGGTTTGAACCTGCCTCTTCTCTGCAG
chr9	109244903	chr9_109278107_fpi_fpb_fpo_tpi_tpo	CCAGTGCTCGTGTGAGAAGTCTTTCCTCTGTGGGGTTCAATCTCCTTTAATTCGGCAGACCCGAATGCTTTTGGTCGGCCCAACCTCAAAGGAAGCGGAATTTTTAGTTCGTTAGAGCTGGTCGGTTTGAACCTGCCTCTTCTCTGCAG
chr9	109244903	chr9_109278137_fpi_fpb_fpo_tpi_tpo	CCAGTGCTCGTGTGAGAAGTCTTTCCTCTGTGGGGTTCAATCTCCTTTAATTCGGCAGACCCGAATGCTTTTGGACTCAGAGGTGGAAAGAGGAAAAGTTGTTCTGCTTTTAGTTCGTTAGAGCTGGTCGGTTTGAACCTGCCTCTTCTCTGCAG
chr9	109244903	chr9_109278174_fpi_fpb_fpo_tpi_tpo	CCAGTGCTCGTGTGAGAAGTCTTTCCTCTGTGGGGTTCAATCTCCTTTAATTCGGCAGACCCGAATGCTTTCTTCTCCCGGGTCCGGTGGACGGAGTGAGATTTTAGTTCGTTAGAGCTGGTCGGTTTGAACCTGCCTCTTCTCTGCAG
chr9	109244903	chr9_109278204_fpi_fpb_fpo_tpi_tpo	CCAGTGCTCGTGTGAGAAGTCTTTCCTCTGTGGGGTTCAATCTCCTTTAATTCGGCAGACCCGAATGCTTTGTCTCTGGCTGAGAAATGAGAAGGAACCCGGGTTTTAGTTCGTTAGAGCTGGTCGGTTTGAACCTGCCTCTTCTCTGCAG
chr9	109244903	chr9_109278236_fpi_fpb_fpo_tpi_tpo	CCAGTGCTCGTGTGAGAAGTCTTTCCTCTGTGGGGTTCAATCTCCTTTAATTCGGCAGACCCGAATGCTTTAGGGTTCGAGGAGGACAGTTTGAGGAGGACTTTTAGTTCGTTAGAGCTGGTCGGTTTGAACCTGCCTCTTCTCTGCAG
chr9	109244903	chr9_109278275_fpi_fpb_fpo_tpi_tpo	CCAGTGCTCGTGTGAGAAGTCTTTCCTCTGTGGGGTTCAATCTCCTTTAATTCGGCAGACCCGAATGCTTTGGGTGGGGTGGGGTGGCATAACAGGACGTCTTTTAGTTCGTTAGAGCTGGTCGGTTTGAACCTGCCTCTTCTCTGCAG
chr9	109244903	chr9_109278305_fpi_fpb_fpo_tpi_tpo	CCAGTGCTCGTGTGAGAAGTCTTTCCTCTGTGGGGTTCAATCTCCTTTAATTCGGCAGACCCGAATGCTTTCTGAAGATGCAGAGGAAGTGGCTGAGGTTGAGGTTTTAGTTCGTTAGAGCTGGTCGGTTTGAACCTGCCTCTTCTCTGCAG
chr9	109244903	chr9_109278338_fpi_fpb_fpo_tpi_tpo	CCAGTGCTCGTGTGAGAAGTCTTTCCTCTGTGGGGTTCAATCTCCTTTAATTCGGCAGACCCGAATGCTTTGACACATCTGCACAGGGACATCCAGTGGGATTTTAGTTCGTTAGAGCTGGTCGGTTTGAACCTGCCTCTTCTCTGCAG
chr9	109244903	chr9_109278368_fpi_fpb_fpo_tpi_tpo	CCAGTGCTCGTGTGAGAAGTCTTTCCTCTGTGGGGTTCAATCTCCTTTAATTCGGCAGACCCGAATGCTTTGTGTCCACCCCAGAGGCACTGTAGCCAGGATTTTAGTTCGTTAGAGCTGGTCGGTTTGAACCTGCCTCTTCTCTGCAG
chr9	109244903	chr9_109278398_fpi_fpb_fpo_tpi_tpo	CCAGTGCTCGTGTGAGAAGTCTTTCCTCTGTGGGGTTCAATCTCCTTTAATTCGGCAGACCCGAATGCTTTTGCATTCCCGTCCAGATTCCAATCTGTCACCGTTTTAGTTCGTTAGAGCTGGTCGGTTTGAACCTGCCTCTTCTCTGCAG
chr9	109244903	chr9_109278430_fpi_fpb_fpo_tpi_tpo	CCAGTGCTCGTGTGAGAAGTCTTTCCTCTGTGGGGTTCAATCTCCTTTAATTCGGCAGACCCGAATGCTTTAAGGACTCAGCATGTCACTAACATTCTCCAGCAGATTTTAGTTCGTTAGAGCTGGTCGGTTTGAACCTGCCTCTTCTCTGCAG
chr9	109244903	chr9_109278828_fpi_fpb_fpo_tpi_tpo	CCAGTGCTCGTGTGAGAAGTCTTTCCTCTGTGGGGTTCAATCTCCTTTAATTCGGCAGACCCGAATGCTTTTCTTTGAAACCCCAAGCTAGATTTTGTTGGGAAGGGGTTTTAGTTCGTTAGAGCTGGTCGGTTTGAACCTGCCTCTTCTCTGCAG
chr9	109244903	chr9_109278890_fpi_fpb_fpo_tpi_tpo	CCAGTGCTCGTGTGAGAAGTCTTTCCTCTGTGGGGTTCAATCTCCTTTAATTCGGCAGACCCGAATGCTTTAAAAGAGTGGGTCTGAGCTTTGTGGAGTTCACTCATTTTAGTTCGTTAGAGCTGGTCGGTTTGAACCTGCCTCTTCTCTGCAG
chr9	109244903	chr9_109278966_fpi_fpb_fpo_tpi_tpo	CCAGTGCTCGTGTGAGAAGTCTTTCCTCTGTGGGGTTCAATCTCCTTTAATTCGGCAGACCCGAATGCTTTTAAGTAAAGTGCTGACCTAACACAGCTTCCTGGAACCTTTTAGTTCGTTAGAGCTGGTCGGTTTGAACCTGCCTCTTCTCTGCAG
chr9	109244903	chr9_109279003_fpi_fpb_fpo_tpi_tpo	CCAGTGCTCGTGTGAGAAGTCTTTCCTCTGTGGGGTTCAATCTCCTTTAATTCGGCAGACCCGAATGCTTTTGCAAGATGGTTCTCGGCAACAGCAAGACCTTTTAGTTCGTTAGAGCTGGTCGGTTTGAACCTGCCTCTTCTCTGCAG
chr9	109244903	chr9_109279051_fpi_fpb_fpo_tpi_tpo	CCAGTGCTCGTGTGAGAAGTCTTTCCTCTGTGGGGTTCAATCTCCTTTAATTCGGCAGACCCGAATGCTTTCCCCAACCCCACTAAGCCTGGCTGGCATTCTTTTAGTTCGTTAGAGCTGGTCGGTTTGAACCTGCCTCTTCTCTGCAG
chr9	109244903	chr9_109279081_fpi_fpb_fpo_tpi_tpo	CCAGTGCTCGTGTGAGAAGTCTTTCCTCTGTGGGGTTCAATCTCCTTTAATTCGGCAGACCCGAATGCTTTAGCTCCGTTCACAGCACCTGCTCTCTACCCTTTTAGTTCGTTAGAGCTGGTCGGTTTGAACCTGCCTCTTCTCTGCAG
chr9	109244903	chr9_109279111_fpi_fpb_fpo_tpi_tpo	CCAGTGCTCGTGTGAGAAGTCTTTCCTCTGTGGGGTTCAATCTCCTTTAATTCGGCAGACCCGAATGCTTTAGCCAGACTCTGTAAGAAGATGGTGGCACAGCTTTTAGTTCGTTAGAGCTGGTCGGTTTGAACCTGCCTCTTCTCTGCAG
chr9	109244903	chr9_109279575_fpi_fpb_fpo_tpi_tpo	CCAGTGCTCGTGTGAGAAGTCTTTCCTCTGTGGGGTTCAATCTCCTTTAATTCGGCAGACCCGAATGCTTTATGCATCCCTAATGAATCCCATTCACATCCTCTCCTGTTTTAGTTCGTTAGAGCTGGTCGGTTTGAACCTGCCTCTTCTCTGCAG
chr9	109244903	chr9_109279612_fpi_fpb_fpo_tpi_tpo	CCAGTGCTCGTGTGAGAAGTCTTTCCTCTGTGGGGTTCAATCTCCTTTAATTCGGCAGACCCGAATGCTTTGTTACTGGCCACCTCAAGGGTGAGGCATCCTTTTAGTTCGTTAGAGCTGGTCGGTTTGAACCTGCCTCTTCTCTGCAG
chr9	109244903	chr9_109279642_fpi_fpb_fpo_tpi_tpo	CCAGTGCTCGTGTGAGAAGTCTTTCCTCTGTGGGGTTCAATCTCCTTTAATTCGGCAGACCCGAATGCTTTTACAAGCATTGTGACGCATGGCACTTGGGCTTTTAGTTCGTTAGAGCTGGTCGGTTTGAACCTGCCTCTTCTCTGCAG
chr9	109244903	chr9_109279672_fpi_fpb_fpo_tpi_tpo	CCAGTGCTCGTGTGAGAAGTCTTTCCTCTGTGGGGTTCAATCTCCTTTAATTCGGCAGACCCGAATGCTTTACCACAACCTCCATCCCAATGCCTGTTACTGTTTTAGTTCGTTAGAGCTGGTCGGTTTGAACCTGCCTCTTCTCTGCAG
chr9	109244903	chr9_109279729_fpi_fpb_fpo_tpi_tpo	CCAGTGCTCGTGTGAGAAGTCTTTCCTCTGTGGGGTTCAATCTCCTTTAATTCGGCAGACCCGAATGCTTTTTTTCTCTACCCATTTCTAGCAACTGTGGACGTGCATTTTAGTTCGTTAGAGCTGGTCGGTTTGAACCTGCCTCTTCTCTGCAG
chr9	109244903	chr9_109279791_fpi_fpb_fpo_tpi_tpo	CCAGTGCTCGTGTGAGAAGTCTTTCCTCTGTGGGGTTCAATCTCCTTTAATTCGGCAGACCCGAATGCTTTTGAAATGAATCAAAGCAATAACCTACCGCAACCTGGGTTTTAGTTCGTTAGAGCTGGTCGGTTTGAACCTGCCTCTTCTCTGCAG
chr9	109244903	chr9_109279828_fpi_fpb_fpo_tpi_tpo	CCAGTGCTCGTGTGAGAAGTCTTTCCTCTGTGGGGTTCAATCTCCTTTAATTCGGCAGACCCGAATGCTTTCAGAGTCGAGGAACTGGAGGCCAAAGTAATCTGTTTTTAGTTCGTTAGAGCTGGTCGGTTTGAACCTGCCTCTTCTCTGCAG
chr9	109244903	chr9_109279863_fpi_fpb_fpo_tpi_tpo	CCAGTGCTCGTGTGAGAAGTCTTTCCTCTGTGGGGTTCAATCTCCTTTAATTCGGCAGACCCGAATGCTTTTCCACAAGGTCCAAGTGGTACACAATCTGATCAAACATTTTAGTTCGTTAGAGCTGGTCGGTTTGAACCTGCCTCTTCTCTGCAG
chr9	109244903	chr9_109279900_fpi_fpb_fpo_tpi_tpo	CCAGTGCTCGTGTGAGAAGTCTTTCCTCTGTGGGGTTCAATCTCCTTTAATTCGGCAGACCCGAATGCTTTAATCCTGGCCTTTGGCATGTTTCTGGAAGACATTTTAGTTCGTTAGAGCTGGTCGGTTTGAACCTGCCTCTTCTCTGCAG
chr9	109244903	chr9_109280207_fpi_fpb_fpo_tpi_tpo	CCAGTGCTCGTGTGAGAAGTCTTTCCTCTGTGGGGTTCAATCTCCTTTAATTCGGCAGACCCGAATGCTTTAAGCTTTGCCAAAATCAGACACACTTGAAGAAGGGTTTTTAGTTCGTTAGAGCTGGTCGGTTTGAACCTGCCTCTTCTCTGCAG
chr9	109244903	chr9_109280243_fpi_fpb_fpo_tpi_tpo	CCAGTGCTCGTGTGAGAAGTCTTTCCTCTGTGGGGTTCAATCTCCTTTAATTCGGCAGACCCGAATGCTTTGTAACAGGGCCTTACTCTAGCGTAGCAAAAGCTGGTTTTAGTTCGTTAGAGCTGGTCGGTTTGAACCTGCCTCTTCTCTGCAG
chr9	109244903	chr9_109283361_fpi_fpb_fpo_tpi_tpo	CCAGTGCTCGTGTGAGAAGTCTTTCCTCTGTGGGGTTCAATCTCCTTTAATTCGGCAGACCCGAATGCTTTGAATGAAAACTGCATCATGGGATTACAGCCTTCAGGCTTTTAGTTCGTTAGAGCTGGTCGGTTTGAACCTGCCTCTTCTCTGCAG
chr9	109244903	chr9_109283398_fpi_fpb_fpo_tpi_tpo	CCAGTGCTCGTGTGAGAAGTCTTTCCTCTGTGGGGTTCAATCTCCTTTAATTCGGCAGACCCGAATGCTTTTCTTTCCTTCCTCGACATACTCCTCTGAAGGCAACATTTTAGTTCGTTAGAGCTGGTCGGTTTGAACCTGCCTCTTCTCTGCAG
chr9	109244903	chr9_109283434_fpi_fpb_fpo_tpi_tpo	CCAGTGCTCGTGTGAGAAGTCTTTCCTCTGTGGGGTTCAATCTCCTTTAATTCGGCAGACCCGAATGCTTTGGTCAACAGAAGCAGAAGGCAGGATATGCAACTGTTTTAGTTCGTTAGAGCTGGTCGGTTTGAACCTGCCTCTTCTCTGCAG
chr9	109244903	chr9_109283468_fpi_fpb_fpo_tpi_tpo	CCAGTGCTCGTGTGAGAAGTCTTTCCTCTGTGGGGTTCAATCTCCTTTAATTCGGCAGACCCGAATGCTTTGAGAAAGGAGGCTGGAGGGATGAGACGGCCTTTTAGTTCGTTAGAGCTGGTCGGTTTGAACCTGCCTCTTCTCTGCAG
chr9	109244903	chr9_109284370_fpi_fpb_fpo_tpi_tpo	CCAGTGCTCGTGTGAGAAGTCTTTCCTCTGTGGGGTTCAATCTCCTTTAATTCGGCAGACCCGAATGCTTTATATTAGGATGAAGCATAGAGAAACCGCGGATGGCTTTTTAGTTCGTTAGAGCTGGTCGGTTTGAACCTGCCTCTTCTCTGCAG
chr9	109244903	chr9_109284779_fpi_fpb_fpo_tpi_tpo	CCAGTGCTCGTGTGAGAAGTCTTTCCTCTGTGGGGTTCAATCTCCTTTAATTCGGCAGACCCGAATGCTTTTCTGGTACTTTTCCTTCTTGACCTTAACAACCCACCCTTTTAGTTCGTTAGAGCTGGTCGGTTTGAACCTGCCTCTTCTCTGCAG
chr9	109244903	chr9_109284847_fpi_fpb_fpo_tpi_tpo	CCAGTGCTCGTGTGAGAAGTCTTTCCTCTGTGGGGTTCAATCTCCTTTAATTCGGCAGACCCGAATGCTTTTGCCACTGGCTCTACACAATACCTATTATCATGGCTCTTTTAGTTCGTTAGAGCTGGTCGGTTTGAACCTGCCTCTTCTCTGCAG
chr9	109244903	chr9_109285063_fpi_fpb_fpo_tpi_tpo	CCAGTGCTCGTGTGAGAAGTCTTTCCTCTGTGGGGTTCAATCTCCTTTAATTCGGCAGACCCGAATGCTTTCAGACTTATCCTGCAGCAGCAAATCTGCCATGGTTTTAGTTCGTTAGAGCTGGTCGGTTTGAACCTGCCTCTTCTCTGCAG
chr9	109244903	chr9_109285096_fpi_fpb_fpo_tpi_tpo	CCAGTGCTCGTGTGAGAAGTCTTTCCTCTGTGGGGTTCAATCTCCTTTAATTCGGCAGACCCGAATGCTTTTGCCCTGAATACACAGGGCCACCAAAACTCTTTTAGTTCGTTAGAGCTGGTCGGTTTGAACCTGCCTCTTCTCTGCAG
chr9	109244903	chr9_109285126_fpi_fpb_fpo_tpi_tpo	CCAGTGCTCGTGTGAGAAGTCTTTCCTCTGTGGGGTTCAATCTCCTTTAATTCGGCAGACCCGAATGCTTTAAATGGCCCCAAATCCAACCCATTCCCCACTTTTAGTTCGTTAGAGCTGGTCGGTTTGAACCTGCCTCTTCTCTGCAG
chr9	109244903	chr9_109285156_fpi_fpb_fpo_tpi_tpo	CCAGTGCTCGTGTGAGAAGTCTTTCCTCTGTGGGGTTCAATCTCCTTTAATTCGGCAGACCCGAATGCTTTCTGGGTCTGTTTTGGTTCTGGGCTGACCATTTTTAGTTCGTTAGAGCTGGTCGGTTTGAACCTGCCTCTTCTCTGCAG
chr9	109244903	chr9_109285294_fpi_fpb_fpo_tpi_tpo	CCAGTGCTCGTGTGAGAAGTCTTTCCTCTGTGGGGTTCAATCTCCTTTAATTCGGCAGACCCGAATGCTTTTTCTAAAATGGCTCTTAGTGTAGAAGGGGCTCGAGGTTTTTAGTTCGTTAGAGCTGGTCGGTTTGAACCTGCCTCTTCTCTGCAG
chr9	109244903	chr9_109285331_fpi_fpb_fpo_tpi_tpo	CCAGTGCTCGTGTGAGAAGTCTTTCCTCTGTGGGGTTCAATCTCCTTTAATTCGGCAGACCCGAATGCTTTGGAGGTTGGGAAAGGGATCTTTCAAGGGATGGCTTTTAGTTCGTTAGAGCTGGTCGGTTTGAACCTGCCTCTTCTCTGCAG
chr9	109244903	chr9_109285364_fpi_fpb_fpo_tpi_tpo	CCAGTGCTCGTGTGAGAAGTCTTTCCTCTGTGGGGTTCAATCTCCTTTAATTCGGCAGACCCGAATGCTTTAGGTCCCTCCTGCCATGCTAGATGCTCACTTTTTAGTTCGTTAGAGCTGGTCGGTTTGAACCTGCCTCTTCTCTGCAG
chr9	109244903	chr9_109285394_fpi_fpb_fpo_tpi_tpo	CCAGTGCTCGTGTGAGAAGTCTTTCCTCTGTGGGGTTCAATCTCCTTTAATTCGGCAGACCCGAATGCTTTGAGCTGGCTCGGAGGTGGAAGACAGCAGGGTTTTAGTTCGTTAGAGCTGGTCGGTTTGAACCTGCCTCTTCTCTGCAG
chr9	109244903	chr9_109285500_fpi_fpb_fpo_tpi_tpo	CCAGTGCTCGTGTGAGAAGTCTTTCCTCTGTGGGGTTCAATCTCCTTTAATTCGGCAGACCCGAATGCTTTCCCCAAGTATGTTCTTTGTTTGCTACCTTCTGCTGGTTTTAGTTCGTTAGAGCTGGTCGGTTTGAACCTGCCTCTTCTCTGCAG
chr9	109244903	chr9_109285536_fpi_fpb_fpo_tpi_tpo	CCAGTGCTCGTGTGAGAAGTCTTTCCTCTGTGGGGTTCAATCTCCTTTAATTCGGCAGACCCGAATGCTTTAAGAGAGAATTCCCAACAGCCCTTTCCAGCTTCATTTTAGTTCGTTAGAGCTGGTCGGTTTGAACCTGCCTCTTCTCTGCAG
chr9	109244903	chr9_109285576_fpi_fpb_fpo_tpi_tpo	CCAGTGCTCGTGTGAGAAGTCTTTCCTCTGTGGGGTTCAATCTCCTTTAATTCGGCAGACCCGAATGCTTTATCTGGTTAAATTATGAGGGCTGGAATGGAGGGATCCTTTTAGTTCGTTAGAGCTGGTCGGTTTGAACCTGCCTCTTCTCTGCAG
chr9	109244903	chr9_109285613_fpi_fpb_fpo_tpi_tpo	CCAGTGCTCGTGTGAGAAGTCTTTCCTCTGTGGGGTTCAATCTCCTTTAATTCGGCAGACCCGAATGCTTTTCCAAACAGGGGTCCCCAGTGGGTTACCAGTTTTAGTTCGTTAGAGCTGGTCGGTTTGAACCTGCCTCTTCTCTGCAG
chr9	109244903	chr9_109285643_fpi_fpb_fpo_tpi_tpo	CCAGTGCTCGTGTGAGAAGTCTTTCCTCTGTGGGGTTCAATCTCCTTTAATTCGGCAGACCCGAATGCTTTGTAGAATGAAGACAAGGTGATCAAGGTCACTGCCCTTTTTAGTTCGTTAGAGCTGGTCGGTTTGAACCTGCCTCTTCTCTGCAG
chr9	109244903	chr9_109285710_fpi_fpb_fpo_tpi_tpo	CCAGTGCTCGTGTGAGAAGTCTTTCCTCTGTGGGGTTCAATCTCCTTTAATTCGGCAGACCCGAATGCTTTGCAGTGTCCCCTCTCAAAACTAAGAAAGCTCCAGGTTTTAGTTCGTTAGAGCTGGTCGGTTTGAACCTGCCTCTTCTCTGCAG
chr9	109244903	chr9_109285745_fpi_fpb_fpo_tpi_tpo	CCAGTGCTCGTGTGAGAAGTCTTTCCTCTGTGGGGTTCAATCTCCTTTAATTCGGCAGACCCGAATGCTTTTAACTTACTTTGCCTGCACCGCCAGCCTGGTTTTAGTTCGTTAGAGCTGGTCGGTTTGAACCTGCCTCTTCTCTGCAG
chr9	109244903	chr9_109285775_fpi_fpb_fpo_tpi_tpo	CCAGTGCTCGTGTGAGAAGTCTTTCCTCTGTGGGGTTCAATCTCCTTTAATTCGGCAGACCCGAATGCTTTACACCCCACCCGGGGCAACCCCTACAAATCTTTTAGTTCGTTAGAGCTGGTCGGTTTGAACCTGCCTCTTCTCTGCAG
chr9	109244903	chr9_109286278_fpi_fpb_fpo_tpi_tpo	CCAGTGCTCGTGTGAGAAGTCTTTCCTCTGTGGGGTTCAATCTCCTTTAATTCGGCAGACCCGAATGCTTTGGGTAAGATCTGGGGCCAAGAAAGAGATGTTCTGGTTTTAGTTCGTTAGAGCTGGTCGGTTTGAACCTGCCTCTTCTCTGCAG
chr9	109244903	chr9_109286313_fpi_fpb_fpo_tpi_tpo	CCAGTGCTCGTGTGAGAAGTCTTTCCTCTGTGGGGTTCAATCTCCTTTAATTCGGCAGACCCGAATGCTTTATGAGCCATGCTACAACACTGACAACAGACTGGTTTTTAGTTCGTTAGAGCTGGTCGGTTTGAACCTGCCTCTTCTCTGCAG
chr9	109244903	chr9_109286405_fpi_fpb_fpo_tpi_tpo	CCAGTGCTCGTGTGAGAAGTCTTTCCTCTGTGGGGTTCAATCTCCTTTAATTCGGCAGACCCGAATGCTTTTTCAGTATTCCATGAACAAGCACCTAGGGAACTGTGTTTTTAGTTCGTTAGAGCTGGTCGGTTTGAACCTGCCTCTTCTCTGCAG
chr9	109244903	chr9_109286459_fpi_fpb_fpo_tpi_tpo	CCAGTGCTCGTGTGAGAAGTCTTTCCTCTGTGGGGTTCAATCTCCTTTAATTCGGCAGACCCGAATGCTTTTACCTAAGCATAATTTTGTTGCCATTATGCGACGCGTTTTTAGTTCGTTAGAGCTGGTCGGTTTGAACCTGCCTCTTCTCTGCAG
chr9	109244903	chr9_109286504_fpi_fpb_fpo_tpi_tpo	CCAGTGCTCGTGTGAGAAGTCTTTCCTCTGTGGGGTTCAATCTCCTTTAATTCGGCAGACCCGAATGCTTTGGTTATAACAGAAGACGAGTTACTGTGACGAGCCTGGTTTTAGTTCGTTAGAGCTGGTCGGTTTGAACCTGCCTCTTCTCTGCAG
chr9	109244903	chr9_109286541_fpi_fpb_fpo_tpi_tpo	CCAGTGCTCGTGTGAGAAGTCTTTCCTCTGTGGGGTTCAATCTCCTTTAATTCGGCAGACCCGAATGCTTTAAAGCCATTTCTTGTTGCCTTATCGTTACCCAGGTCTTTTAGTTCGTTAGAGCTGGTCGGTTTGAACCTGCCTCTTCTCTGCAG
chr9	109244903	chr9_109286711_fpi_fpb_fpo_tpi_tpo	CCAGTGCTCGTGTGAGAAGTCTTTCCTCTGTGGGGTTCAATCTCCTTTAATTCGGCAGACCCGAATGCTTTAAGGAAGTTCTCACTGAACAAGTACTTCTTGAGGGGCTTTTAGTTCGTTAGAGCTGGTCGGTTTGAACCTGCCTCTTCTCTGCAG
chr9	109244903	chr9_109286748_fpi_fpb_fpo_tpi_tpo	CCAGTGCTCGTGTGAGAAGTCTTTCCTCTGTGGGGTTCAATCTCCTTTAATTCGGCAGACCCGAATGCTTTCAAGTCATCCAAAACAGGGTTGAAACGCAAACCCTTTTAGTTCGTTAGAGCTGGTCGGTTTGAACCTGCCTCTTCTCTGCAG
chr9	109244903	chr9_109286782_fpi_fpb_fpo_tpi_tpo	CCAGTGCTCGTGTGAGAAGTCTTTCCTCTGTGGGGTTCAATCTCCTTTAATTCGGCAGACCCGAATGCTTTAGAGGTTGCAACACCATTTCCCTCCCTGCCTTTTAGTTCGTTAGAGCTGGTCGGTTTGAACCTGCCTCTTCTCTGCAG
chr9	109244903	chr9_109286821_fpi_fpb_fpo_tpi_tpo	CCAGTGCTCGTGTGAGAAGTCTTTCCTCTGTGGGGTTCAATCTCCTTTAATTCGGCAGACCCGAATGCTTTAGAATGTACTGAATGTGACAGCTAAGTTGGGATCCCCTTTTAGTTCGTTAGAGCTGGTCGGTTTGAACCTGCCTCTTCTCTGCAG
chr9	109244903	chr9_109286867_fpi_fpb_fpo_tpi_tpo	CCAGTGCTCGTGTGAGAAGTCTTTCCTCTGTGGGGTTCAATCTCCTTTAATTCGGCAGACCCGAATGCTTTTGCAATAATGCTCCATCTCCTTCCAGACTTGTATGGTTTTTAGTTCGTTAGAGCTGGTCGGTTTGAACCTGCCTCTTCTCTGCAG
chr9	109244903	chr9_109286904_fpi_fpb_fpo_tpi_tpo	CCAGTGCTCGTGTGAGAAGTCTTTCCTCTGTGGGGTTCAATCTCCTTTAATTCGGCAGACCCGAATGCTTTGAGCTGTTCCCAAACACAGTAGACTCCAGAGAGCTTTTAGTTCGTTAGAGCTGGTCGGTTTGAACCTGCCTCTTCTCTGCAG
chr9	109244903	chr9_109287022_fpi_fpb_fpo_tpi_tpo	CCAGTGCTCGTGTGAGAAGTCTTTCCTCTGTGGGGTTCAATCTCCTTTAATTCGGCAGACCCGAATGCTTTTTGAGTCAGTCTATGTCTCTGTAGCAGCTCCTTCTGATTTTAGTTCGTTAGAGCTGGTCGGTTTGAACCTGCCTCTTCTCTGCAG
chr9	109244903	chr9_109287298_fpi_fpb_fpo_tpi_tpo	CCAGTGCTCGTGTGAGAAGTCTTTCCTCTGTGGGGTTCAATCTCCTTTAATTCGGCAGACCCGAATGCTTTTCCTGACCTTCTTAGGTAAGATGCTGCTGACAATGTCTTTTAGTTCGTTAGAGCTGGTCGGTTTGAACCTGCCTCTTCTCTGCAG
chr9	109244903	chr9_109287335_fpi_fpb_fpo_tpi_tpo	CCAGTGCTCGTGTGAGAAGTCTTTCCTCTGTGGGGTTCAATCTCCTTTAATTCGGCAGACCCGAATGCTTTTGACTGCAACCTGACCCAAGTGCAACATTAACATTTTAGTTCGTTAGAGCTGGTCGGTTTGAACCTGCCTCTTCTCTGCAG
chr9	109244903	chr9_109287375_fpi_fpb_fpo_tpi_tpo	CCAGTGCTCGTGTGAGAAGTCTTTCCTCTGTGGGGTTCAATCTCCTTTAATTCGGCAGACCCGAATGCTTTTCTGGTCCCGGAAGAACAAAGAAGATAGAAACCAACCTTTTAGTTCGTTAGAGCTGGTCGGTTTGAACCTGCCTCTTCTCTGCAG
chr9	109244903	chr9_109287423_fpi_fpb_fpo_tpi_tpo	CCAGTGCTCGTGTGAGAAGTCTTTCCTCTGTGGGGTTCAATCTCCTTTAATTCGGCAGACCCGAATGCTTTATTAGTCTCAATAGCATAAGATGCCAGCCATCCCAGGTTTTAGTTCGTTAGAGCTGGTCGGTTTGAACCTGCCTCTTCTCTGCAG
chr9	109244903	chr9_109287462_fpi_fpb_fpo_tpi_tpo	CCAGTGCTCGTGTGAGAAGTCTTTCCTCTGTGGGGTTCAATCTCCTTTAATTCGGCAGACCCGAATGCTTTGGTTTGAAAGGAGGAAATAAGCTGTATGTGAGCGTGCTTTTAGTTCGTTAGAGCTGGTCGGTTTGAACCTGCCTCTTCTCTGCAG
chr9	109244903	chr9_109287512_fpi_fpb_fpo_tpi_tpo	CCAGTGCTCGTGTGAGAAGTCTTTCCTCTGTGGGGTTCAATCTCCTTTAATTCGGCAGACCCGAATGCTTTACATCCTACTTGTGAAGTGAATTGCAAAAGCACGGTTTTTAGTTCGTTAGAGCTGGTCGGTTTGAACCTGCCTCTTCTCTGCAG
chr9	109244903	chr9_109289353_fpi_fpb_fpo_tpi_tpo	CCAGTGCTCGTGTGAGAAGTCTTTCCTCTGTGGGGTTCAATCTCCTTTAATTCGGCAGACCCGAATGCTTTCCCCATTCCTTTCTCCACCTGCAGCAAGCCTTTTAGTTCGTTAGAGCTGGTCGGTTTGAACCTGCCTCTTCTCTGCAG
chr9	109244903	chr9_109289547_fpi_fpb_fpo_tpi_tpo	CCAGTGCTCGTGTGAGAAGTCTTTCCTCTGTGGGGTTCAATCTCCTTTAATTCGGCAGACCCGAATGCTTTTCAAACAACTCACTTTTCAGAAGCCTGATCTGCCTGGTTTTAGTTCGTTAGAGCTGGTCGGTTTGAACCTGCCTCTTCTCTGCAG
chr9	109244903	chr9_109289584_fpi_fpb_fpo_tpi_tpo	CCAGTGCTCGTGTGAGAAGTCTTTCCTCTGTGGGGTTCAATCTCCTTTAATTCGGCAGACCCGAATGCTTTTCCAAATCCACTGGAATTCTCTGTAGCTGGCCATTTTAGTTCGTTAGAGCTGGTCGGTTTGAACCTGCCTCTTCTCTGCAG
chr9	109244903	chr9_109289617_fpi_fpb_fpo_tpi_tpo	CCAGTGCTCGTGTGAGAAGTCTTTCCTCTGTGGGGTTCAATCTCCTTTAATTCGGCAGACCCGAATGCTTTGGACCTGGATGCAGAACCCTGTTACTCCTGTTTTTAGTTCGTTAGAGCTGGTCGGTTTGAACCTGCCTCTTCTCTGCAG
chr9	109244903	chr9_109289997_fpi_fpb_fpo_tpi_tpo	CCAGTGCTCGTGTGAGAAGTCTTTCCTCTGTGGGGTTCAATCTCCTTTAATTCGGCAGACCCGAATGCTTTGGTGGTGCTGGGGTATCTTTCTGTTCTTCGACATTTTAGTTCGTTAGAGCTGGTCGGTTTGAACCTGCCTCTTCTCTGCAG
chr9	109244903	chr9_109290030_fpi_fpb_fpo_tpi_tpo	CCAGTGCTCGTGTGAGAAGTCTTTCCTCTGTGGGGTTCAATCTCCTTTAATTCGGCAGACCCGAATGCTTTGTACCTAACGGCACCTGTCCGATGGTAACTTCATTTTAGTTCGTTAGAGCTGGTCGGTTTGAACCTGCCTCTTCTCTGCAG
chr9	109244903	chr9_109290063_fpi_fpb_fpo_tpi_tpo	CCAGTGCTCGTGTGAGAAGTCTTTCCTCTGTGGGGTTCAATCTCCTTTAATTCGGCAGACCCGAATGCTTTAACCCAGGCATGACTGCACACAGTTGTACCTTTTAGTTCGTTAGAGCTGGTCGGTTTGAACCTGCCTCTTCTCTGCAG
chr9	109244903	chr9_109290250_fpi_fpb_fpo_tpi_tpo	CCAGTGCTCGTGTGAGAAGTCTTTCCTCTGTGGGGTTCAATCTCCTTTAATTCGGCAGACCCGAATGCTTTAAAAGCAAGATAGCAAATGAGCATACACTGCGCCCTTTTAGTTCGTTAGAGCTGGTCGGTTTGAACCTGCCTCTTCTCTGCAG
chr9	109244903	chr9_109290629_fpi_fpb_fpo_tpi_tpo	CCAGTGCTCGTGTGAGAAGTCTTTCCTCTGTGGGGTTCAATCTCCTTTAATTCGGCAGACCCGAATGCTTTTGCTGATTTCATGATTAGTTACCAGCTCTGCTCTCCCTTTTAGTTCGTTAGAGCTGGTCGGTTTGAACCTGCCTCTTCTCTGCAG
chr9	109244903	chr9_109290666_fpi_fpb_fpo_tpi_tpo	CCAGTGCTCGTGTGAGAAGTCTTTCCTCTGTGGGGTTCAATCTCCTTTAATTCGGCAGACCCGAATGCTTTCTCAATAACTTGCCACTTTCTATGAGCCTTGGCAGGTTTTAGTTCGTTAGAGCTGGTCGGTTTGAACCTGCCTCTTCTCTGCAG
chr9	109244903	chr9_109290785_fpi_fpb_fpo_tpi_tpo	CCAGTGCTCGTGTGAGAAGTCTTTCCTCTGTGGGGTTCAATCTCCTTTAATTCGGCAGACCCGAATGCTTTCCCCACCAAGTGGCCCAGGAATTCCCATTGTTTTAGTTCGTTAGAGCTGGTCGGTTTGAACCTGCCTCTTCTCTGCAG
chr9	109244903	chr9_109291004_fpi_fpb_fpo_tpi_tpo	CCAGTGCTCGTGTGAGAAGTCTTTCCTCTGTGGGGTTCAATCTCCTTTAATTCGGCAGACCCGAATGCTTTCCATGGTCTACTGGACTTATGGCCAGGCTGTTTTTAGTTCGTTAGAGCTGGTCGGTTTGAACCTGCCTCTTCTCTGCAG
chr9	109244903	chr9_109291035_fpi_fpb_fpo_tpi_tpo	CCAGTGCTCGTGTGAGAAGTCTTTCCTCTGTGGGGTTCAATCTCCTTTAATTCGGCAGACCCGAATGCTTTCCAGCTTATAAATTTCACCTCCCAGTTGAAGGGTGCTTTTAGTTCGTTAGAGCTGGTCGGTTTGAACCTGCCTCTTCTCTGCAG
chr9	109244903	chr9_109291257_fpi_fpb_fpo_tpi_tpo	CCAGTGCTCGTGTGAGAAGTCTTTCCTCTGTGGGGTTCAATCTCCTTTAATTCGGCAGACCCGAATGCTTTAGCTCCAAGCACATACAATATGCCTTGCAAACAAGATTTTAGTTCGTTAGAGCTGGTCGGTTTGAACCTGCCTCTTCTCTGCAG
chr9	109244903	chr9_109291315_fpi_fpb_fpo_tpi_tpo	CCAGTGCTCGTGTGAGAAGTCTTTCCTCTGTGGGGTTCAATCTCCTTTAATTCGGCAGACCCGAATGCTTTACACATAAATACTGAAAGCCTACTCCACGCATGGTCTTTTTAGTTCGTTAGAGCTGGTCGGTTTGAACCTGCCTCTTCTCTGCAG
chr9	109244903	chr9_109291352_fpi_fpb_fpo_tpi_tpo	CCAGTGCTCGTGTGAGAAGTCTTTCCTCTGTGGGGTTCAATCTCCTTTAATTCGGCAGACCCGAATGCTTTTGGCTAGGGTTGGGATACAAGGCCACACACTTTTAGTTCGTTAGAGCTGGTCGGTTTGAACCTGCCTCTTCTCTGCAG
chr9	109244903	chr9_109291382_fpi_fpb_fpo_tpi_tpo	CCAGTGCTCGTGTGAGAAGTCTTTCCTCTGTGGGGTTCAATCTCCTTTAATTCGGCAGACCCGAATGCTTTAGTCCAACAAACAGATCTCACGGTGGGGAGGTTTTAGTTCGTTAGAGCTGGTCGGTTTGAACCTGCCTCTTCTCTGCAG
chr9	109244903	chr9_109291413_fpi_fpb_fpo_tpi_tpo	CCAGTGCTCGTGTGAGAAGTCTTTCCTCTGTGGGGTTCAATCTCCTTTAATTCGGCAGACCCGAATGCTTTCAATTCCCAATTCCCACTTAGTCTGAAGGGCAGGATTTTAGTTCGTTAGAGCTGGTCGGTTTGAACCTGCCTCTTCTCTGCAG
chr9	109244903	chr9_109291448_fpi_fpb_fpo_tpi_tpo	CCAGTGCTCGTGTGAGAAGTCTTTCCTCTGTGGGGTTCAATCTCCTTTAATTCGGCAGACCCGAATGCTTTAAGCTGTAGCACAGGGAAAGCAGATTATTTGCTCACTTTTAGTTCGTTAGAGCTGGTCGGTTTGAACCTGCCTCTTCTCTGCAG
chr9	109244903	chr9_109291715_fpi_fpb_fpo_tpi_tpo	CCAGTGCTCGTGTGAGAAGTCTTTCCTCTGTGGGGTTCAATCTCCTTTAATTCGGCAGACCCGAATGCTTTGAGTCCGTGGAAGGAGGCATTGATGATCAGTTCCTTTTAGTTCGTTAGAGCTGGTCGGTTTGAACCTGCCTCTTCTCTGCAG
chr9	109244903	chr9_109291749_fpi_fpb_fpo_tpi_tpo	CCAGTGCTCGTGTGAGAAGTCTTTCCTCTGTGGGGTTCAATCTCCTTTAATTCGGCAGACCCGAATGCTTTACGGATGACCAGGGCCCTCCTCACTCCATGTTTTAGTTCGTTAGAGCTGGTCGGTTTGAACCTGCCTCTTCTCTGCAG
chr9	109244903	chr9_109291779_fpi_fpb_fpo_tpi_tpo	CCAGTGCTCGTGTGAGAAGTCTTTCCTCTGTGGGGTTCAATCTCCTTTAATTCGGCAGACCCGAATGCTTTGGCAAGGGGCTTCCAATGTGCTGTAGATGGTTTTAGTTCGTTAGAGCTGGTCGGTTTGAACCTGCCTCTTCTCTGCAG
chr9	109244903	chr9_109292039_fpi_fpb_fpo_tpi_tpo	CCAGTGCTCGTGTGAGAAGTCTTTCCTCTGTGGGGTTCAATCTCCTTTAATTCGGCAGACCCGAATGCTTTGGGCTGCTATGAGGACTGTGTGACCCCACTTTTTAGTTCGTTAGAGCTGGTCGGTTTGAACCTGCCTCTTCTCTGCAG
chr9	109244903	chr9_109292076_fpi_fpb_fpo_tpi_tpo	CCAGTGCTCGTGTGAGAAGTCTTTCCTCTGTGGGGTTCAATCTCCTTTAATTCGGCAGACCCGAATGCTTTTTCCTATGAACCCTCTTTCAATCAACACAGAACGCCTTTTTAGTTCGTTAGAGCTGGTCGGTTTGAACCTGCCTCTTCTCTGCAG
chr9	109244903	chr9_109292120_fpi_fpb_fpo_tpi_tpo	CCAGTGCTCGTGTGAGAAGTCTTTCCTCTGTGGGGTTCAATCTCCTTTAATTCGGCAGACCCGAATGCTTTGCTAGGGACCTCAATTCCTGTCTACCTATAGGTCTGTTTTTAGTTCGTTAGAGCTGGTCGGTTTGAACCTGCCTCTTCTCTGCAG
chr9	109244903	chr9_109292170_fpi_fpb_fpo_tpi_tpo	CCAGTGCTCGTGTGAGAAGTCTTTCCTCTGTGGGGTTCAATCTCCTTTAATTCGGCAGACCCGAATGCTTTACACCAGTGATTCAATAGTGTACGAATGGGTTTCCCATTTTAGTTCGTTAGAGCTGGTCGGTTTGAACCTGCCTCTTCTCTGCAG
chr9	109244903	chr9_109292213_fpi_fpb_fpo_tpi_tpo	CCAGTGCTCGTGTGAGAAGTCTTTCCTCTGTGGGGTTCAATCTCCTTTAATTCGGCAGACCCGAATGCTTTCCTCAAGATGCTCACTAAAGCCAAGGATACCTGAAGCTTTTAGTTCGTTAGAGCTGGTCGGTTTGAACCTGCCTCTTCTCTGCAG
chr9	109244903	chr9_109292250_fpi_fpb_fpo_tpi_tpo	CCAGTGCTCGTGTGAGAAGTCTTTCCTCTGTGGGGTTCAATCTCCTTTAATTCGGCAGACCCGAATGCTTTTACTTGATTCTGGCTGCCCTGAGACTTGGTTTCATTTTAGTTCGTTAGAGCTGGTCGGTTTGAACCTGCCTCTTCTCTGCAG
chr9	109244903	chr9_109292341_fpi_fpb_fpo_tpi_tpo	CCAGTGCTCGTGTGAGAAGTCTTTCCTCTGTGGGGTTCAATCTCCTTTAATTCGGCAGACCCGAATGCTTTACTGACAGGGACATTAACAAAATATCAGGCAGCCTCCTTTTAGTTCGTTAGAGCTGGTCGGTTTGAACCTGCCTCTTCTCTGCAG
chr9	109244903	chr9_109292406_fpi_fpb_fpo_tpi_tpo	CCAGTGCTCGTGTGAGAAGTCTTTCCTCTGTGGGGTTCAATCTCCTTTAATTCGGCAGACCCGAATGCTTTCTTTTAAAGTTTGTATTGGGAGCCTCCCACTGTTGCCTTTTAGTTCGTTAGAGCTGGTCGGTTTGAACCTGCCTCTTCTCTGCAG
chr9	109244903	chr9_109292446_fpi_fpb_fpo_tpi_tpo	CCAGTGCTCGTGTGAGAAGTCTTTCCTCTGTGGGGTTCAATCTCCTTTAATTCGGCAGACCCGAATGCTTTATCATCAGGCAAGGCAAGTCATGTAAACTGTCACAGTTTTTAGTTCGTTAGAGCTGGTCGGTTTGAACCTGCCTCTTCTCTGCAG
chr9	109244903	chr9_109292483_fpi_fpb_fpo_tpi_tpo	CCAGTGCTCGTGTGAGAAGTCTTTCCTCTGTGGGGTTCAATCTCCTTTAATTCGGCAGACCCGAATGCTTTGCACTTGCCCAATTGAGTCCATTCAAATCCCTCATTTTAGTTCGTTAGAGCTGGTCGGTTTGAACCTGCCTCTTCTCTGCAG
chr9	109244903	chr9_109292517_fpi_fpb_fpo_tpi_tpo	CCAGTGCTCGTGTGAGAAGTCTTTCCTCTGTGGGGTTCAATCTCCTTTAATTCGGCAGACCCGAATGCTTTTGAATGGGAATGGGAGGCAGGAGATACCCTTTTTAGTTCGTTAGAGCTGGTCGGTTTGAACCTGCCTCTTCTCTGCAG
chr9	109244903	chr9_109292547_fpi_fpb_fpo_tpi_tpo	CCAGTGCTCGTGTGAGAAGTCTTTCCTCTGTGGGGTTCAATCTCCTTTAATTCGGCAGACCCGAATGCTTTGAATGACCTCTAAGGCAGGTGCCTCCCATCCTTTTAGTTCGTTAGAGCTGGTCGGTTTGAACCTGCCTCTTCTCTGCAG
chr9	109244903	chr9_109292578_fpi_fpb_fpo_tpi_tpo	CCAGTGCTCGTGTGAGAAGTCTTTCCTCTGTGGGGTTCAATCTCCTTTAATTCGGCAGACCCGAATGCTTTCAGTGGCTTCCATCTTACACCAAAAGACAAGCAAGTTTTTAGTTCGTTAGAGCTGGTCGGTTTGAACCTGCCTCTTCTCTGCAG
chr9	109244903	chr9_109293289_fpi_fpb_fpo_tpi_tpo	CCAGTGCTCGTGTGAGAAGTCTTTCCTCTGTGGGGTTCAATCTCCTTTAATTCGGCAGACCCGAATGCTTTAAATGTTTCTTCTTAGGACATCCCCACAGCATGACGTTTTTAGTTCGTTAGAGCTGGTCGGTTTGAACCTGCCTCTTCTCTGCAG
chr9	109244903	chr9_109293772_fpi_fpb_fpo_tpi_tpo	CCAGTGCTCGTGTGAGAAGTCTTTCCTCTGTGGGGTTCAATCTCCTTTAATTCGGCAGACCCGAATGCTTTATGTTAACGATATTGGACTCTCTGAGGCTGCCTTACGTTTTAGTTCGTTAGAGCTGGTCGGTTTGAACCTGCCTCTTCTCTGCAG
chr9	109244903	chr9_109294915_fpi_fpb_fpo_tpi_tpo	CCAGTGCTCGTGTGAGAAGTCTTTCCTCTGTGGGGTTCAATCTCCTTTAATTCGGCAGACCCGAATGCTTTGGTGTCAGCACAGTGTGGGCTGAGCCCTGATTTTAGTTCGTTAGAGCTGGTCGGTTTGAACCTGCCTCTTCTCTGCAG
chr9	109244903	chr9_109294945_fpi_fpb_fpo_tpi_tpo	CCAGTGCTCGTGTGAGAAGTCTTTCCTCTGTGGGGTTCAATCTCCTTTAATTCGGCAGACCCGAATGCTTTCTTGGAGACTCCAGGTCACTGGGTGAAGAGTTTTTAGTTCGTTAGAGCTGGTCGGTTTGAACCTGCCTCTTCTCTGCAG
chr9	109244903	chr9_109294976_fpi_fpb_fpo_tpi_tpo	CCAGTGCTCGTGTGAGAAGTCTTTCCTCTGTGGGGTTCAATCTCCTTTAATTCGGCAGACCCGAATGCTTTCTGACATCCACGGTGACGAGGAAAGTGTTGCTTTTAGTTCGTTAGAGCTGGTCGGTTTGAACCTGCCTCTTCTCTGCAG
chr9	109244903	chr9_109295064_fpi_fpb_fpo_tpi_tpo	CCAGTGCTCGTGTGAGAAGTCTTTCCTCTGTGGGGTTCAATCTCCTTTAATTCGGCAGACCCGAATGCTTTTGAAAACAAAACACAATACACAAGAGTCCTGGCACCCTTTTAGTTCGTTAGAGCTGGTCGGTTTGAACCTGCCTCTTCTCTGCAG
chr3	32737575	chr3_32743745_fpi_fpb_fpo_tpi_tpo	CCAGTGCTCGTGTGAGAAGTCTTTCCCAACCGAGCCGATATAAGATTTAATTCGGCAGACCCGAATGCTTTACAGGATGGGATTCCTCTCAGAGTTTTGTACCTTTCGTTTTCACGAATTCCATGCTTGGGCTTTGAACCTGCCTCTTCTCTGCAG
chr3	32737575	chr3_32743861_fpi_fpb_fpo_tpi_tpo	CCAGTGCTCGTGTGAGAAGTCTTTCCCAACCGAGCCGATATAAGATTTAATTCGGCAGACCCGAATGCTTTTTTTGTGTGTGAAAAGGAGCATAGGGCTTCCATAGGGTTTTCACGAATTCCATGCTTGGGCTTTGAACCTGCCTCTTCTCTGCAG
chr3	32737575	chr3_32743898_fpi_fpb_fpo_tpi_tpo	CCAGTGCTCGTGTGAGAAGTCTTTCCCAACCGAGCCGATATAAGATTTAATTCGGCAGACCCGAATGCTTTAATGCCGTCATCATAAAGTGAGGCAAGGGTGGTTTTCACGAATTCCATGCTTGGGCTTTGAACCTGCCTCTTCTCTGCAG
chr3	32737575	chr3_32743952_fpi_fpb_fpo_tpi_tpo	CCAGTGCTCGTGTGAGAAGTCTTTCCCAACCGAGCCGATATAAGATTTAATTCGGCAGACCCGAATGCTTTTTTTCTTCTGGAGCAGATGGGAGGGAGAAAGGATTTTCACGAATTCCATGCTTGGGCTTTGAACCTGCCTCTTCTCTGCAG
chr3	32737575	chr3_32744025_fpi_fpb_fpo_tpi_tpo	CCAGTGCTCGTGTGAGAAGTCTTTCCCAACCGAGCCGATATAAGATTTAATTCGGCAGACCCGAATGCTTTAAAGGACTGCTATGCCAGACAGTAGCAATGGTAATGTTTTTCACGAATTCCATGCTTGGGCTTTGAACCTGCCTCTTCTCTGCAG
chr3	32737575	chr3_32744062_fpi_fpb_fpo_tpi_tpo	CCAGTGCTCGTGTGAGAAGTCTTTCCCAACCGAGCCGATATAAGATTTAATTCGGCAGACCCGAATGCTTTGGACACAAATGGTGAAGGGGAGGAGTCGTAAAAGATTTTCACGAATTCCATGCTTGGGCTTTGAACCTGCCTCTTCTCTGCAG
chr3	32737575	chr3_32744109_fpi_fpb_fpo_tpi_tpo	CCAGTGCTCGTGTGAGAAGTCTTTCCCAACCGAGCCGATATAAGATTTAATTCGGCAGACCCGAATGCTTTTTTTCAAAGCCATAAAGCTCACAATGCAGTTGGGTGTTTTTCACGAATTCCATGCTTGGGCTTTGAACCTGCCTCTTCTCTGCAG
chr3	32737575	chr3_32744146_fpi_fpb_fpo_tpi_tpo	CCAGTGCTCGTGTGAGAAGTCTTTCCCAACCGAGCCGATATAAGATTTAATTCGGCAGACCCGAATGCTTTGTTAAAGGGCAATTCTGTGGCAGGAGCCAGCTTTTCACGAATTCCATGCTTGGGCTTTGAACCTGCCTCTTCTCTGCAG
chr3	32737575	chr3_32744318_fpi_fpb_fpo_tpi_tpo	CCAGTGCTCGTGTGAGAAGTCTTTCCCAACCGAGCCGATATAAGATTTAATTCGGCAGACCCGAATGCTTTGACCCCTTGTGTTCAATAATACCCAAGACACCAATGCTTTTCACGAATTCCATGCTTGGGCTTTGAACCTGCCTCTTCTCTGCAG
chr3	32737575	chr3_32744625_fpi_fpb_fpo_tpi_tpo	CCAGTGCTCGTGTGAGAAGTCTTTCCCAACCGAGCCGATATAAGATTTAATTCGGCAGACCCGAATGCTTTTGTGGCCCCAAATTAGGAAAACGTCTCAGAAATCAACTTTTCACGAATTCCATGCTTGGGCTTTGAACCTGCCTCTTCTCTGCAG
chr3	32737575	chr3_32745410_fpi_fpb_fpo_tpi_tpo	CCAGTGCTCGTGTGAGAAGTCTTTCCCAACCGAGCCGATATAAGATTTAATTCGGCAGACCCGAATGCTTTTGCTTCAGTTTCTGAACCACTCAATGCTGTATGAAGCTTTTCACGAATTCCATGCTTGGGCTTTGAACCTGCCTCTTCTCTGCAG
chr3	32737575	chr3_32748347_fpi_fpb_fpo_tpi_tpo	CCAGTGCTCGTGTGAGAAGTCTTTCCCAACCGAGCCGATATAAGATTTAATTCGGCAGACCCGAATGCTTTACCCAAAGGAATCTTAGAACACAGTTTCTTGGGCAGGTTTTCACGAATTCCATGCTTGGGCTTTGAACCTGCCTCTTCTCTGCAG
chr3	32737575	chr3_32751024_fpi_fpb_fpo_tpi_tpo	CCAGTGCTCGTGTGAGAAGTCTTTCCCAACCGAGCCGATATAAGATTTAATTCGGCAGACCCGAATGCTTTAGGTAGGAAATAATGTTGGAGCCAACATGGGAGATGTTTTTCACGAATTCCATGCTTGGGCTTTGAACCTGCCTCTTCTCTGCAG
chr3	32737575	chr3_32751443_fpi_fpb_fpo_tpi_tpo	CCAGTGCTCGTGTGAGAAGTCTTTCCCAACCGAGCCGATATAAGATTTAATTCGGCAGACCCGAATGCTTTATGGGAGGCCACAAAAGGGATAAAAGGAAATGTTTGGTTTTCACGAATTCCATGCTTGGGCTTTGAACCTGCCTCTTCTCTGCAG
chr3	32737575	chr3_32751570_fpi_fpb_fpo_tpi_tpo	CCAGTGCTCGTGTGAGAAGTCTTTCCCAACCGAGCCGATATAAGATTTAATTCGGCAGACCCGAATGCTTTATTTTCCATTCAGTTAAAAGGGACCTCCTGTGGTCCATTTTCACGAATTCCATGCTTGGGCTTTGAACCTGCCTCTTCTCTGCAG
chr3	32737575	chr3_32751691_fpi_fpb_fpo_tpi_tpo	CCAGTGCTCGTGTGAGAAGTCTTTCCCAACCGAGCCGATATAAGATTTAATTCGGCAGACCCGAATGCTTTTCTTCTTTTGTTAGCCCAGTGGTGATATTGTAGCCCATTTTCACGAATTCCATGCTTGGGCTTTGAACCTGCCTCTTCTCTGCAG
chr3	32737575	chr3_32751776_fpi_fpb_fpo_tpi_tpo	CCAGTGCTCGTGTGAGAAGTCTTTCCCAACCGAGCCGATATAAGATTTAATTCGGCAGACCCGAATGCTTTTATTGCTTTTGCTAGAGATCCAGCCCCATTTCAGTCTTTTTCACGAATTCCATGCTTGGGCTTTGAACCTGCCTCTTCTCTGCAG
chr3	32737575	chr3_32751813_fpi_fpb_fpo_tpi_tpo	CCAGTGCTCGTGTGAGAAGTCTTTCCCAACCGAGCCGATATAAGATTTAATTCGGCAGACCCGAATGCTTTTACGACTGAGTGTGGTCCTCCTGAAACTTGTTCATCTTTTCACGAATTCCATGCTTGGGCTTTGAACCTGCCTCTTCTCTGCAG
chr3	32737575	chr3_32751850_fpi_fpb_fpo_tpi_tpo	CCAGTGCTCGTGTGAGAAGTCTTTCCCAACCGAGCCGATATAAGATTTAATTCGGCAGACCCGAATGCTTTAACGAACTCTACCGTAGAAGGATCCTACCTGTGTGATTTTCACGAATTCCATGCTTGGGCTTTGAACCTGCCTCTTCTCTGCAG
chr3	32737575	chr3_32751889_fpi_fpb_fpo_tpi_tpo	CCAGTGCTCGTGTGAGAAGTCTTTCCCAACCGAGCCGATATAAGATTTAATTCGGCAGACCCGAATGCTTTTTCCTTCACACTATCAGCAATTTGTGTTCACGTTGGCTTTTCACGAATTCCATGCTTGGGCTTTGAACCTGCCTCTTCTCTGCAG
chr3	32737575	chr3_32751958_fpi_fpb_fpo_tpi_tpo	CCAGTGCTCGTGTGAGAAGTCTTTCCCAACCGAGCCGATATAAGATTTAATTCGGCAGACCCGAATGCTTTAGATGAACTGGTGATCAGATTGATCACAAACCAGGGTTTTTCACGAATTCCATGCTTGGGCTTTGAACCTGCCTCTTCTCTGCAG
chr3	32737575	chr3_32752472_fpi_fpb_fpo_tpi_tpo	CCAGTGCTCGTGTGAGAAGTCTTTCCCAACCGAGCCGATATAAGATTTAATTCGGCAGACCCGAATGCTTTTTTATTTGCTGCCCAGGATAAGACTGGGTTCTTTGGGTTTTCACGAATTCCATGCTTGGGCTTTGAACCTGCCTCTTCTCTGCAG
chr3	32737575	chr3_32752839_fpi_fpb_fpo_tpi_tpo	CCAGTGCTCGTGTGAGAAGTCTTTCCCAACCGAGCCGATATAAGATTTAATTCGGCAGACCCGAATGCTTTCCCCTTGGGCAGTGGCGGAGGTGGTAACTATTTTCACGAATTCCATGCTTGGGCTTTGAACCTGCCTCTTCTCTGCAG
chr3	32737575	chr3_32752888_fpi_fpb_fpo_tpi_tpo	CCAGTGCTCGTGTGAGAAGTCTTTCCCAACCGAGCCGATATAAGATTTAATTCGGCAGACCCGAATGCTTTGGCAGCAGCAGTGACTACGAGGATGGCGGATTTTCACGAATTCCATGCTTGGGCTTTGAACCTGCCTCTTCTCTGCAG
chr3	32737575	chr3_32752918_fpi_fpb_fpo_tpi_tpo	CCAGTGCTCGTGTGAGAAGTCTTTCCCAACCGAGCCGATATAAGATTTAATTCGGCAGACCCGAATGCTTTAGCTGCAGCAGGACCTGCAACTTCCCAGAGTTTTCACGAATTCCATGCTTGGGCTTTGAACCTGCCTCTTCTCTGCAG
chr3	32737575	chr3_32752952_fpi_fpb_fpo_tpi_tpo	CCAGTGCTCGTGTGAGAAGTCTTTCCCAACCGAGCCGATATAAGATTTAATTCGGCAGACCCGAATGCTTTTTCCAGAGCTTCTTGGATACTCTAATCGACGAGGACCTTTTCACGAATTCCATGCTTGGGCTTTGAACCTGCCTCTTCTCTGCAG
chr3	32737575	chr3_32752989_fpi_fpb_fpo_tpi_tpo	CCAGTGCTCGTGTGAGAAGTCTTTCCCAACCGAGCCGATATAAGATTTAATTCGGCAGACCCGAATGCTTTCCCAGGCGGCATTAGAGGAGCTGACTAAGGTTTTCACGAATTCCATGCTTGGGCTTTGAACCTGCCTCTTCTCTGCAG
chr3	32737575	chr3_32753264_fpi_fpb_fpo_tpi_tpo	CCAGTGCTCGTGTGAGAAGTCTTTCCCAACCGAGCCGATATAAGATTTAATTCGGCAGACCCGAATGCTTTAAAGATGTCAAGAAGCTCAGAATGGCCCAGAATCTGATTTTCACGAATTCCATGCTTGGGCTTTGAACCTGCCTCTTCTCTGCAG
chr3	32737575	chr3_32753576_fpi_fpb_fpo_tpi_tpo	CCAGTGCTCGTGTGAGAAGTCTTTCCCAACCGAGCCGATATAAGATTTAATTCGGCAGACCCGAATGCTTTAGAGGAGCAAGGAGATGTGCCTACACCAAAACATTTTCACGAATTCCATGCTTGGGCTTTGAACCTGCCTCTTCTCTGCAG
chr3	32737575	chr3_32753615_fpi_fpb_fpo_tpi_tpo	CCAGTGCTCGTGTGAGAAGTCTTTCCCAACCGAGCCGATATAAGATTTAATTCGGCAGACCCGAATGCTTTAGCAGGTGTAAAGCACCTACATCCATCATCATCTCCTTTTCACGAATTCCATGCTTGGGCTTTGAACCTGCCTCTTCTCTGCAG
chr3	32737575	chr3_32753780_fpi_fpb_fpo_tpi_tpo	CCAGTGCTCGTGTGAGAAGTCTTTCCCAACCGAGCCGATATAAGATTTAATTCGGCAGACCCGAATGCTTTATGTGCCATGAACAGATCCTTTATGGGAGTCTGATGGTTTTCACGAATTCCATGCTTGGGCTTTGAACCTGCCTCTTCTCTGCAG
chr3	32737575	chr3_32755686_fpi_fpb_fpo_tpi_tpo	CCAGTGCTCGTGTGAGAAGTCTTTCCCAACCGAGCCGATATAAGATTTAATTCGGCAGACCCGAATGCTTTAATGCCTAGTCTTGCATAGCTTGTTGTAACTTGGTGCTTTTCACGAATTCCATGCTTGGGCTTTGAACCTGCCTCTTCTCTGCAG
chr3	32737575	chr3_32755817_fpi_fpb_fpo_tpi_tpo	CCAGTGCTCGTGTGAGAAGTCTTTCCCAACCGAGCCGATATAAGATTTAATTCGGCAGACCCGAATGCTTTTAGAGCTAGTTCCTTCAGCATGTGAAGGGGAGAGTTTTTCACGAATTCCATGCTTGGGCTTTGAACCTGCCTCTTCTCTGCAG
chr3	32737575	chr3_32755913_fpi_fpb_fpo_tpi_tpo	CCAGTGCTCGTGTGAGAAGTCTTTCCCAACCGAGCCGATATAAGATTTAATTCGGCAGACCCGAATGCTTTTCTTCCAGTCTGATGAACTGTCAGATCCACTGAGTGATTTTCACGAATTCCATGCTTGGGCTTTGAACCTGCCTCTTCTCTGCAG
chr3	32737575	chr3_32755950_fpi_fpb_fpo_tpi_tpo	CCAGTGCTCGTGTGAGAAGTCTTTCCCAACCGAGCCGATATAAGATTTAATTCGGCAGACCCGAATGCTTTTTGGTAAAGCAGATTGGACAGTGACTCGAGGAAGTTTTTCACGAATTCCATGCTTGGGCTTTGAACCTGCCTCTTCTCTGCAG
chr3	32737575	chr3_32756039_fpi_fpb_fpo_tpi_tpo	CCAGTGCTCGTGTGAGAAGTCTTTCCCAACCGAGCCGATATAAGATTTAATTCGGCAGACCCGAATGCTTTGGGGCTCAGTAGAGCCATGTGTGCTTCTAGCTTTTCACGAATTCCATGCTTGGGCTTTGAACCTGCCTCTTCTCTGCAG
chr3	32737575	chr3_32756070_fpi_fpb_fpo_tpi_tpo	CCAGTGCTCGTGTGAGAAGTCTTTCCCAACCGAGCCGATATAAGATTTAATTCGGCAGACCCGAATGCTTTGTTAGCAGTCTGCAGGAATTGTGCAGAGTGCGTTTTCACGAATTCCATGCTTGGGCTTTGAACCTGCCTCTTCTCTGCAG
chr3	32737575	chr3_32756112_fpi_fpb_fpo_tpi_tpo	CCAGTGCTCGTGTGAGAAGTCTTTCCCAACCGAGCCGATATAAGATTTAATTCGGCAGACCCGAATGCTTTAGAGGAAAAGGAGGATGAGTGTGAGAGTGATGAGAGGTTTTCACGAATTCCATGCTTGGGCTTTGAACCTGCCTCTTCTCTGCAG
chr3	32737575	chr3_32756149_fpi_fpb_fpo_tpi_tpo	CCAGTGCTCGTGTGAGAAGTCTTTCCCAACCGAGCCGATATAAGATTTAATTCGGCAGACCCGAATGCTTTTGAGTTGGGATGGATTGTAATGCACCAAGAGAAGGGTTTTCACGAATTCCATGCTTGGGCTTTGAACCTGCCTCTTCTCTGCAG
chr3	32737575	chr3_32756196_fpi_fpb_fpo_tpi_tpo	CCAGTGCTCGTGTGAGAAGTCTTTCCCAACCGAGCCGATATAAGATTTAATTCGGCAGACCCGAATGCTTTTGGTTTGAGTTTCGGGCAATGAAACTTGCTTAATCCTTTTTCACGAATTCCATGCTTGGGCTTTGAACCTGCCTCTTCTCTGCAG
chr3	32737575	chr3_32756371_fpi_fpb_fpo_tpi_tpo	CCAGTGCTCGTGTGAGAAGTCTTTCCCAACCGAGCCGATATAAGATTTAATTCGGCAGACCCGAATGCTTTATTATAGTTTGGGCTTCCTGGGAAACAGAATCCTGCTTTTTCACGAATTCCATGCTTGGGCTTTGAACCTGCCTCTTCTCTGCAG
chr3	32737575	chr3_32756416_fpi_fpb_fpo_tpi_tpo	CCAGTGCTCGTGTGAGAAGTCTTTCCCAACCGAGCCGATATAAGATTTAATTCGGCAGACCCGAATGCTTTTACATGACTGATTTCTGGACCCAAAGTGGGTTTGACATTTTCACGAATTCCATGCTTGGGCTTTGAACCTGCCTCTTCTCTGCAG
chr3	32737575	chr3_32756453_fpi_fpb_fpo_tpi_tpo	CCAGTGCTCGTGTGAGAAGTCTTTCCCAACCGAGCCGATATAAGATTTAATTCGGCAGACCCGAATGCTTTGTGGGCTGGAGCAGTAATAGCCCACCTACTTTTTCACGAATTCCATGCTTGGGCTTTGAACCTGCCTCTTCTCTGCAG
chr3	32737575	chr3_32756518_fpi_fpb_fpo_tpi_tpo	CCAGTGCTCGTGTGAGAAGTCTTTCCCAACCGAGCCGATATAAGATTTAATTCGGCAGACCCGAATGCTTTCCTGCCTGAAGTGGGTCTTGTCCTAGACTCTTTTTCACGAATTCCATGCTTGGGCTTTGAACCTGCCTCTTCTCTGCAG
chr3	32737575	chr3_32756549_fpi_fpb_fpo_tpi_tpo	CCAGTGCTCGTGTGAGAAGTCTTTCCCAACCGAGCCGATATAAGATTTAATTCGGCAGACCCGAATGCTTTAGGACCTAGATCATGCAGGAAAAGTCCCATTTGTGGTTTTCACGAATTCCATGCTTGGGCTTTGAACCTGCCTCTTCTCTGCAG
chr3	32737575	chr3_32756585_fpi_fpb_fpo_tpi_tpo	CCAGTGCTCGTGTGAGAAGTCTTTCCCAACCGAGCCGATATAAGATTTAATTCGGCAGACCCGAATGCTTTGAGCTGGAAAAGAGTTGGCTTCATTAGCAAAGTGACCTTTTCACGAATTCCATGCTTGGGCTTTGAACCTGCCTCTTCTCTGCAG
chr3	32737575	chr3_32757486_fpi_fpb_fpo_tpi_tpo	CCAGTGCTCGTGTGAGAAGTCTTTCCCAACCGAGCCGATATAAGATTTAATTCGGCAGACCCGAATGCTTTGTCTTCTTGAGCCTCCGGAGACCGGACCTTTTTTCACGAATTCCATGCTTGGGCTTTGAACCTGCCTCTTCTCTGCAG
chr3	32737575	chr3_32757626_fpi_fpb_fpo_tpi_tpo	CCAGTGCTCGTGTGAGAAGTCTTTCCCAACCGAGCCGATATAAGATTTAATTCGGCAGACCCGAATGCTTTAAGCCAAAAGGAGAAATTAAGTCACCAGTCTTGCCACTTTTCACGAATTCCATGCTTGGGCTTTGAACCTGCCTCTTCTCTGCAG
chr3	32737575	chr3_32757685_fpi_fpb_fpo_tpi_tpo	CCAGTGCTCGTGTGAGAAGTCTTTCCCAACCGAGCCGATATAAGATTTAATTCGGCAGACCCGAATGCTTTTTCTGAAGATGAGAGATAACTAGCCTCCTGCCTCTGGTTTTCACGAATTCCATGCTTGGGCTTTGAACCTGCCTCTTCTCTGCAG
chr3	32737575	chr3_32757722_fpi_fpb_fpo_tpi_tpo	CCAGTGCTCGTGTGAGAAGTCTTTCCCAACCGAGCCGATATAAGATTTAATTCGGCAGACCCGAATGCTTTTCCCTGAGTCTTCCTTCATGGGGAGGGTTCTTTTCACGAATTCCATGCTTGGGCTTTGAACCTGCCTCTTCTCTGCAG
chr3	32737575	chr3_32757752_fpi_fpb_fpo_tpi_tpo	CCAGTGCTCGTGTGAGAAGTCTTTCCCAACCGAGCCGATATAAGATTTAATTCGGCAGACCCGAATGCTTTATTGTAGGGACTGTGGCCATGGGACAACCTTTTTCACGAATTCCATGCTTGGGCTTTGAACCTGCCTCTTCTCTGCAG
chr3	32737575	chr3_32757782_fpi_fpb_fpo_tpi_tpo	CCAGTGCTCGTGTGAGAAGTCTTTCCCAACCGAGCCGATATAAGATTTAATTCGGCAGACCCGAATGCTTTTGCTGGTAAAGCCAGCTGTTGAAGAGCCAGTTTTCACGAATTCCATGCTTGGGCTTTGAACCTGCCTCTTCTCTGCAG
chr3	32737575	chr3_32757820_fpi_fpb_fpo_tpi_tpo	CCAGTGCTCGTGTGAGAAGTCTTTCCCAACCGAGCCGATATAAGATTTAATTCGGCAGACCCGAATGCTTTATAGTAGGCTTGCCAGGAAAATTCCTTTGAAAGTGGCTTTTCACGAATTCCATGCTTGGGCTTTGAACCTGCCTCTTCTCTGCAG
chr3	32737575	chr3_32758076_fpi_fpb_fpo_tpi_tpo	CCAGTGCTCGTGTGAGAAGTCTTTCCCAACCGAGCCGATATAAGATTTAATTCGGCAGACCCGAATGCTTTATAAAGAAGCAATGTGATTGGATGGGAAGAACAGCGGTTTTCACGAATTCCATGCTTGGGCTTTGAACCTGCCTCTTCTCTGCAG
chr3	32737575	chr3_32758209_fpi_fpb_fpo_tpi_tpo	CCAGTGCTCGTGTGAGAAGTCTTTCCCAACCGAGCCGATATAAGATTTAATTCGGCAGACCCGAATGCTTTTAAACAAGGAACCACACTAGACAGTCTTTCAGCCCTCTTTTCACGAATTCCATGCTTGGGCTTTGAACCTGCCTCTTCTCTGCAG
chr3	32737575	chr3_32758299_fpi_fpb_fpo_tpi_tpo	CCAGTGCTCGTGTGAGAAGTCTTTCCCAACCGAGCCGATATAAGATTTAATTCGGCAGACCCGAATGCTTTTCTACTTTTCTGTGTTGTTAAGAGTTGAGGGGCTGCCTTTTCACGAATTCCATGCTTGGGCTTTGAACCTGCCTCTTCTCTGCAG
chr3	32737575	chr3_32758409_fpi_fpb_fpo_tpi_tpo	CCAGTGCTCGTGTGAGAAGTCTTTCCCAACCGAGCCGATATAAGATTTAATTCGGCAGACCCGAATGCTTTAGGAAACAGAATACTTTTGAATTTGCCCAGCTGTGCTTTTTCACGAATTCCATGCTTGGGCTTTGAACCTGCCTCTTCTCTGCAG
chr3	32737575	chr3_32758592_fpi_fpb_fpo_tpi_tpo	CCAGTGCTCGTGTGAGAAGTCTTTCCCAACCGAGCCGATATAAGATTTAATTCGGCAGACCCGAATGCTTTACTCAAAACCCTGTATCTGAGTGAGGTCATTTGTGGTTTTTCACGAATTCCATGCTTGGGCTTTGAACCTGCCTCTTCTCTGCAG
chr3	32737575	chr3_32759207_fpi_fpb_fpo_tpi_tpo	CCAGTGCTCGTGTGAGAAGTCTTTCCCAACCGAGCCGATATAAGATTTAATTCGGCAGACCCGAATGCTTTTCCATTGGTTATTTTGTTGGGGATGTGGGTCAATTGGTTTTCACGAATTCCATGCTTGGGCTTTGAACCTGCCTCTTCTCTGCAG
chr3	32737575	chr3_32759314_fpi_fpb_fpo_tpi_tpo	CCAGTGCTCGTGTGAGAAGTCTTTCCCAACCGAGCCGATATAAGATTTAATTCGGCAGACCCGAATGCTTTTCTTACCATTAGTACCGTGGCTTCCTCTCCTCTTTCCTTTTCACGAATTCCATGCTTGGGCTTTGAACCTGCCTCTTCTCTGCAG
chr3	32737575	chr3_32759351_fpi_fpb_fpo_tpi_tpo	CCAGTGCTCGTGTGAGAAGTCTTTCCCAACCGAGCCGATATAAGATTTAATTCGGCAGACCCGAATGCTTTTGGTGTCCAGATTGTCACAGCTAAAGGGCATTTCTTTTCACGAATTCCATGCTTGGGCTTTGAACCTGCCTCTTCTCTGCAG
chr3	32737575	chr3_32759423_fpi_fpb_fpo_tpi_tpo	CCAGTGCTCGTGTGAGAAGTCTTTCCCAACCGAGCCGATATAAGATTTAATTCGGCAGACCCGAATGCTTTATGAGATTTTCGGCCCCTTCCCTTTTGTGTTATAGGTTTTTCACGAATTCCATGCTTGGGCTTTGAACCTGCCTCTTCTCTGCAG
chr3	32737575	chr3_32759460_fpi_fpb_fpo_tpi_tpo	CCAGTGCTCGTGTGAGAAGTCTTTCCCAACCGAGCCGATATAAGATTTAATTCGGCAGACCCGAATGCTTTGCTCCATACTTGCTTGCAGTGCCTACGTGGTTTTCACGAATTCCATGCTTGGGCTTTGAACCTGCCTCTTCTCTGCAG
chr3	32737575	chr3_32759490_fpi_fpb_fpo_tpi_tpo	CCAGTGCTCGTGTGAGAAGTCTTTCCCAACCGAGCCGATATAAGATTTAATTCGGCAGACCCGAATGCTTTCTCTGGCTTTGGGTGATAACCTCATGGCTTTGAATCTTTTCACGAATTCCATGCTTGGGCTTTGAACCTGCCTCTTCTCTGCAG
chr3	32737575	chr3_32759526_fpi_fpb_fpo_tpi_tpo	CCAGTGCTCGTGTGAGAAGTCTTTCCCAACCGAGCCGATATAAGATTTAATTCGGCAGACCCGAATGCTTTATGCAGATAAACTTCTTCAGCAGCCCAAGCTGTCTTTTCACGAATTCCATGCTTGGGCTTTGAACCTGCCTCTTCTCTGCAG
chr3	32737575	chr3_32759561_fpi_fpb_fpo_tpi_tpo	CCAGTGCTCGTGTGAGAAGTCTTTCCCAACCGAGCCGATATAAGATTTAATTCGGCAGACCCGAATGCTTTGGATCTCTTAAGTAAGTGTGACTTGCCCTGTGTGTCCTTTTCACGAATTCCATGCTTGGGCTTTGAACCTGCCTCTTCTCTGCAG
chr3	32737575	chr3_32759632_fpi_fpb_fpo_tpi_tpo	CCAGTGCTCGTGTGAGAAGTCTTTCCCAACCGAGCCGATATAAGATTTAATTCGGCAGACCCGAATGCTTTTGTGGTTTATGTTGCTTCTTTTGACTCCTCCAGTGGATTTTCACGAATTCCATGCTTGGGCTTTGAACCTGCCTCTTCTCTGCAG
chr3	32737575	chr3_32759709_fpi_fpb_fpo_tpi_tpo	CCAGTGCTCGTGTGAGAAGTCTTTCCCAACCGAGCCGATATAAGATTTAATTCGGCAGACCCGAATGCTTTTTTTAACCCATGCCTCGGCAGTGAAAATGTTTTCACTTTTTCACGAATTCCATGCTTGGGCTTTGAACCTGCCTCTTCTCTGCAG
chr3	32737575	chr3_32759773_fpi_fpb_fpo_tpi_tpo	CCAGTGCTCGTGTGAGAAGTCTTTCCCAACCGAGCCGATATAAGATTTAATTCGGCAGACCCGAATGCTTTAAACTTCGGACTCTAGTGTCCACTTCTAGGCTTCACTTTTTCACGAATTCCATGCTTGGGCTTTGAACCTGCCTCTTCTCTGCAG
chr3	32737575	chr3_32761220_fpi_fpb_fpo_tpi_tpo	CCAGTGCTCGTGTGAGAAGTCTTTCCCAACCGAGCCGATATAAGATTTAATTCGGCAGACCCGAATGCTTTCCAATATTCAGGCCTGGAGATGGGGAAGATCCTTTTTCACGAATTCCATGCTTGGGCTTTGAACCTGCCTCTTCTCTGCAG
chr3	32737575	chr3_32761257_fpi_fpb_fpo_tpi_tpo	CCAGTGCTCGTGTGAGAAGTCTTTCCCAACCGAGCCGATATAAGATTTAATTCGGCAGACCCGAATGCTTTTTCAGTTCAAGGCATTTGGGTTGCCTCTAAAGTACCTTTTTCACGAATTCCATGCTTGGGCTTTGAACCTGCCTCTTCTCTGCAG
chr3	32737575	chr3_32761294_fpi_fpb_fpo_tpi_tpo	CCAGTGCTCGTGTGAGAAGTCTTTCCCAACCGAGCCGATATAAGATTTAATTCGGCAGACCCGAATGCTTTTCCGTCCTTATCATTGCCCAACTCAAAATGCCATTTTCACGAATTCCATGCTTGGGCTTTGAACCTGCCTCTTCTCTGCAG
chr3	32737575	chr3_32761327_fpi_fpb_fpo_tpi_tpo	CCAGTGCTCGTGTGAGAAGTCTTTCCCAACCGAGCCGATATAAGATTTAATTCGGCAGACCCGAATGCTTTATGTTGGGAATTGCAGCTGATGCTGGTGTTCATTTTCACGAATTCCATGCTTGGGCTTTGAACCTGCCTCTTCTCTGCAG
chr3	32737575	chr3_32762736_fpi_fpb_fpo_tpi_tpo	CCAGTGCTCGTGTGAGAAGTCTTTCCCAACCGAGCCGATATAAGATTTAATTCGGCAGACCCGAATGCTTTTTTGGGACATTTATATGCTGCAGAAGCCCTCATCTCTTTTTCACGAATTCCATGCTTGGGCTTTGAACCTGCCTCTTCTCTGCAG
chr3	32737575	chr3_32762784_fpi_fpb_fpo_tpi_tpo	CCAGTGCTCGTGTGAGAAGTCTTTCCCAACCGAGCCGATATAAGATTTAATTCGGCAGACCCGAATGCTTTATCTGATGCCATTACTCACTTGAACCCGGAGAATGTTTTTCACGAATTCCATGCTTGGGCTTTGAACCTGCCTCTTCTCTGCAG
chr3	32737575	chr3_32762824_fpi_fpb_fpo_tpi_tpo	CCAGTGCTCGTGTGAGAAGTCTTTCCCAACCGAGCCGATATAAGATTTAATTCGGCAGACCCGAATGCTTTGATGTCTCCTTAGGGATCTCTTCAAATGAGCAGGACCTTTTCACGAATTCCATGCTTGGGCTTTGAACCTGCCTCTTCTCTGCAG
chr3	32737575	chr3_32762879_fpi_fpb_fpo_tpi_tpo	CCAGTGCTCGTGTGAGAAGTCTTTCCCAACCGAGCCGATATAAGATTTAATTCGGCAGACCCGAATGCTTTTTTGATCAGAACTGGTCACTGTTTCCATTTCCCTCCTTTTTCACGAATTCCATGCTTGGGCTTTGAACCTGCCTCTTCTCTGCAG
chr3	32737575	chr3_32763696_fpi_fpb_fpo_tpi_tpo	CCAGTGCTCGTGTGAGAAGTCTTTCCCAACCGAGCCGATATAAGATTTAATTCGGCAGACCCGAATGCTTTTACTCAAGACTAGTGCTCAGGTTTGAGATGGTGGTGGTTTTCACGAATTCCATGCTTGGGCTTTGAACCTGCCTCTTCTCTGCAG
chr3	32737575	chr3_32764410_fpi_fpb_fpo_tpi_tpo	CCAGTGCTCGTGTGAGAAGTCTTTCCCAACCGAGCCGATATAAGATTTAATTCGGCAGACCCGAATGCTTTTGCTCTGTTGTTCTGCCCCTCAGATTTATTTTCGTGTTTTTCACGAATTCCATGCTTGGGCTTTGAACCTGCCTCTTCTCTGCAG
chr3	32737575	chr3_32764500_fpi_fpb_fpo_tpi_tpo	CCAGTGCTCGTGTGAGAAGTCTTTCCCAACCGAGCCGATATAAGATTTAATTCGGCAGACCCGAATGCTTTAAGTTTTGTGATACTTAAGTAGCCTGGCCTGCATCCCTTTTCACGAATTCCATGCTTGGGCTTTGAACCTGCCTCTTCTCTGCAG
chr3	32737575	chr3_32764569_fpi_fpb_fpo_tpi_tpo	CCAGTGCTCGTGTGAGAAGTCTTTCCCAACCGAGCCGATATAAGATTTAATTCGGCAGACCCGAATGCTTTTTTTCTGCCTGAGGAATACTGCTGTGCCAAGTGTTTTCACGAATTCCATGCTTGGGCTTTGAACCTGCCTCTTCTCTGCAG
chr3	32737575	chr3_32764602_fpi_fpb_fpo_tpi_tpo	CCAGTGCTCGTGTGAGAAGTCTTTCCCAACCGAGCCGATATAAGATTTAATTCGGCAGACCCGAATGCTTTGCTCCTCAAGGCGATAGATTGGGTTGCTTCCTTTTCACGAATTCCATGCTTGGGCTTTGAACCTGCCTCTTCTCTGCAG
chr3	32737575	chr3_32764633_fpi_fpb_fpo_tpi_tpo	CCAGTGCTCGTGTGAGAAGTCTTTCCCAACCGAGCCGATATAAGATTTAATTCGGCAGACCCGAATGCTTTTTGCTGTTGGCACGGCCTCTTCACCAGTGTTTTTCACGAATTCCATGCTTGGGCTTTGAACCTGCCTCTTCTCTGCAG
chr3	32737575	chr3_32764672_fpi_fpb_fpo_tpi_tpo	CCAGTGCTCGTGTGAGAAGTCTTTCCCAACCGAGCCGATATAAGATTTAATTCGGCAGACCCGAATGCTTTTTTTCCCCAGCTGGTAAGCGGGCCCCTCAGTTTTCACGAATTCCATGCTTGGGCTTTGAACCTGCCTCTTCTCTGCAG
chr3	32737575	chr3_32764702_fpi_fpb_fpo_tpi_tpo	CCAGTGCTCGTGTGAGAAGTCTTTCCCAACCGAGCCGATATAAGATTTAATTCGGCAGACCCGAATGCTTTTGCTACCCCAGTTCCGTCAACTCTGCCAGGTTTTCACGAATTCCATGCTTGGGCTTTGAACCTGCCTCTTCTCTGCAG
chr3	32737575	chr3_32764732_fpi_fpb_fpo_tpi_tpo	CCAGTGCTCGTGTGAGAAGTCTTTCCCAACCGAGCCGATATAAGATTTAATTCGGCAGACCCGAATGCTTTACTGTGATGCTGTTCAACCTTGGCAGCGCTTTTTCACGAATTCCATGCTTGGGCTTTGAACCTGCCTCTTCTCTGCAG
chr3	32737575	chr3_32764762_fpi_fpb_fpo_tpi_tpo	CCAGTGCTCGTGTGAGAAGTCTTTCCCAACCGAGCCGATATAAGATTTAATTCGGCAGACCCGAATGCTTTTACTGCCTGAGGAGCGAATATGACAAAGCCCGTTTTCACGAATTCCATGCTTGGGCTTTGAACCTGCCTCTTCTCTGCAG
chr3	32737575	chr3_32764794_fpi_fpb_fpo_tpi_tpo	CCAGTGCTCGTGTGAGAAGTCTTTCCCAACCGAGCCGATATAAGATTTAATTCGGCAGACCCGAATGCTTTAAAGTGTCTCCACCAGGTGAGTCCAGAGTGGTTTTCACGAATTCCATGCTTGGGCTTTGAACCTGCCTCTTCTCTGCAG
chr3	32737575	chr3_32766750_fpi_fpb_fpo_tpi_tpo	CCAGTGCTCGTGTGAGAAGTCTTTCCCAACCGAGCCGATATAAGATTTAATTCGGCAGACCCGAATGCTTTTCTACCACTGAAATGGTGCATCATGAAGCTTCAAGGATTTTCACGAATTCCATGCTTGGGCTTTGAACCTGCCTCTTCTCTGCAG
chr3	32737575	chr3_32766792_fpi_fpb_fpo_tpi_tpo	CCAGTGCTCGTGTGAGAAGTCTTTCCCAACCGAGCCGATATAAGATTTAATTCGGCAGACCCGAATGCTTTTTGATTGGATCTCTTTAGTAGGTCACCTGCCAATCCCTTTTCACGAATTCCATGCTTGGGCTTTGAACCTGCCTCTTCTCTGCAG
chr3	32737575	chr3_32766829_fpi_fpb_fpo_tpi_tpo	CCAGTGCTCGTGTGAGAAGTCTTTCCCAACCGAGCCGATATAAGATTTAATTCGGCAGACCCGAATGCTTTTGGACCAATCATGGGCATTGAGCCATACCTGTTTTCACGAATTCCATGCTTGGGCTTTGAACCTGCCTCTTCTCTGCAG
chr3	32737575	chr3_32766860_fpi_fpb_fpo_tpi_tpo	CCAGTGCTCGTGTGAGAAGTCTTTCCCAACCGAGCCGATATAAGATTTAATTCGGCAGACCCGAATGCTTTTAGTAGGGGACTGGGTACCACCATTGGCAGTTTTCACGAATTCCATGCTTGGGCTTTGAACCTGCCTCTTCTCTGCAG
chr3	32737575	chr3_32766993_fpi_fpb_fpo_tpi_tpo	CCAGTGCTCGTGTGAGAAGTCTTTCCCAACCGAGCCGATATAAGATTTAATTCGGCAGACCCGAATGCTTTCTGCACATAAGCAGACATACTACAATCTTGCCCTTGCTTTTCACGAATTCCATGCTTGGGCTTTGAACCTGCCTCTTCTCTGCAG
chr3	32737575	chr3_32767573_fpi_fpb_fpo_tpi_tpo	CCAGTGCTCGTGTGAGAAGTCTTTCCCAACCGAGCCGATATAAGATTTAATTCGGCAGACCCGAATGCTTTGAGCAGCCTTGTTGTGCCTAGAAGTGATGATGCTTTTCACGAATTCCATGCTTGGGCTTTGAACCTGCCTCTTCTCTGCAG
chr3	32737575	chr3_32767640_fpi_fpb_fpo_tpi_tpo	CCAGTGCTCGTGTGAGAAGTCTTTCCCAACCGAGCCGATATAAGATTTAATTCGGCAGACCCGAATGCTTTAGTCAACTTAGTGGCATCTGGTCAGCATTTCTGATCCTTTTCACGAATTCCATGCTTGGGCTTTGAACCTGCCTCTTCTCTGCAG
chr3	32737575	chr3_32767773_fpi_fpb_fpo_tpi_tpo	CCAGTGCTCGTGTGAGAAGTCTTTCCCAACCGAGCCGATATAAGATTTAATTCGGCAGACCCGAATGCTTTTTTCACTCTTCTCAGTAACAAGGCTAGGGTGTTGAGCTTTTCACGAATTCCATGCTTGGGCTTTGAACCTGCCTCTTCTCTGCAG
chr3	32737575	chr3_32767827_fpi_fpb_fpo_tpi_tpo	CCAGTGCTCGTGTGAGAAGTCTTTCCCAACCGAGCCGATATAAGATTTAATTCGGCAGACCCGAATGCTTTCCCCAGACCTCAGTCACTGCAGCAAACAGATTTTCACGAATTCCATGCTTGGGCTTTGAACCTGCCTCTTCTCTGCAG
chr3	32737575	chr3_32767868_fpi_fpb_fpo_tpi_tpo	CCAGTGCTCGTGTGAGAAGTCTTTCCCAACCGAGCCGATATAAGATTTAATTCGGCAGACCCGAATGCTTTAAAGTTACAGTGTGTACAGTCCAGCTGAGGTTCTCGTTTTCACGAATTCCATGCTTGGGCTTTGAACCTGCCTCTTCTCTGCAG
chr3	32737575	chr3_32767917_fpi_fpb_fpo_tpi_tpo	CCAGTGCTCGTGTGAGAAGTCTTTCCCAACCGAGCCGATATAAGATTTAATTCGGCAGACCCGAATGCTTTCATGGCTGCTGCCACGCTGGGAGAGACAGATTTTCACGAATTCCATGCTTGGGCTTTGAACCTGCCTCTTCTCTGCAG
chr3	32737575	chr3_32767947_fpi_fpb_fpo_tpi_tpo	CCAGTGCTCGTGTGAGAAGTCTTTCCCAACCGAGCCGATATAAGATTTAATTCGGCAGACCCGAATGCTTTTGGGGTCAGGCCTGGTTTGGGGTCTGAAGGTTTTCACGAATTCCATGCTTGGGCTTTGAACCTGCCTCTTCTCTGCAG
chr3	32737575	chr3_32768005_fpi_fpb_fpo_tpi_tpo	CCAGTGCTCGTGTGAGAAGTCTTTCCCAACCGAGCCGATATAAGATTTAATTCGGCAGACCCGAATGCTTTGGTTAATCCAATGGCTGGACCTTTGTTAATTGGGAGGTTTTCACGAATTCCATGCTTGGGCTTTGAACCTGCCTCTTCTCTGCAG
chr3	32737575	chr3_32768042_fpi_fpb_fpo_tpi_tpo	CCAGTGCTCGTGTGAGAAGTCTTTCCCAACCGAGCCGATATAAGATTTAATTCGGCAGACCCGAATGCTTTCCCACCCTGCCTGGGAGGGAAGAACAGTGATTTTCACGAATTCCATGCTTGGGCTTTGAACCTGCCTCTTCTCTGCAG
chr3	32737575	chr3_32768072_fpi_fpb_fpo_tpi_tpo	CCAGTGCTCGTGTGAGAAGTCTTTCCCAACCGAGCCGATATAAGATTTAATTCGGCAGACCCGAATGCTTTTGTGAAGAGTTGGAAAGGGCTCCGAGTAGATGTTTTTCACGAATTCCATGCTTGGGCTTTGAACCTGCCTCTTCTCTGCAG
chr3	32737575	chr3_32768105_fpi_fpb_fpo_tpi_tpo	CCAGTGCTCGTGTGAGAAGTCTTTCCCAACCGAGCCGATATAAGATTTAATTCGGCAGACCCGAATGCTTTTTCCAAGGTTGCCTGCCCACCACTAACCATTTTTCACGAATTCCATGCTTGGGCTTTGAACCTGCCTCTTCTCTGCAG
chr3	32737575	chr3_32768611_fpi_fpb_fpo_tpi_tpo	CCAGTGCTCGTGTGAGAAGTCTTTCCCAACCGAGCCGATATAAGATTTAATTCGGCAGACCCGAATGCTTTAAAGACGATCTTGCCTATACAGCTTGCCTAGAAAGCTTTTTCACGAATTCCATGCTTGGGCTTTGAACCTGCCTCTTCTCTGCAG
chr3	32737575	chr3_32768689_fpi_fpb_fpo_tpi_tpo	CCAGTGCTCGTGTGAGAAGTCTTTCCCAACCGAGCCGATATAAGATTTAATTCGGCAGACCCGAATGCTTTTATACCTCAGTGTTGTGGCGAGAGGAATAAAAGCCTCTTTTCACGAATTCCATGCTTGGGCTTTGAACCTGCCTCTTCTCTGCAG
chr3	32737575	chr3_32768734_fpi_fpb_fpo_tpi_tpo	CCAGTGCTCGTGTGAGAAGTCTTTCCCAACCGAGCCGATATAAGATTTAATTCGGCAGACCCGAATGCTTTATTCATGAGGAACTTCTTAGAAGCACATGCTCTGGGCTTTTCACGAATTCCATGCTTGGGCTTTGAACCTGCCTCTTCTCTGCAG
chr3	32737575	chr3_32768771_fpi_fpb_fpo_tpi_tpo	CCAGTGCTCGTGTGAGAAGTCTTTCCCAACCGAGCCGATATAAGATTTAATTCGGCAGACCCGAATGCTTTAACATGCCCCGCTAGTCTGAGATTTCTCCTAATGCTTTTCACGAATTCCATGCTTGGGCTTTGAACCTGCCTCTTCTCTGCAG
chr3	32737575	chr3_32768806_fpi_fpb_fpo_tpi_tpo	CCAGTGCTCGTGTGAGAAGTCTTTCCCAACCGAGCCGATATAAGATTTAATTCGGCAGACCCGAATGCTTTTGCCAGAAACCAACCTAGTACACGTTTCTGGTCTTTTTCACGAATTCCATGCTTGGGCTTTGAACCTGCCTCTTCTCTGCAG
chr3	32737575	chr3_32768840_fpi_fpb_fpo_tpi_tpo	CCAGTGCTCGTGTGAGAAGTCTTTCCCAACCGAGCCGATATAAGATTTAATTCGGCAGACCCGAATGCTTTTCCCCAACATCTCCCACGTTCAAGCTGCTATTTTCACGAATTCCATGCTTGGGCTTTGAACCTGCCTCTTCTCTGCAG
chr3	32737575	chr3_32768884_fpi_fpb_fpo_tpi_tpo	CCAGTGCTCGTGTGAGAAGTCTTTCCCAACCGAGCCGATATAAGATTTAATTCGGCAGACCCGAATGCTTTTCTCCCCATTTTCTACCTGTGAGATATCTACCCTGCATTTTCACGAATTCCATGCTTGGGCTTTGAACCTGCCTCTTCTCTGCAG
chr3	32737575	chr3_32768921_fpi_fpb_fpo_tpi_tpo	CCAGTGCTCGTGTGAGAAGTCTTTCCCAACCGAGCCGATATAAGATTTAATTCGGCAGACCCGAATGCTTTAGGACTAAAGCAGGCCTCCCTTACCCCAAATTTTCACGAATTCCATGCTTGGGCTTTGAACCTGCCTCTTCTCTGCAG
chr3	32737575	chr3_32769053_fpi_fpb_fpo_tpi_tpo	CCAGTGCTCGTGTGAGAAGTCTTTCCCAACCGAGCCGATATAAGATTTAATTCGGCAGACCCGAATGCTTTATTTGCATGCTTGTTTGTTATCAGGGGAAGTCCCTGTTTTCACGAATTCCATGCTTGGGCTTTGAACCTGCCTCTTCTCTGCAG
chr3	32737575	chr3_32769147_fpi_fpb_fpo_tpi_tpo	CCAGTGCTCGTGTGAGAAGTCTTTCCCAACCGAGCCGATATAAGATTTAATTCGGCAGACCCGAATGCTTTAGATTAAGAGAAGAGGCAGAGCTGTCTGGAAGCAATGTTTTCACGAATTCCATGCTTGGGCTTTGAACCTGCCTCTTCTCTGCAG
chr3	32737575	chr3_32769222_fpi_fpb_fpo_tpi_tpo	CCAGTGCTCGTGTGAGAAGTCTTTCCCAACCGAGCCGATATAAGATTTAATTCGGCAGACCCGAATGCTTTAAGGTGAGGAATATTTTGGCTGTAGCTCAAAGAGGCCTTTTCACGAATTCCATGCTTGGGCTTTGAACCTGCCTCTTCTCTGCAG
chr3	32737575	chr3_32769310_fpi_fpb_fpo_tpi_tpo	CCAGTGCTCGTGTGAGAAGTCTTTCCCAACCGAGCCGATATAAGATTTAATTCGGCAGACCCGAATGCTTTAGGCTTCCTTCTTCAGGACTGGATCAGAGAGAAACTTTTTCACGAATTCCATGCTTGGGCTTTGAACCTGCCTCTTCTCTGCAG
chr3	32737575	chr3_32769346_fpi_fpb_fpo_tpi_tpo	CCAGTGCTCGTGTGAGAAGTCTTTCCCAACCGAGCCGATATAAGATTTAATTCGGCAGACCCGAATGCTTTGCTGGCCGATGCTATGGCTCTTACTCAGATCTTTTTCACGAATTCCATGCTTGGGCTTTGAACCTGCCTCTTCTCTGCAG
chr3	32737575	chr3_32769439_fpi_fpb_fpo_tpi_tpo	CCAGTGCTCGTGTGAGAAGTCTTTCCCAACCGAGCCGATATAAGATTTAATTCGGCAGACCCGAATGCTTTAGTCCTTAAGAATGGAGACCTCAAACATGCTACGTGGTTTTCACGAATTCCATGCTTGGGCTTTGAACCTGCCTCTTCTCTGCAG
chr3	32737575	chr3_32769591_fpi_fpb_fpo_tpi_tpo	CCAGTGCTCGTGTGAGAAGTCTTTCCCAACCGAGCCGATATAAGATTTAATTCGGCAGACCCGAATGCTTTAATTGCAACTGTATGTGTCTGTTGTGAAAGCCACCATTTTCACGAATTCCATGCTTGGGCTTTGAACCTGCCTCTTCTCTGCAG
chr3	32737575	chr3_32769627_fpi_fpb_fpo_tpi_tpo	CCAGTGCTCGTGTGAGAAGTCTTTCCCAACCGAGCCGATATAAGATTTAATTCGGCAGACCCGAATGCTTTGCAGAATTGGATGGTTGACTGTAGTATCGGGGTGTTTTTCACGAATTCCATGCTTGGGCTTTGAACCTGCCTCTTCTCTGCAG
chr3	32737575	chr3_32769719_fpi_fpb_fpo_tpi_tpo	CCAGTGCTCGTGTGAGAAGTCTTTCCCAACCGAGCCGATATAAGATTTAATTCGGCAGACCCGAATGCTTTAAGACAAAAGGAACTGAGGCTCATCAGAGCAGAACATTTTCACGAATTCCATGCTTGGGCTTTGAACCTGCCTCTTCTCTGCAG
chr3	32737575	chr3_32769755_fpi_fpb_fpo_tpi_tpo	CCAGTGCTCGTGTGAGAAGTCTTTCCCAACCGAGCCGATATAAGATTTAATTCGGCAGACCCGAATGCTTTACAGGTAGTCCCTAGGAAGTCACGTGGGAATGATTTTCACGAATTCCATGCTTGGGCTTTGAACCTGCCTCTTCTCTGCAG
chr3	32737575	chr3_32769800_fpi_fpb_fpo_tpi_tpo	CCAGTGCTCGTGTGAGAAGTCTTTCCCAACCGAGCCGATATAAGATTTAATTCGGCAGACCCGAATGCTTTTTGTTACCTTGTTGGTTGGCAGATGTACTTGGAGTGTTTTTCACGAATTCCATGCTTGGGCTTTGAACCTGCCTCTTCTCTGCAG
chr3	32737575	chr3_32769855_fpi_fpb_fpo_tpi_tpo	CCAGTGCTCGTGTGAGAAGTCTTTCCCAACCGAGCCGATATAAGATTTAATTCGGCAGACCCGAATGCTTTTTTTCACGGGCATCTTTCTGTTTTGAGCAAAGGCGTTTTCACGAATTCCATGCTTGGGCTTTGAACCTGCCTCTTCTCTGCAG
chr3	32737575	chr3_32769918_fpi_fpb_fpo_tpi_tpo	CCAGTGCTCGTGTGAGAAGTCTTTCCCAACCGAGCCGATATAAGATTTAATTCGGCAGACCCGAATGCTTTCCCCTGAGGCCATCTTGCTGGCAGTCTACCTTTTCACGAATTCCATGCTTGGGCTTTGAACCTGCCTCTTCTCTGCAG
chr3	32737575	chr3_32770661_fpi_fpb_fpo_tpi_tpo	CCAGTGCTCGTGTGAGAAGTCTTTCCCAACCGAGCCGATATAAGATTTAATTCGGCAGACCCGAATGCTTTAGTCAGAAATTTGCCTTCCTTGAAGATAGGTGACCCATTTTCACGAATTCCATGCTTGGGCTTTGAACCTGCCTCTTCTCTGCAG
chr3	32737575	chr3_32771933_fpi_fpb_fpo_tpi_tpo	CCAGTGCTCGTGTGAGAAGTCTTTCCCAACCGAGCCGATATAAGATTTAATTCGGCAGACCCGAATGCTTTAATTCAGGTCATGCCTCTAGGGCATATACGATCTCCATTTTCACGAATTCCATGCTTGGGCTTTGAACCTGCCTCTTCTCTGCAG
chr3	32737575	chr3_32772710_fpi_fpb_fpo_tpi_tpo	CCAGTGCTCGTGTGAGAAGTCTTTCCCAACCGAGCCGATATAAGATTTAATTCGGCAGACCCGAATGCTTTTGTTCTAAGGCATAACTCCTTGTTGACCTTGGGAACTTTTTCACGAATTCCATGCTTGGGCTTTGAACCTGCCTCTTCTCTGCAG
chr3	32737575	chr3_32772765_fpi_fpb_fpo_tpi_tpo	CCAGTGCTCGTGTGAGAAGTCTTTCCCAACCGAGCCGATATAAGATTTAATTCGGCAGACCCGAATGCTTTTTTTAATAGCTGAAGAAGGGGTCTTTAGTGCCTGGCATTTTCACGAATTCCATGCTTGGGCTTTGAACCTGCCTCTTCTCTGCAG
chr3	32737575	chr3_32772802_fpi_fpb_fpo_tpi_tpo	CCAGTGCTCGTGTGAGAAGTCTTTCCCAACCGAGCCGATATAAGATTTAATTCGGCAGACCCGAATGCTTTCCCAGCGGGCCTTAGCCTCCTTAAAGATGTTTTTCACGAATTCCATGCTTGGGCTTTGAACCTGCCTCTTCTCTGCAG
chr3	32737575	chr3_32773363_fpi_fpb_fpo_tpi_tpo	CCAGTGCTCGTGTGAGAAGTCTTTCCCAACCGAGCCGATATAAGATTTAATTCGGCAGACCCGAATGCTTTCATCTTTTACCTCCCCAGCAGGATTTTCATGTCTTGCTTTTCACGAATTCCATGCTTGGGCTTTGAACCTGCCTCTTCTCTGCAG
chr3	32737575	chr3_32773462_fpi_fpb_fpo_tpi_tpo	CCAGTGCTCGTGTGAGAAGTCTTTCCCAACCGAGCCGATATAAGATTTAATTCGGCAGACCCGAATGCTTTACTCAGCTGGCCTTACAGATCATCAAAAGGAATCAGCTTTTCACGAATTCCATGCTTGGGCTTTGAACCTGCCTCTTCTCTGCAG
chr3	32737575	chr3_32773499_fpi_fpb_fpo_tpi_tpo	CCAGTGCTCGTGTGAGAAGTCTTTCCCAACCGAGCCGATATAAGATTTAATTCGGCAGACCCGAATGCTTTTGCTCCCTGCAGTGAAAACACACTCTGAAGTGTTTTCACGAATTCCATGCTTGGGCTTTGAACCTGCCTCTTCTCTGCAG
chr3	32737575	chr3_32773531_fpi_fpb_fpo_tpi_tpo	CCAGTGCTCGTGTGAGAAGTCTTTCCCAACCGAGCCGATATAAGATTTAATTCGGCAGACCCGAATGCTTTAGAAAGAAGCCAGTGTTTCAGCCTGTCCACCTTTTCACGAATTCCATGCTTGGGCTTTGAACCTGCCTCTTCTCTGCAG
chr3	32737575	chr3_32773562_fpi_fpb_fpo_tpi_tpo	CCAGTGCTCGTGTGAGAAGTCTTTCCCAACCGAGCCGATATAAGATTTAATTCGGCAGACCCGAATGCTTTCGATCCAGCCCATCCAAATGCCGGCTTTCATTTTCACGAATTCCATGCTTGGGCTTTGAACCTGCCTCTTCTCTGCAG
chr3	32737575	chr3_32773613_fpi_fpb_fpo_tpi_tpo	CCAGTGCTCGTGTGAGAAGTCTTTCCCAACCGAGCCGATATAAGATTTAATTCGGCAGACCCGAATGCTTTACTTCACTTTTGGAAAACTGTTACCTGAGACCCAGGGTTTTCACGAATTCCATGCTTGGGCTTTGAACCTGCCTCTTCTCTGCAG
chr3	32737575	chr3_32773716_fpi_fpb_fpo_tpi_tpo	CCAGTGCTCGTGTGAGAAGTCTTTCCCAACCGAGCCGATATAAGATTTAATTCGGCAGACCCGAATGCTTTTTTGAGTCAATTCTACCCCTGACATTTGGCCAAAAGCTTTTCACGAATTCCATGCTTGGGCTTTGAACCTGCCTCTTCTCTGCAG
chr3	32737575	chr3_32773956_fpi_fpb_fpo_tpi_tpo	CCAGTGCTCGTGTGAGAAGTCTTTCCCAACCGAGCCGATATAAGATTTAATTCGGCAGACCCGAATGCTTTTCAGCAGTAGATGAAATAGCCAGTTCAGAAGCTGACCTTTTCACGAATTCCATGCTTGGGCTTTGAACCTGCCTCTTCTCTGCAG
chr3	32737575	chr3_32773995_fpi_fpb_fpo_tpi_tpo	CCAGTGCTCGTGTGAGAAGTCTTTCCCAACCGAGCCGATATAAGATTTAATTCGGCAGACCCGAATGCTTTGGGGTGAAGGGGAGGGAAAGAGAGTTGACGTTTTCACGAATTCCATGCTTGGGCTTTGAACCTGCCTCTTCTCTGCAG
chr3	32737575	chr3_32774418_fpi_fpb_fpo_tpi_tpo	CCAGTGCTCGTGTGAGAAGTCTTTCCCAACCGAGCCGATATAAGATTTAATTCGGCAGACCCGAATGCTTTAAAAGTGCAAATACAACAGGGTTCAGTGTACTGGCCTTTTCACGAATTCCATGCTTGGGCTTTGAACCTGCCTCTTCTCTGCAG
chr3	32737575	chr3_32774454_fpi_fpb_fpo_tpi_tpo	CCAGTGCTCGTGTGAGAAGTCTTTCCCAACCGAGCCGATATAAGATTTAATTCGGCAGACCCGAATGCTTTTTGTTCACTCTCCTAGGTTCTGGAGTCTGCTGGCTTTTCACGAATTCCATGCTTGGGCTTTGAACCTGCCTCTTCTCTGCAG
chr3	32737575	chr3_32774542_fpi_fpb_fpo_tpi_tpo	CCAGTGCTCGTGTGAGAAGTCTTTCCCAACCGAGCCGATATAAGATTTAATTCGGCAGACCCGAATGCTTTAGCTTCTTCCCAAGAGACAGTTATGTGTTGTGGGATTTTCACGAATTCCATGCTTGGGCTTTGAACCTGCCTCTTCTCTGCAG
chr3	32737575	chr3_32775011_fpi_fpb_fpo_tpi_tpo	CCAGTGCTCGTGTGAGAAGTCTTTCCCAACCGAGCCGATATAAGATTTAATTCGGCAGACCCGAATGCTTTAGGAATATCCCTTAACGTCACAATGCTTCACTTCCCTTTTTCACGAATTCCATGCTTGGGCTTTGAACCTGCCTCTTCTCTGCAG
chr3	32737575	chr3_32775753_fpi_fpb_fpo_tpi_tpo	CCAGTGCTCGTGTGAGAAGTCTTTCCCAACCGAGCCGATATAAGATTTAATTCGGCAGACCCGAATGCTTTGAATTATTCTGTTGCTGACAGGAAGCGGAACTCAGGTTTTTCACGAATTCCATGCTTGGGCTTTGAACCTGCCTCTTCTCTGCAG
chr3	32737575	chr3_32775815_fpi_fpb_fpo_tpi_tpo	CCAGTGCTCGTGTGAGAAGTCTTTCCCAACCGAGCCGATATAAGATTTAATTCGGCAGACCCGAATGCTTTTTGTGACTGAGATAGGCATTGCCAACAGACTCAAAGATTTTCACGAATTCCATGCTTGGGCTTTGAACCTGCCTCTTCTCTGCAG
chr3	32737575	chr3_32775950_fpi_fpb_fpo_tpi_tpo	CCAGTGCTCGTGTGAGAAGTCTTTCCCAACCGAGCCGATATAAGATTTAATTCGGCAGACCCGAATGCTTTTTTTACAGGTGGACACAGAAAGCAGAGATAGCCTAGCTTTTCACGAATTCCATGCTTGGGCTTTGAACCTGCCTCTTCTCTGCAG
chr3	32737575	chr3_32775987_fpi_fpb_fpo_tpi_tpo	CCAGTGCTCGTGTGAGAAGTCTTTCCCAACCGAGCCGATATAAGATTTAATTCGGCAGACCCGAATGCTTTTTCCTTGGACCTCTTGAAGCCCCTTCTAAGTAGGATTTTCACGAATTCCATGCTTGGGCTTTGAACCTGCCTCTTCTCTGCAG
chr3	32737575	chr3_32776022_fpi_fpb_fpo_tpi_tpo	CCAGTGCTCGTGTGAGAAGTCTTTCCCAACCGAGCCGATATAAGATTTAATTCGGCAGACCCGAATGCTTTCCATAGGACCCGTAATCTGCACTGCTGTTGGTTTTCACGAATTCCATGCTTGGGCTTTGAACCTGCCTCTTCTCTGCAG
chr3	32737575	chr3_32776053_fpi_fpb_fpo_tpi_tpo	CCAGTGCTCGTGTGAGAAGTCTTTCCCAACCGAGCCGATATAAGATTTAATTCGGCAGACCCGAATGCTTTTTTAAGTCTGCCGTCTCTGCTTTCCCATACTCCATTTTCACGAATTCCATGCTTGGGCTTTGAACCTGCCTCTTCTCTGCAG
chr3	32737575	chr3_32776087_fpi_fpb_fpo_tpi_tpo	CCAGTGCTCGTGTGAGAAGTCTTTCCCAACCGAGCCGATATAAGATTTAATTCGGCAGACCCGAATGCTTTGACCGACAGCAGTACTGTGAGACCCACTCATTTTCACGAATTCCATGCTTGGGCTTTGAACCTGCCTCTTCTCTGCAG
chr3	32737575	chr3_32776117_fpi_fpb_fpo_tpi_tpo	CCAGTGCTCGTGTGAGAAGTCTTTCCCAACCGAGCCGATATAAGATTTAATTCGGCAGACCCGAATGCTTTAATGAGCAGAATTGCTTTGCCTGGGAATTTTCTGGATTTTCACGAATTCCATGCTTGGGCTTTGAACCTGCCTCTTCTCTGCAG
chr3	32737575	chr3_32776272_fpi_fpb_fpo_tpi_tpo	CCAGTGCTCGTGTGAGAAGTCTTTCCCAACCGAGCCGATATAAGATTTAATTCGGCAGACCCGAATGCTTTAACTTTCTCTGCATGCTGGTTTGTTTATGGGAAAGCATTTTCACGAATTCCATGCTTGGGCTTTGAACCTGCCTCTTCTCTGCAG
chr3	32737575	chr3_32776636_fpi_fpb_fpo_tpi_tpo	CCAGTGCTCGTGTGAGAAGTCTTTCCCAACCGAGCCGATATAAGATTTAATTCGGCAGACCCGAATGCTTTAACCTCAGCAGCCTTGAGCTTAACATCTCTTTTGTCATTTTCACGAATTCCATGCTTGGGCTTTGAACCTGCCTCTTCTCTGCAG
chr3	32737575	chr3_32776673_fpi_fpb_fpo_tpi_tpo	CCAGTGCTCGTGTGAGAAGTCTTTCCCAACCGAGCCGATATAAGATTTAATTCGGCAGACCCGAATGCTTTCATCATGTCATGGAGCCATCCTAAGCTGCAGGTTTTCACGAATTCCATGCTTGGGCTTTGAACCTGCCTCTTCTCTGCAG
chr3	32737575	chr3_32776705_fpi_fpb_fpo_tpi_tpo	CCAGTGCTCGTGTGAGAAGTCTTTCCCAACCGAGCCGATATAAGATTTAATTCGGCAGACCCGAATGCTTTGAAGCCTGGCAAAGATGTCATAACCATGCCTGCTTTTCACGAATTCCATGCTTGGGCTTTGAACCTGCCTCTTCTCTGCAG
chr3	32737575	chr3_32776738_fpi_fpb_fpo_tpi_tpo	CCAGTGCTCGTGTGAGAAGTCTTTCCCAACCGAGCCGATATAAGATTTAATTCGGCAGACCCGAATGCTTTTGCAGTTGCTGGCATAGCCCTGCACATCCTTTTTCACGAATTCCATGCTTGGGCTTTGAACCTGCCTCTTCTCTGCAG
chr3	32737575	chr3_32776791_fpi_fpb_fpo_tpi_tpo	CCAGTGCTCGTGTGAGAAGTCTTTCCCAACCGAGCCGATATAAGATTTAATTCGGCAGACCCGAATGCTTTTCAGATTAATGTTCCAGCAGCTCAGCTTTTCCTTCCATTTTCACGAATTCCATGCTTGGGCTTTGAACCTGCCTCTTCTCTGCAG
chr3	32737575	chr3_32776828_fpi_fpb_fpo_tpi_tpo	CCAGTGCTCGTGTGAGAAGTCTTTCCCAACCGAGCCGATATAAGATTTAATTCGGCAGACCCGAATGCTTTCTGCCTACTGTCAGCAGAGCCCAGCAAATTTTTTCACGAATTCCATGCTTGGGCTTTGAACCTGCCTCTTCTCTGCAG
chr3	32737575	chr3_32776865_fpi_fpb_fpo_tpi_tpo	CCAGTGCTCGTGTGAGAAGTCTTTCCCAACCGAGCCGATATAAGATTTAATTCGGCAGACCCGAATGCTTTAGTTCTTCACCTCTGTGTCTGGACTCATACTGGTTCCTTTTCACGAATTCCATGCTTGGGCTTTGAACCTGCCTCTTCTCTGCAG
chr3	32737575	chr3_32776931_fpi_fpb_fpo_tpi_tpo	CCAGTGCTCGTGTGAGAAGTCTTTCCCAACCGAGCCGATATAAGATTTAATTCGGCAGACCCGAATGCTTTTTTTCCTGCCCCATTTTGTTAAAGCCACCTCTGCTTTTCACGAATTCCATGCTTGGGCTTTGAACCTGCCTCTTCTCTGCAG
chr3	32737575	chr3_32778349_fpi_fpb_fpo_tpi_tpo	CCAGTGCTCGTGTGAGAAGTCTTTCCCAACCGAGCCGATATAAGATTTAATTCGGCAGACCCGAATGCTTTAGGTCTATTGAAGCTCTACCACTCATTCAGCTGCATCTTTTCACGAATTCCATGCTTGGGCTTTGAACCTGCCTCTTCTCTGCAG
chr3	32737575	chr3_32778396_fpi_fpb_fpo_tpi_tpo	CCAGTGCTCGTGTGAGAAGTCTTTCCCAACCGAGCCGATATAAGATTTAATTCGGCAGACCCGAATGCTTTCGGGACAAAATCGACCTCATGAATTTCTTCATGGACCTTTTCACGAATTCCATGCTTGGGCTTTGAACCTGCCTCTTCTCTGCAG
chr3	32737575	chr3_32778433_fpi_fpb_fpo_tpi_tpo	CCAGTGCTCGTGTGAGAAGTCTTTCCCAACCGAGCCGATATAAGATTTAATTCGGCAGACCCGAATGCTTTCAGGAGGATGTTGTTGCAAGTGTCTCCCAAACCTTTTCACGAATTCCATGCTTGGGCTTTGAACCTGCCTCTTCTCTGCAG
chr3	32737575	chr3_32778466_fpi_fpb_fpo_tpi_tpo	CCAGTGCTCGTGTGAGAAGTCTTTCCCAACCGAGCCGATATAAGATTTAATTCGGCAGACCCGAATGCTTTACATGGCATGAACCCTCAGAACAGCTGTAGTAGTTTTTCACGAATTCCATGCTTGGGCTTTGAACCTGCCTCTTCTCTGCAG
chr3	32737575	chr3_32778500_fpi_fpb_fpo_tpi_tpo	CCAGTGCTCGTGTGAGAAGTCTTTCCCAACCGAGCCGATATAAGATTTAATTCGGCAGACCCGAATGCTTTCTTCCCTTGTGCCCTCCGGCCCTTAACAGCTTTTCACGAATTCCATGCTTGGGCTTTGAACCTGCCTCTTCTCTGCAG
chr3	32737575	chr3_32778530_fpi_fpb_fpo_tpi_tpo	CCAGTGCTCGTGTGAGAAGTCTTTCCCAACCGAGCCGATATAAGATTTAATTCGGCAGACCCGAATGCTTTCTCCTGCAGAGCTCTGTTAAAGCCATGCCCTTTTCACGAATTCCATGCTTGGGCTTTGAACCTGCCTCTTCTCTGCAG
chr3	32737575	chr3_32778560_fpi_fpb_fpo_tpi_tpo	CCAGTGCTCGTGTGAGAAGTCTTTCCCAACCGAGCCGATATAAGATTTAATTCGGCAGACCCGAATGCTTTTTGACTGGAACACAGGCCAGCAACCTTGCATTTTCACGAATTCCATGCTTGGGCTTTGAACCTGCCTCTTCTCTGCAG
chr3	32737575	chr3_32778591_fpi_fpb_fpo_tpi_tpo	CCAGTGCTCGTGTGAGAAGTCTTTCCCAACCGAGCCGATATAAGATTTAATTCGGCAGACCCGAATGCTTTGGCCTTGCCCAATGCACTGCCATCTGCCTGTTTTCACGAATTCCATGCTTGGGCTTTGAACCTGCCTCTTCTCTGCAG
chr3	32737575	chr3_32778621_fpi_fpb_fpo_tpi_tpo	CCAGTGCTCGTGTGAGAAGTCTTTCCCAACCGAGCCGATATAAGATTTAATTCGGCAGACCCGAATGCTTTCATGTGGAAACTATGCACCCTCCGCCTCCTTTTTCACGAATTCCATGCTTGGGCTTTGAACCTGCCTCTTCTCTGCAG
chr3	32737575	chr3_32778894_fpi_fpb_fpo_tpi_tpo	CCAGTGCTCGTGTGAGAAGTCTTTCCCAACCGAGCCGATATAAGATTTAATTCGGCAGACCCGAATGCTTTGCCTGCTCAGCCCAGTCTCCCTCTGTACTTTTTTCACGAATTCCATGCTTGGGCTTTGAACCTGCCTCTTCTCTGCAG
chr3	32737575	chr3_32778928_fpi_fpb_fpo_tpi_tpo	CCAGTGCTCGTGTGAGAAGTCTTTCCCAACCGAGCCGATATAAGATTTAATTCGGCAGACCCGAATGCTTTCATCTCAGTGCTACCTCTGAGTCTCTCTCATTCCTCCTTTTCACGAATTCCATGCTTGGGCTTTGAACCTGCCTCTTCTCTGCAG
chr3	32737575	chr3_32778965_fpi_fpb_fpo_tpi_tpo	CCAGTGCTCGTGTGAGAAGTCTTTCCCAACCGAGCCGATATAAGATTTAATTCGGCAGACCCGAATGCTTTCTGTTCTTGGAAGCCACCTGGAGAAAAGTGACTGTTTTCACGAATTCCATGCTTGGGCTTTGAACCTGCCTCTTCTCTGCAG
chr3	32737575	chr3_32779174_fpi_fpb_fpo_tpi_tpo	CCAGTGCTCGTGTGAGAAGTCTTTCCCAACCGAGCCGATATAAGATTTAATTCGGCAGACCCGAATGCTTTTGCTGAATGTGCCTTGAACTCCCAAATGTTTGAAAGGTTTTCACGAATTCCATGCTTGGGCTTTGAACCTGCCTCTTCTCTGCAG
chr3	32737575	chr3_32779256_fpi_fpb_fpo_tpi_tpo	CCAGTGCTCGTGTGAGAAGTCTTTCCCAACCGAGCCGATATAAGATTTAATTCGGCAGACCCGAATGCTTTAAAGATTATATAACAGCACTGAGGCTGGACAGTGGGGTTTTCACGAATTCCATGCTTGGGCTTTGAACCTGCCTCTTCTCTGCAG
chr3	32737575	chr3_32779474_fpi_fpb_fpo_tpi_tpo	CCAGTGCTCGTGTGAGAAGTCTTTCCCAACCGAGCCGATATAAGATTTAATTCGGCAGACCCGAATGCTTTATTTGCTCAACACCTAGTGGCATCCTGTGTTCTCATTTTCACGAATTCCATGCTTGGGCTTTGAACCTGCCTCTTCTCTGCAG
chr3	32737575	chr3_32779509_fpi_fpb_fpo_tpi_tpo	CCAGTGCTCGTGTGAGAAGTCTTTCCCAACCGAGCCGATATAAGATTTAATTCGGCAGACCCGAATGCTTTTCCTATTCTTTCCTGCCTTGCCCAGGACCTTTTTCACGAATTCCATGCTTGGGCTTTGAACCTGCCTCTTCTCTGCAG
chr3	32737575	chr3_32779539_fpi_fpb_fpo_tpi_tpo	CCAGTGCTCGTGTGAGAAGTCTTTCCCAACCGAGCCGATATAAGATTTAATTCGGCAGACCCGAATGCTTTCATCTTGTGATGACAAGAGGTACCCGGTCTCCTTTTTCACGAATTCCATGCTTGGGCTTTGAACCTGCCTCTTCTCTGCAG
chr3	32737575	chr3_32779572_fpi_fpb_fpo_tpi_tpo	CCAGTGCTCGTGTGAGAAGTCTTTCCCAACCGAGCCGATATAAGATTTAATTCGGCAGACCCGAATGCTTTTGCCTCAGATTCCTTCTCCCACCCTTTCTTCCTTTTCACGAATTCCATGCTTGGGCTTTGAACCTGCCTCTTCTCTGCAG
chr3	32737575	chr3_32779849_fpi_fpb_fpo_tpi_tpo	CCAGTGCTCGTGTGAGAAGTCTTTCCCAACCGAGCCGATATAAGATTTAATTCGGCAGACCCGAATGCTTTTCCCTTATGCCCCATTTGTTCCACCACTGGTTTTCACGAATTCCATGCTTGGGCTTTGAACCTGCCTCTTCTCTGCAG
chr3	32737575	chr3_32779879_fpi_fpb_fpo_tpi_tpo	CCAGTGCTCGTGTGAGAAGTCTTTCCCAACCGAGCCGATATAAGATTTAATTCGGCAGACCCGAATGCTTTATTCTCTGCCATCCCCTAAAAGGAGTCACCATTTCCTTTTCACGAATTCCATGCTTGGGCTTTGAACCTGCCTCTTCTCTGCAG
chr3	32737575	chr3_32779915_fpi_fpb_fpo_tpi_tpo	CCAGTGCTCGTGTGAGAAGTCTTTCCCAACCGAGCCGATATAAGATTTAATTCGGCAGACCCGAATGCTTTTACCCTCAGAGCTTTGCTTCAGTCTCTTCTGCTTTTTCACGAATTCCATGCTTGGGCTTTGAACCTGCCTCTTCTCTGCAG
chr3	32737575	chr3_32779958_fpi_fpb_fpo_tpi_tpo	CCAGTGCTCGTGTGAGAAGTCTTTCCCAACCGAGCCGATATAAGATTTAATTCGGCAGACCCGAATGCTTTTTCTCCCTTCCAGTTTTAATGTGTCAACATCCTGGGCTTTTCACGAATTCCATGCTTGGGCTTTGAACCTGCCTCTTCTCTGCAG
chr3	32737575	chr3_32779995_fpi_fpb_fpo_tpi_tpo	CCAGTGCTCGTGTGAGAAGTCTTTCCCAACCGAGCCGATATAAGATTTAATTCGGCAGACCCGAATGCTTTATCCCACACTGCCTCTCCATAGCCCTATCCTTTTCACGAATTCCATGCTTGGGCTTTGAACCTGCCTCTTCTCTGCAG
chr3	32737575	chr3_32780050_fpi_fpb_fpo_tpi_tpo	CCAGTGCTCGTGTGAGAAGTCTTTCCCAACCGAGCCGATATAAGATTTAATTCGGCAGACCCGAATGCTTTCCCCACTCTTCATTTCACACATGCTTACTGAGGGCTTTTCACGAATTCCATGCTTGGGCTTTGAACCTGCCTCTTCTCTGCAG
chr3	32737575	chr3_32780109_fpi_fpb_fpo_tpi_tpo	CCAGTGCTCGTGTGAGAAGTCTTTCCCAACCGAGCCGATATAAGATTTAATTCGGCAGACCCGAATGCTTTTGTTTCAGCCCCATAGTAACTAGGCAAATCTGCAAGCTTTTCACGAATTCCATGCTTGGGCTTTGAACCTGCCTCTTCTCTGCAG
chr3	32737575	chr3_32780186_fpi_fpb_fpo_tpi_tpo	CCAGTGCTCGTGTGAGAAGTCTTTCCCAACCGAGCCGATATAAGATTTAATTCGGCAGACCCGAATGCTTTTCCCCTACTGGATTGTAAGTACCTTTGAAGACAGGCTTTTTCACGAATTCCATGCTTGGGCTTTGAACCTGCCTCTTCTCTGCAG
chr3	32737575	chr3_32780281_fpi_fpb_fpo_tpi_tpo	CCAGTGCTCGTGTGAGAAGTCTTTCCCAACCGAGCCGATATAAGATTTAATTCGGCAGACCCGAATGCTTTTTTTGGTGACATGTCCTTTCTAGGCCTGGCAACTTTTCACGAATTCCATGCTTGGGCTTTGAACCTGCCTCTTCTCTGCAG
chr3	32737575	chr3_32780314_fpi_fpb_fpo_tpi_tpo	CCAGTGCTCGTGTGAGAAGTCTTTCCCAACCGAGCCGATATAAGATTTAATTCGGCAGACCCGAATGCTTTGACACCCAGGGCCTACTTCTTTCAAGGTGGTTTTCACGAATTCCATGCTTGGGCTTTGAACCTGCCTCTTCTCTGCAG
chr3	32737575	chr3_32780344_fpi_fpb_fpo_tpi_tpo	CCAGTGCTCGTGTGAGAAGTCTTTCCCAACCGAGCCGATATAAGATTTAATTCGGCAGACCCGAATGCTTTTGAAGGCCTATTAACATAAGCCCAAGATTCACAGGGCTTTTCACGAATTCCATGCTTGGGCTTTGAACCTGCCTCTTCTCTGCAG
chr3	32737575	chr3_32780381_fpi_fpb_fpo_tpi_tpo	CCAGTGCTCGTGTGAGAAGTCTTTCCCAACCGAGCCGATATAAGATTTAATTCGGCAGACCCGAATGCTTTCTCAGCATCCTTGACCTCTGCGCCTTTATGGTTTTCACGAATTCCATGCTTGGGCTTTGAACCTGCCTCTTCTCTGCAG
chr3	32737575	chr3_32780412_fpi_fpb_fpo_tpi_tpo	CCAGTGCTCGTGTGAGAAGTCTTTCCCAACCGAGCCGATATAAGATTTAATTCGGCAGACCCGAATGCTTTAGTGAGAGTTAAATAGTAGCCCGGGACGGGTGTTTTCACGAATTCCATGCTTGGGCTTTGAACCTGCCTCTTCTCTGCAG
chr3	32737575	chr3_32780450_fpi_fpb_fpo_tpi_tpo	CCAGTGCTCGTGTGAGAAGTCTTTCCCAACCGAGCCGATATAAGATTTAATTCGGCAGACCCGAATGCTTTTTACTGGTCAAAGTCAATCCTCCAAGTCAACTTGGCCTTTTCACGAATTCCATGCTTGGGCTTTGAACCTGCCTCTTCTCTGCAG
chr3	32737575	chr3_32780532_fpi_fpb_fpo_tpi_tpo	CCAGTGCTCGTGTGAGAAGTCTTTCCCAACCGAGCCGATATAAGATTTAATTCGGCAGACCCGAATGCTTTATTCATCTTCCCTTTCTTCCTAGAAAGGACTGGGCAGTTTTCACGAATTCCATGCTTGGGCTTTGAACCTGCCTCTTCTCTGCAG
chr3	32737575	chr3_32780596_fpi_fpb_fpo_tpi_tpo	CCAGTGCTCGTGTGAGAAGTCTTTCCCAACCGAGCCGATATAAGATTTAATTCGGCAGACCCGAATGCTTTGCTGCGACGGGAGGAGGCAGCGAAGTTCATTTTTCACGAATTCCATGCTTGGGCTTTGAACCTGCCTCTTCTCTGCAG
chr3	32737575	chr3_32780630_fpi_fpb_fpo_tpi_tpo	CCAGTGCTCGTGTGAGAAGTCTTTCCCAACCGAGCCGATATAAGATTTAATTCGGCAGACCCGAATGCTTTCCCCTCATTTGGGGCAATAGGAATCCGTGTTTTTCACGAATTCCATGCTTGGGCTTTGAACCTGCCTCTTCTCTGCAG
chr3	32737575	chr3_32780718_fpi_fpb_fpo_tpi_tpo	CCAGTGCTCGTGTGAGAAGTCTTTCCCAACCGAGCCGATATAAGATTTAATTCGGCAGACCCGAATGCTTTCCCCAGCCTCCTCCTAATCCCGTCCACATTTTTTCACGAATTCCATGCTTGGGCTTTGAACCTGCCTCTTCTCTGCAG
chr3	32737575	chr3_32780750_fpi_fpb_fpo_tpi_tpo	CCAGTGCTCGTGTGAGAAGTCTTTCCCAACCGAGCCGATATAAGATTTAATTCGGCAGACCCGAATGCTTTAGACTACTTAGGATCGCATTAAATGTCAAAGCCGGCGTTTTCACGAATTCCATGCTTGGGCTTTGAACCTGCCTCTTCTCTGCAG
chr3	32737575	chr3_32780802_fpi_fpb_fpo_tpi_tpo	CCAGTGCTCGTGTGAGAAGTCTTTCCCAACCGAGCCGATATAAGATTTAATTCGGCAGACCCGAATGCTTTACATTTCGTATGCATCGCTCGGATGAAAAGAAAAGCTTTTTCACGAATTCCATGCTTGGGCTTTGAACCTGCCTCTTCTCTGCAG
chr3	32737575	chr3_32780839_fpi_fpb_fpo_tpi_tpo	CCAGTGCTCGTGTGAGAAGTCTTTCCCAACCGAGCCGATATAAGATTTAATTCGGCAGACCCGAATGCTTTGAAACGAACCTCGGAGCTTTTGGCGCGAGATTTTCACGAATTCCATGCTTGGGCTTTGAACCTGCCTCTTCTCTGCAG
chr3	32737575	chr3_32780869_fpi_fpb_fpo_tpi_tpo	CCAGTGCTCGTGTGAGAAGTCTTTCCCAACCGAGCCGATATAAGATTTAATTCGGCAGACCCGAATGCTTTGGCGCTCTGTGTGGTCCCGAGTGTGAATGGTTTTCACGAATTCCATGCTTGGGCTTTGAACCTGCCTCTTCTCTGCAG
chr3	32737575	chr3_32780925_fpi_fpb_fpo_tpi_tpo	CCAGTGCTCGTGTGAGAAGTCTTTCCCAACCGAGCCGATATAAGATTTAATTCGGCAGACCCGAATGCTTTCTCCCCGCCCAGGAATGCAGGCCTTTCACATTTTTCACGAATTCCATGCTTGGGCTTTGAACCTGCCTCTTCTCTGCAG
chr3	32737575	chr3_32780956_fpi_fpb_fpo_tpi_tpo	CCAGTGCTCGTGTGAGAAGTCTTTCCCAACCGAGCCGATATAAGATTTAATTCGGCAGACCCGAATGCTTTGTAGAAAATGCTAATGCTTTGTTCCTGCCTCGGCCTTTTCACGAATTCCATGCTTGGGCTTTGAACCTGCCTCTTCTCTGCAG
chr3	32737575	chr3_32781014_fpi_fpb_fpo_tpi_tpo	CCAGTGCTCGTGTGAGAAGTCTTTCCCAACCGAGCCGATATAAGATTTAATTCGGCAGACCCGAATGCTTTGCCGGATTGTCCCGGCGCATTTGCATGTGATTTTCACGAATTCCATGCTTGGGCTTTGAACCTGCCTCTTCTCTGCAG
chr3	32737575	chr3_32781123_fpi_fpb_fpo_tpi_tpo	CCAGTGCTCGTGTGAGAAGTCTTTCCCAACCGAGCCGATATAAGATTTAATTCGGCAGACCCGAATGCTTTGGGCCGCCTTCAAACGTCCTCTGCCGTCATTTATTTTCACGAATTCCATGCTTGGGCTTTGAACCTGCCTCTTCTCTGCAG
chr3	32737575	chr3_32781178_fpi_fpb_fpo_tpi_tpo	CCAGTGCTCGTGTGAGAAGTCTTTCCCAACCGAGCCGATATAAGATTTAATTCGGCAGACCCGAATGCTTTAATAGCTACTTTCTGAATGGATAGCCTTTCCCCTGGGTTTTCACGAATTCCATGCTTGGGCTTTGAACCTGCCTCTTCTCTGCAG
chr3	32737575	chr3_32781262_fpi_fpb_fpo_tpi_tpo	CCAGTGCTCGTGTGAGAAGTCTTTCCCAACCGAGCCGATATAAGATTTAATTCGGCAGACCCGAATGCTTTAAAGAGAGTTGTATCTGGAACAACCTCTGTTCCAGCGTTTTCACGAATTCCATGCTTGGGCTTTGAACCTGCCTCTTCTCTGCAG
chr3	32737575	chr3_32781313_fpi_fpb_fpo_tpi_tpo	CCAGTGCTCGTGTGAGAAGTCTTTCCCAACCGAGCCGATATAAGATTTAATTCGGCAGACCCGAATGCTTTGTTGGCTGAGCCATGCCCCACTACAGCGTCTTTTCACGAATTCCATGCTTGGGCTTTGAACCTGCCTCTTCTCTGCAG
chr3	32737575	chr3_32781343_fpi_fpb_fpo_tpi_tpo	CCAGTGCTCGTGTGAGAAGTCTTTCCCAACCGAGCCGATATAAGATTTAATTCGGCAGACCCGAATGCTTTACATTTATGTCCTGTGGCGAACACGCTGTGTTTTTCACGAATTCCATGCTTGGGCTTTGAACCTGCCTCTTCTCTGCAG
chr3	32737575	chr3_32781374_fpi_fpb_fpo_tpi_tpo	CCAGTGCTCGTGTGAGAAGTCTTTCCCAACCGAGCCGATATAAGATTTAATTCGGCAGACCCGAATGCTTTTTGGCGTGACACTAGGGGCTCCAAACTACCTTTTCACGAATTCCATGCTTGGGCTTTGAACCTGCCTCTTCTCTGCAG
chr3	32737575	chr3_32781404_fpi_fpb_fpo_tpi_tpo	CCAGTGCTCGTGTGAGAAGTCTTTCCCAACCGAGCCGATATAAGATTTAATTCGGCAGACCCGAATGCTTTCATTACGTGGTTCGTCTTCAGTGGCATCCAAGCTTTTCACGAATTCCATGCTTGGGCTTTGAACCTGCCTCTTCTCTGCAG
chr3	32737575	chr3_32781444_fpi_fpb_fpo_tpi_tpo	CCAGTGCTCGTGTGAGAAGTCTTTCCCAACCGAGCCGATATAAGATTTAATTCGGCAGACCCGAATGCTTTGGTGGCGGGGCCGAAGGGGTAAGGGTATTTTTTTCACGAATTCCATGCTTGGGCTTTGAACCTGCCTCTTCTCTGCAG
chr3	32737575	chr3_32781474_fpi_fpb_fpo_tpi_tpo	CCAGTGCTCGTGTGAGAAGTCTTTCCCAACCGAGCCGATATAAGATTTAATTCGGCAGACCCGAATGCTTTCATGCACGTTTTACGGAAGAAGACACAACCCAGATTTTCACGAATTCCATGCTTGGGCTTTGAACCTGCCTCTTCTCTGCAG
chr3	32737575	chr3_32781737_fpi_fpb_fpo_tpi_tpo	CCAGTGCTCGTGTGAGAAGTCTTTCCCAACCGAGCCGATATAAGATTTAATTCGGCAGACCCGAATGCTTTCTCCAGCTGACCCTCAGCTGTGGCCCACATTTTTCACGAATTCCATGCTTGGGCTTTGAACCTGCCTCTTCTCTGCAG
chr3	32737575	chr3_32781806_fpi_fpb_fpo_tpi_tpo	CCAGTGCTCGTGTGAGAAGTCTTTCCCAACCGAGCCGATATAAGATTTAATTCGGCAGACCCGAATGCTTTGGCAGGTACCCGCACGTCTCCTTCTGCCACTTTTCACGAATTCCATGCTTGGGCTTTGAACCTGCCTCTTCTCTGCAG
chr3	32737575	chr3_32781836_fpi_fpb_fpo_tpi_tpo	CCAGTGCTCGTGTGAGAAGTCTTTCCCAACCGAGCCGATATAAGATTTAATTCGGCAGACCCGAATGCTTTCGCGGAGCTTGCTTCATTAACTCCGTTTCATGTTTTTCACGAATTCCATGCTTGGGCTTTGAACCTGCCTCTTCTCTGCAG
chr3	32737575	chr3_32782034_fpi_fpb_fpo_tpi_tpo	CCAGTGCTCGTGTGAGAAGTCTTTCCCAACCGAGCCGATATAAGATTTAATTCGGCAGACCCGAATGCTTTTTCACTACTTTATTTGTGAGTGAAGGGAAAGGGCGGATTTTCACGAATTCCATGCTTGGGCTTTGAACCTGCCTCTTCTCTGCAG
chr3	32737575	chr3_32782423_fpi_fpb_fpo_tpi_tpo	CCAGTGCTCGTGTGAGAAGTCTTTCCCAACCGAGCCGATATAAGATTTAATTCGGCAGACCCGAATGCTTTTTTTAAACCCCTTCCAGCTGCCTGCTCTAGGCTTTTCACGAATTCCATGCTTGGGCTTTGAACCTGCCTCTTCTCTGCAG
chr3	32737575	chr3_32782455_fpi_fpb_fpo_tpi_tpo	CCAGTGCTCGTGTGAGAAGTCTTTCCCAACCGAGCCGATATAAGATTTAATTCGGCAGACCCGAATGCTTTAAGATAACTTGCCCAGTGTACAGGGCAGAAAAGAGGTTTTCACGAATTCCATGCTTGGGCTTTGAACCTGCCTCTTCTCTGCAG
chr3	32737575	chr3_32782491_fpi_fpb_fpo_tpi_tpo	CCAGTGCTCGTGTGAGAAGTCTTTCCCAACCGAGCCGATATAAGATTTAATTCGGCAGACCCGAATGCTTTAGATGACAACATAGTCCTAGGCTCAAGAGCCCCTTTTCACGAATTCCATGCTTGGGCTTTGAACCTGCCTCTTCTCTGCAG
chr3	32737575	chr3_32782539_fpi_fpb_fpo_tpi_tpo	CCAGTGCTCGTGTGAGAAGTCTTTCCCAACCGAGCCGATATAAGATTTAATTCGGCAGACCCGAATGCTTTACAACAAAGACCCAATAATTCAAACCAGGCTCCATGGTTTTCACGAATTCCATGCTTGGGCTTTGAACCTGCCTCTTCTCTGCAG
chr3	32737575	chr3_32782576_fpi_fpb_fpo_tpi_tpo	CCAGTGCTCGTGTGAGAAGTCTTTCCCAACCGAGCCGATATAAGATTTAATTCGGCAGACCCGAATGCTTTAGGAGGTGTCATTTCAGGTGGGCAGATACAAAGGTTTTCACGAATTCCATGCTTGGGCTTTGAACCTGCCTCTTCTCTGCAG
chr3	32737575	chr3_32782610_fpi_fpb_fpo_tpi_tpo	CCAGTGCTCGTGTGAGAAGTCTTTCCCAACCGAGCCGATATAAGATTTAATTCGGCAGACCCGAATGCTTTGATAGGAAGCTGCTTCATGTGCCTGGATAATAGGGGTTTTCACGAATTCCATGCTTGGGCTTTGAACCTGCCTCTTCTCTGCAG
chr3	32737575	chr3_32782646_fpi_fpb_fpo_tpi_tpo	CCAGTGCTCGTGTGAGAAGTCTTTCCCAACCGAGCCGATATAAGATTTAATTCGGCAGACCCGAATGCTTTCCGTGCCTGAATAATAGGGGCCATGTTCCATTTTCACGAATTCCATGCTTGGGCTTTGAACCTGCCTCTTCTCTGCAG
chr3	32737575	chr3_32782678_fpi_fpb_fpo_tpi_tpo	CCAGTGCTCGTGTGAGAAGTCTTTCCCAACCGAGCCGATATAAGATTTAATTCGGCAGACCCGAATGCTTTTCAATACAAGGAAGAGTTCCGTCACACTGTGGAGAGTTTTTCACGAATTCCATGCTTGGGCTTTGAACCTGCCTCTTCTCTGCAG
chr3	32737575	chr3_32782715_fpi_fpb_fpo_tpi_tpo	CCAGTGCTCGTGTGAGAAGTCTTTCCCAACCGAGCCGATATAAGATTTAATTCGGCAGACCCGAATGCTTTCTCTTGTGCTGGAGCGAGCTGTCTGCAATTTTTTCACGAATTCCATGCTTGGGCTTTGAACCTGCCTCTTCTCTGCAG
chr3	32737575	chr3_32782745_fpi_fpb_fpo_tpi_tpo	CCAGTGCTCGTGTGAGAAGTCTTTCCCAACCGAGCCGATATAAGATTTAATTCGGCAGACCCGAATGCTTTTGAGTTAGGCCAGGAAAGTCTCAGGCCTGGTTTTCACGAATTCCATGCTTGGGCTTTGAACCTGCCTCTTCTCTGCAG
chr3	32737575	chr3_32782775_fpi_fpb_fpo_tpi_tpo	CCAGTGCTCGTGTGAGAAGTCTTTCCCAACCGAGCCGATATAAGATTTAATTCGGCAGACCCGAATGCTTTGCCCTGATGGTTCTGTGGTTTCCATGGGAGTTTTCACGAATTCCATGCTTGGGCTTTGAACCTGCCTCTTCTCTGCAG
chr3	32737575	chr3_32782805_fpi_fpb_fpo_tpi_tpo	CCAGTGCTCGTGTGAGAAGTCTTTCCCAACCGAGCCGATATAAGATTTAATTCGGCAGACCCGAATGCTTTGGCCTTCAAGGTTGTGACATCCGCTCCCCATTTTCACGAATTCCATGCTTGGGCTTTGAACCTGCCTCTTCTCTGCAG
chr3	32737575	chr3_32783331_fpi_fpb_fpo_tpi_tpo	CCAGTGCTCGTGTGAGAAGTCTTTCCCAACCGAGCCGATATAAGATTTAATTCGGCAGACCCGAATGCTTTTCCACCAACTGATTCTTTGCCAGCATTTACTCTAGCATTTTCACGAATTCCATGCTTGGGCTTTGAACCTGCCTCTTCTCTGCAG
chr3	32737575	chr3_32785661_fpi_fpb_fpo_tpi_tpo	CCAGTGCTCGTGTGAGAAGTCTTTCCCAACCGAGCCGATATAAGATTTAATTCGGCAGACCCGAATGCTTTAAGAAGGAAGTTCCCGTCCCTCCTAAAGCCGTTTTCACGAATTCCATGCTTGGGCTTTGAACCTGCCTCTTCTCTGCAG
chr3	32737575	chr3_32786520_fpi_fpb_fpo_tpi_tpo	CCAGTGCTCGTGTGAGAAGTCTTTCCCAACCGAGCCGATATAAGATTTAATTCGGCAGACCCGAATGCTTTACCAAATGGAATGCCTTCCTGATGATTTGCTGTTGTTTTTCACGAATTCCATGCTTGGGCTTTGAACCTGCCTCTTCTCTGCAG
chr3	32737575	chr3_32787410_fpi_fpb_fpo_tpi_tpo	CCAGTGCTCGTGTGAGAAGTCTTTCCCAACCGAGCCGATATAAGATTTAATTCGGCAGACCCGAATGCTTTACTCCTATCCCCACACTGCTTCCAAAACAATCCATTTTCACGAATTCCATGCTTGGGCTTTGAACCTGCCTCTTCTCTGCAG
chr3	32737575	chr3_32787526_fpi_fpb_fpo_tpi_tpo	CCAGTGCTCGTGTGAGAAGTCTTTCCCAACCGAGCCGATATAAGATTTAATTCGGCAGACCCGAATGCTTTATCGTTGTGACTTTCATTAGCGCTGAACACCAGAAAGTTTTCACGAATTCCATGCTTGGGCTTTGAACCTGCCTCTTCTCTGCAG
chr3	32737575	chr3_32787563_fpi_fpb_fpo_tpi_tpo	CCAGTGCTCGTGTGAGAAGTCTTTCCCAACCGAGCCGATATAAGATTTAATTCGGCAGACCCGAATGCTTTGGAGGAATCTGGGAGATTTGGGAGATGGCTGCTTTTCACGAATTCCATGCTTGGGCTTTGAACCTGCCTCTTCTCTGCAG
chr3	32737575	chr3_32787595_fpi_fpb_fpo_tpi_tpo	CCAGTGCTCGTGTGAGAAGTCTTTCCCAACCGAGCCGATATAAGATTTAATTCGGCAGACCCGAATGCTTTAGATGCAGGCAATGGCCAAAACACTGGTTAGATTTTCACGAATTCCATGCTTGGGCTTTGAACCTGCCTCTTCTCTGCAG
chr3	32737575	chr3_32787627_fpi_fpb_fpo_tpi_tpo	CCAGTGCTCGTGTGAGAAGTCTTTCCCAACCGAGCCGATATAAGATTTAATTCGGCAGACCCGAATGCTTTGGAGCCCTGTTAGGATGAGGAGATGCAGCATTTTCACGAATTCCATGCTTGGGCTTTGAACCTGCCTCTTCTCTGCAG
chr3	32737575	chr3_32787657_fpi_fpb_fpo_tpi_tpo	CCAGTGCTCGTGTGAGAAGTCTTTCCCAACCGAGCCGATATAAGATTTAATTCGGCAGACCCGAATGCTTTCAGTGTTGAGAAGTGGTTAGTGTGGCTGCTCTTGTTTTCACGAATTCCATGCTTGGGCTTTGAACCTGCCTCTTCTCTGCAG
chr3	32737575	chr3_32787691_fpi_fpb_fpo_tpi_tpo	CCAGTGCTCGTGTGAGAAGTCTTTCCCAACCGAGCCGATATAAGATTTAATTCGGCAGACCCGAATGCTTTCTTGACTCACATCTGGTGAAATGCAGGGTGGACTTTTCACGAATTCCATGCTTGGGCTTTGAACCTGCCTCTTCTCTGCAG
chr3	32737575	chr3_32787724_fpi_fpb_fpo_tpi_tpo	CCAGTGCTCGTGTGAGAAGTCTTTCCCAACCGAGCCGATATAAGATTTAATTCGGCAGACCCGAATGCTTTAGCAGTCCTGAGGTGGGGATTAATCCATCATCATCTTTTCACGAATTCCATGCTTGGGCTTTGAACCTGCCTCTTCTCTGCAG
chr3	32737575	chr3_32787777_fpi_fpb_fpo_tpi_tpo	CCAGTGCTCGTGTGAGAAGTCTTTCCCAACCGAGCCGATATAAGATTTAATTCGGCAGACCCGAATGCTTTAAGGTCCTCTATCTCAGATAGGGTTTAATGGCACGGCTTTTCACGAATTCCATGCTTGGGCTTTGAACCTGCCTCTTCTCTGCAG
chr3	32737575	chr3_32788200_fpi_fpb_fpo_tpi_tpo	CCAGTGCTCGTGTGAGAAGTCTTTCCCAACCGAGCCGATATAAGATTTAATTCGGCAGACCCGAATGCTTTTTGGGTCAAGGAGCCTACTTGGACAAGATTCCTTTTTCACGAATTCCATGCTTGGGCTTTGAACCTGCCTCTTCTCTGCAG
chr3	32737575	chr3_32788239_fpi_fpb_fpo_tpi_tpo	CCAGTGCTCGTGTGAGAAGTCTTTCCCAACCGAGCCGATATAAGATTTAATTCGGCAGACCCGAATGCTTTCCCCTGAGAAGAGCAACACTAGCCACAGGCTTTTCACGAATTCCATGCTTGGGCTTTGAACCTGCCTCTTCTCTGCAG
chr3	32737575	chr3_32788269_fpi_fpb_fpo_tpi_tpo	CCAGTGCTCGTGTGAGAAGTCTTTCCCAACCGAGCCGATATAAGATTTAATTCGGCAGACCCGAATGCTTTCCAGTGATGACACCACCAGGCATGTGAGTCTTTTCACGAATTCCATGCTTGGGCTTTGAACCTGCCTCTTCTCTGCAG
chr3	32737575	chr3_32788299_fpi_fpb_fpo_tpi_tpo	CCAGTGCTCGTGTGAGAAGTCTTTCCCAACCGAGCCGATATAAGATTTAATTCGGCAGACCCGAATGCTTTCTGAGTCCCACCAACACAGGCTCCTATCACTTTTTCACGAATTCCATGCTTGGGCTTTGAACCTGCCTCTTCTCTGCAG
chr3	32737575	chr3_32788330_fpi_fpb_fpo_tpi_tpo	CCAGTGCTCGTGTGAGAAGTCTTTCCCAACCGAGCCGATATAAGATTTAATTCGGCAGACCCGAATGCTTTCAAGTCAGGCAAAAGGTGGGTTCTTTTCCACGGTTTTCACGAATTCCATGCTTGGGCTTTGAACCTGCCTCTTCTCTGCAG
chr3	32737575	chr3_32788394_fpi_fpb_fpo_tpi_tpo	CCAGTGCTCGTGTGAGAAGTCTTTCCCAACCGAGCCGATATAAGATTTAATTCGGCAGACCCGAATGCTTTTTCTTTGTGATGCATCCACTTGTATGCTTCCTCCTCCTTTTCACGAATTCCATGCTTGGGCTTTGAACCTGCCTCTTCTCTGCAG
chr3	32737575	chr3_32788996_fpi_fpb_fpo_tpi_tpo	CCAGTGCTCGTGTGAGAAGTCTTTCCCAACCGAGCCGATATAAGATTTAATTCGGCAGACCCGAATGCTTTAGTAAATGCAGAAGCTACCATCAATGCCCTGTAGAGCTTTTCACGAATTCCATGCTTGGGCTTTGAACCTGCCTCTTCTCTGCAG
chr3	32737575	chr3_32789033_fpi_fpb_fpo_tpi_tpo	CCAGTGCTCGTGTGAGAAGTCTTTCCCAACCGAGCCGATATAAGATTTAATTCGGCAGACCCGAATGCTTTTCCTGTATCCGGACCTCCCTTGCAGACTTGTTTTCACGAATTCCATGCTTGGGCTTTGAACCTGCCTCTTCTCTGCAG
chr3	32737575	chr3_32789246_fpi_fpb_fpo_tpi_tpo	CCAGTGCTCGTGTGAGAAGTCTTTCCCAACCGAGCCGATATAAGATTTAATTCGGCAGACCCGAATGCTTTAAAGAGCTTCCTTAGCTAAGGCTACACAGTAAACGGCTTTTCACGAATTCCATGCTTGGGCTTTGAACCTGCCTCTTCTCTGCAG
chr3	32737575	chr3_32789283_fpi_fpb_fpo_tpi_tpo	CCAGTGCTCGTGTGAGAAGTCTTTCCCAACCGAGCCGATATAAGATTTAATTCGGCAGACCCGAATGCTTTCTCTGCTGTTGTCAGAGTGGTTCCTGAGGTTTTCTTTTTCACGAATTCCATGCTTGGGCTTTGAACCTGCCTCTTCTCTGCAG
chr3	32737575	chr3_32789322_fpi_fpb_fpo_tpi_tpo	CCAGTGCTCGTGTGAGAAGTCTTTCCCAACCGAGCCGATATAAGATTTAATTCGGCAGACCCGAATGCTTTTTTGCCTATGAAAATCCAGTCCACTAGAGATGGCAGCTTTTCACGAATTCCATGCTTGGGCTTTGAACCTGCCTCTTCTCTGCAG
chr3	32737575	chr3_32789359_fpi_fpb_fpo_tpi_tpo	CCAGTGCTCGTGTGAGAAGTCTTTCCCAACCGAGCCGATATAAGATTTAATTCGGCAGACCCGAATGCTTTTGCCACAGGTGTAGGAGTGGATAAGAGGGGTTTTCACGAATTCCATGCTTGGGCTTTGAACCTGCCTCTTCTCTGCAG
chr3	32737575	chr3_32789389_fpi_fpb_fpo_tpi_tpo	CCAGTGCTCGTGTGAGAAGTCTTTCCCAACCGAGCCGATATAAGATTTAATTCGGCAGACCCGAATGCTTTAACTTCCCTGGCCTATCCTTTCCCTGGATCCTTTTCACGAATTCCATGCTTGGGCTTTGAACCTGCCTCTTCTCTGCAG
chr3	32737575	chr3_32789420_fpi_fpb_fpo_tpi_tpo	CCAGTGCTCGTGTGAGAAGTCTTTCCCAACCGAGCCGATATAAGATTTAATTCGGCAGACCCGAATGCTTTCCTGAAGTTTCCAGGCCTTCTTTCCCAGAATAGGGTTTTCACGAATTCCATGCTTGGGCTTTGAACCTGCCTCTTCTCTGCAG
chr3	32737575	chr3_32790465_fpi_fpb_fpo_tpi_tpo	CCAGTGCTCGTGTGAGAAGTCTTTCCCAACCGAGCCGATATAAGATTTAATTCGGCAGACCCGAATGCTTTAAAACCTGAAGTCACATGCAGCCCCTCATTTGGTTTTCACGAATTCCATGCTTGGGCTTTGAACCTGCCTCTTCTCTGCAG
chr3	32737575	chr3_32790498_fpi_fpb_fpo_tpi_tpo	CCAGTGCTCGTGTGAGAAGTCTTTCCCAACCGAGCCGATATAAGATTTAATTCGGCAGACCCGAATGCTTTCCTGTAAGCCCCTCACAGGCCCCAAAATTGTTTTCACGAATTCCATGCTTGGGCTTTGAACCTGCCTCTTCTCTGCAG
chr3	32737575	chr3_32790528_fpi_fpb_fpo_tpi_tpo	CCAGTGCTCGTGTGAGAAGTCTTTCCCAACCGAGCCGATATAAGATTTAATTCGGCAGACCCGAATGCTTTGGGCAGCTGTTGTGGAGCCCAGTATTGCTATTTTCACGAATTCCATGCTTGGGCTTTGAACCTGCCTCTTCTCTGCAG
chr3	32737575	chr3_32790558_fpi_fpb_fpo_tpi_tpo	CCAGTGCTCGTGTGAGAAGTCTTTCCCAACCGAGCCGATATAAGATTTAATTCGGCAGACCCGAATGCTTTTGACAATTGCCCCTTCAACTTAGAGTCTGATGCTCTTTTTCACGAATTCCATGCTTGGGCTTTGAACCTGCCTCTTCTCTGCAG
chr3	32737575	chr3_32790690_fpi_fpb_fpo_tpi_tpo	CCAGTGCTCGTGTGAGAAGTCTTTCCCAACCGAGCCGATATAAGATTTAATTCGGCAGACCCGAATGCTTTAGAGAACAGGATTCTTGGAGGAGATGACAAGCTGTGTTTTCACGAATTCCATGCTTGGGCTTTGAACCTGCCTCTTCTCTGCAG
chr3	32737575	chr3_32791341_fpi_fpb_fpo_tpi_tpo	CCAGTGCTCGTGTGAGAAGTCTTTCCCAACCGAGCCGATATAAGATTTAATTCGGCAGACCCGAATGCTTTTTCAGCAGAAACAGGTAAACATGGTGAAATTGAGGCCTTTTCACGAATTCCATGCTTGGGCTTTGAACCTGCCTCTTCTCTGCAG
chr3	32737575	chr3_32791486_fpi_fpb_fpo_tpi_tpo	CCAGTGCTCGTGTGAGAAGTCTTTCCCAACCGAGCCGATATAAGATTTAATTCGGCAGACCCGAATGCTTTAAGTGGGAGTGAAGTTCTGAAAGGGTCAGGAACATTTTCACGAATTCCATGCTTGGGCTTTGAACCTGCCTCTTCTCTGCAG
chr3	32737575	chr3_32791543_fpi_fpb_fpo_tpi_tpo	CCAGTGCTCGTGTGAGAAGTCTTTCCCAACCGAGCCGATATAAGATTTAATTCGGCAGACCCGAATGCTTTGGGGACTTGGGGCACAGCGAACTGTTCTTATTTTCACGAATTCCATGCTTGGGCTTTGAACCTGCCTCTTCTCTGCAG
chr3	32737575	chr3_32791573_fpi_fpb_fpo_tpi_tpo	CCAGTGCTCGTGTGAGAAGTCTTTCCCAACCGAGCCGATATAAGATTTAATTCGGCAGACCCGAATGCTTTGGCCCACTGAGTCAAAGGCACAAGAATCAAACTTTTTCACGAATTCCATGCTTGGGCTTTGAACCTGCCTCTTCTCTGCAG
chr3	32737575	chr3_32791606_fpi_fpb_fpo_tpi_tpo	CCAGTGCTCGTGTGAGAAGTCTTTCCCAACCGAGCCGATATAAGATTTAATTCGGCAGACCCGAATGCTTTGGAGAGAGTGAGGAGCTCAAGCCAGACAAAGCTTTTCACGAATTCCATGCTTGGGCTTTGAACCTGCCTCTTCTCTGCAG
chr3	32737575	chr3_32791651_fpi_fpb_fpo_tpi_tpo	CCAGTGCTCGTGTGAGAAGTCTTTCCCAACCGAGCCGATATAAGATTTAATTCGGCAGACCCGAATGCTTTTTCCTTTCTTAGGCCAACTAGGTTTTCCTTTGCTGGGTTTTCACGAATTCCATGCTTGGGCTTTGAACCTGCCTCTTCTCTGCAG
chr3	32737575	chr3_32791716_fpi_fpb_fpo_tpi_tpo	CCAGTGCTCGTGTGAGAAGTCTTTCCCAACCGAGCCGATATAAGATTTAATTCGGCAGACCCGAATGCTTTCTAAAATAGAGGTGAGTTTAGGGTGCCGTACAGCTGCTTTTCACGAATTCCATGCTTGGGCTTTGAACCTGCCTCTTCTCTGCAG
chr3	32737575	chr3_32791785_fpi_fpb_fpo_tpi_tpo	CCAGTGCTCGTGTGAGAAGTCTTTCCCAACCGAGCCGATATAAGATTTAATTCGGCAGACCCGAATGCTTTAAAAGGTCTTAATGAGGTCTAGCGGCCCTAACTCGTTTTCACGAATTCCATGCTTGGGCTTTGAACCTGCCTCTTCTCTGCAG
chr3	32737575	chr3_32791943_fpi_fpb_fpo_tpi_tpo	CCAGTGCTCGTGTGAGAAGTCTTTCCCAACCGAGCCGATATAAGATTTAATTCGGCAGACCCGAATGCTTTTGAGGAAGACTGAATACTAGGAGAAGTACAGCCTGGCTTTTCACGAATTCCATGCTTGGGCTTTGAACCTGCCTCTTCTCTGCAG
chr3	32737575	chr3_32792070_fpi_fpb_fpo_tpi_tpo	CCAGTGCTCGTGTGAGAAGTCTTTCCCAACCGAGCCGATATAAGATTTAATTCGGCAGACCCGAATGCTTTATTTAAGGTTTTACAAGGCCCTGCAAAGAGTCCCTCCTTTTCACGAATTCCATGCTTGGGCTTTGAACCTGCCTCTTCTCTGCAG
chr3	32737575	chr3_32792171_fpi_fpb_fpo_tpi_tpo	CCAGTGCTCGTGTGAGAAGTCTTTCCCAACCGAGCCGATATAAGATTTAATTCGGCAGACCCGAATGCTTTTTTTAGACCTGGGAGGAAACAAAACTGGCCTAGATGCTTTTCACGAATTCCATGCTTGGGCTTTGAACCTGCCTCTTCTCTGCAG
chr3	32737575	chr3_32792212_fpi_fpb_fpo_tpi_tpo	CCAGTGCTCGTGTGAGAAGTCTTTCCCAACCGAGCCGATATAAGATTTAATTCGGCAGACCCGAATGCTTTAAAATATCAGGGTCCTGGCCGGGCGCTTAATTTTCACGAATTCCATGCTTGGGCTTTGAACCTGCCTCTTCTCTGCAG
chr3	32737575	chr3_32794153_fpi_fpb_fpo_tpi_tpo	CCAGTGCTCGTGTGAGAAGTCTTTCCCAACCGAGCCGATATAAGATTTAATTCGGCAGACCCGAATGCTTTATTTCCTCTTGCCCCATAATGTATCAAGACAGGTGCTTTTTCACGAATTCCATGCTTGGGCTTTGAACCTGCCTCTTCTCTGCAG
chr3	32737575	chr3_32794209_fpi_fpb_fpo_tpi_tpo	CCAGTGCTCGTGTGAGAAGTCTTTCCCAACCGAGCCGATATAAGATTTAATTCGGCAGACCCGAATGCTTTAAGAATCACCCCAAAGAGGTTTGTAACCAAACTCGGATTTTCACGAATTCCATGCTTGGGCTTTGAACCTGCCTCTTCTCTGCAG
chr3	32737575	chr3_32794246_fpi_fpb_fpo_tpi_tpo	CCAGTGCTCGTGTGAGAAGTCTTTCCCAACCGAGCCGATATAAGATTTAATTCGGCAGACCCGAATGCTTTAGACCTAAGGCACTTGCAGTAATTGAAAACCTGTGGTTTTTCACGAATTCCATGCTTGGGCTTTGAACCTGCCTCTTCTCTGCAG
chr3	32737575	chr3_32794727_fpi_fpb_fpo_tpi_tpo	CCAGTGCTCGTGTGAGAAGTCTTTCCCAACCGAGCCGATATAAGATTTAATTCGGCAGACCCGAATGCTTTGAGTTTCTGAGCTAGGATTTGAAGAAGGAGACTGCCATTTTCACGAATTCCATGCTTGGGCTTTGAACCTGCCTCTTCTCTGCAG
chr3	32737575	chr3_32794785_fpi_fpb_fpo_tpi_tpo	CCAGTGCTCGTGTGAGAAGTCTTTCCCAACCGAGCCGATATAAGATTTAATTCGGCAGACCCGAATGCTTTTTATAGACAAACAGAGGGAATGAGCACACAGGTCAGGTTTTCACGAATTCCATGCTTGGGCTTTGAACCTGCCTCTTCTCTGCAG
chr3	32737575	chr3_32794822_fpi_fpb_fpo_tpi_tpo	CCAGTGCTCGTGTGAGAAGTCTTTCCCAACCGAGCCGATATAAGATTTAATTCGGCAGACCCGAATGCTTTAATGAGCAAATCCCAAGGCTAAGGGGACGGTTTTCACGAATTCCATGCTTGGGCTTTGAACCTGCCTCTTCTCTGCAG
chr3	32737575	chr3_32794852_fpi_fpb_fpo_tpi_tpo	CCAGTGCTCGTGTGAGAAGTCTTTCCCAACCGAGCCGATATAAGATTTAATTCGGCAGACCCGAATGCTTTTAAACACTCTGGAGCCTGGGAGTCTGCACATTTTCACGAATTCCATGCTTGGGCTTTGAACCTGCCTCTTCTCTGCAG
chr3	32737575	chr3_32794882_fpi_fpb_fpo_tpi_tpo	CCAGTGCTCGTGTGAGAAGTCTTTCCCAACCGAGCCGATATAAGATTTAATTCGGCAGACCCGAATGCTTTAGGTGGGGTTGTGCAAGGTGTTTGCTTCTCTTTTCACGAATTCCATGCTTGGGCTTTGAACCTGCCTCTTCTCTGCAG
chr3	32737575	chr3_32794912_fpi_fpb_fpo_tpi_tpo	CCAGTGCTCGTGTGAGAAGTCTTTCCCAACCGAGCCGATATAAGATTTAATTCGGCAGACCCGAATGCTTTACCTGAGCCTGCAGGCTTTCACATGAGGCCTTTTCACGAATTCCATGCTTGGGCTTTGAACCTGCCTCTTCTCTGCAG
chr3	32737575	chr3_32795461_fpi_fpb_fpo_tpi_tpo	CCAGTGCTCGTGTGAGAAGTCTTTCCCAACCGAGCCGATATAAGATTTAATTCGGCAGACCCGAATGCTTTAATTGGGCAGTCTTTTCTGTCCATGTATCAGCACTGATTTTCACGAATTCCATGCTTGGGCTTTGAACCTGCCTCTTCTCTGCAG
chr3	32737575	chr3_32796008_fpi_fpb_fpo_tpi_tpo	CCAGTGCTCGTGTGAGAAGTCTTTCCCAACCGAGCCGATATAAGATTTAATTCGGCAGACCCGAATGCTTTGTGAGCAGCCAACACAGGCATCCCCACCATTTTTCACGAATTCCATGCTTGGGCTTTGAACCTGCCTCTTCTCTGCAG
chr3	32737575	chr3_32800435_fpi_fpb_fpo_tpi_tpo	CCAGTGCTCGTGTGAGAAGTCTTTCCCAACCGAGCCGATATAAGATTTAATTCGGCAGACCCGAATGCTTTTGGTGGATGGCTGTTCCTGCAGGGTCTCACTTTTCACGAATTCCATGCTTGGGCTTTGAACCTGCCTCTTCTCTGCAG
chr3	32737575	chr3_32800465_fpi_fpb_fpo_tpi_tpo	CCAGTGCTCGTGTGAGAAGTCTTTCCCAACCGAGCCGATATAAGATTTAATTCGGCAGACCCGAATGCTTTTCACATAGTTGTTAGTTGGCCAGCTGTCTGTGGGTTTTCACGAATTCCATGCTTGGGCTTTGAACCTGCCTCTTCTCTGCAG
chr3	32737575	chr3_32800499_fpi_fpb_fpo_tpi_tpo	CCAGTGCTCGTGTGAGAAGTCTTTCCCAACCGAGCCGATATAAGATTTAATTCGGCAGACCCGAATGCTTTGAGACGGAGGTAACTGAGCCACATGTCTTTCATCCTTTTCACGAATTCCATGCTTGGGCTTTGAACCTGCCTCTTCTCTGCAG
chr3	32737575	chr3_32800534_fpi_fpb_fpo_tpi_tpo	CCAGTGCTCGTGTGAGAAGTCTTTCCCAACCGAGCCGATATAAGATTTAATTCGGCAGACCCGAATGCTTTTCCAGCAAAGTAGCCCAGGTGATCACATAGGTTTTTCACGAATTCCATGCTTGGGCTTTGAACCTGCCTCTTCTCTGCAG
chr3	32737575	chr3_32800566_fpi_fpb_fpo_tpi_tpo	CCAGTGCTCGTGTGAGAAGTCTTTCCCAACCGAGCCGATATAAGATTTAATTCGGCAGACCCGAATGCTTTTGAATAGCAGCAAGAAGGCAAGCTCCTCCTTCTTTTTCACGAATTCCATGCTTGGGCTTTGAACCTGCCTCTTCTCTGCAG
chr3	32737575	chr3_32800759_fpi_fpb_fpo_tpi_tpo	CCAGTGCTCGTGTGAGAAGTCTTTCCCAACCGAGCCGATATAAGATTTAATTCGGCAGACCCGAATGCTTTTCAGAAGAGAGGACTAGCTTAAGTGCAGCAAAGTTGGTTTTCACGAATTCCATGCTTGGGCTTTGAACCTGCCTCTTCTCTGCAG
chr3	32737575	chr3_32800812_fpi_fpb_fpo_tpi_tpo	CCAGTGCTCGTGTGAGAAGTCTTTCCCAACCGAGCCGATATAAGATTTAATTCGGCAGACCCGAATGCTTTAAAACAACTTCTGACCCAGCATTCTGGAAAAGCAGTTTTTCACGAATTCCATGCTTGGGCTTTGAACCTGCCTCTTCTCTGCAG
chr3	32737575	chr3_32810592_fpi_fpb_fpo_tpi_tpo	CCAGTGCTCGTGTGAGAAGTCTTTCCCAACCGAGCCGATATAAGATTTAATTCGGCAGACCCGAATGCTTTCTGGGTATATGATGGTTGCGGGTGGGCCTCTTTTCACGAATTCCATGCTTGGGCTTTGAACCTGCCTCTTCTCTGCAG
chr3	32737575	chr3_32811002_fpi_fpb_fpo_tpi_tpo	CCAGTGCTCGTGTGAGAAGTCTTTCCCAACCGAGCCGATATAAGATTTAATTCGGCAGACCCGAATGCTTTCTGGACAGGGAGTTATGAGAGACTAGAGAGGTCTTCGTTTTCACGAATTCCATGCTTGGGCTTTGAACCTGCCTCTTCTCTGCAG
chr3	32737575	chr3_32811068_fpi_fpb_fpo_tpi_tpo	CCAGTGCTCGTGTGAGAAGTCTTTCCCAACCGAGCCGATATAAGATTTAATTCGGCAGACCCGAATGCTTTTTCTAGGTAAGAGGGAGCCCTTGAATTCTACAGCAGGTTTTCACGAATTCCATGCTTGGGCTTTGAACCTGCCTCTTCTCTGCAG
chr3	32737575	chr3_32811112_fpi_fpb_fpo_tpi_tpo	CCAGTGCTCGTGTGAGAAGTCTTTCCCAACCGAGCCGATATAAGATTTAATTCGGCAGACCCGAATGCTTTAAAGAATGAGTGAAGGAGAGGACTAGGCCAAACAAGGTTTTCACGAATTCCATGCTTGGGCTTTGAACCTGCCTCTTCTCTGCAG
chr3	32737575	chr3_32811175_fpi_fpb_fpo_tpi_tpo	CCAGTGCTCGTGTGAGAAGTCTTTCCCAACCGAGCCGATATAAGATTTAATTCGGCAGACCCGAATGCTTTGCTACAAAATCAGGCAGCATTTGGAGTAAGAAGCTGGTTTTCACGAATTCCATGCTTGGGCTTTGAACCTGCCTCTTCTCTGCAG
chr3	32737575	chr3_32811737_fpi_fpb_fpo_tpi_tpo	CCAGTGCTCGTGTGAGAAGTCTTTCCCAACCGAGCCGATATAAGATTTAATTCGGCAGACCCGAATGCTTTTCCGGAATGACAGTTTAGCTTTAAAATGGTTGGCAGCTTTTCACGAATTCCATGCTTGGGCTTTGAACCTGCCTCTTCTCTGCAG
chr3	32737575	chr3_32811774_fpi_fpb_fpo_tpi_tpo	CCAGTGCTCGTGTGAGAAGTCTTTCCCAACCGAGCCGATATAAGATTTAATTCGGCAGACCCGAATGCTTTAGGCAGCCACTTTGGGGTCTTGAGCTGGGATTTTCACGAATTCCATGCTTGGGCTTTGAACCTGCCTCTTCTCTGCAG
chr3	32737575	chr3_32811829_fpi_fpb_fpo_tpi_tpo	CCAGTGCTCGTGTGAGAAGTCTTTCCCAACCGAGCCGATATAAGATTTAATTCGGCAGACCCGAATGCTTTTCTATTATGGAGGGGAAGGAGGATGTGGTTTGTTGTGTTTTCACGAATTCCATGCTTGGGCTTTGAACCTGCCTCTTCTCTGCAG
chr3	32737575	chr3_32811866_fpi_fpb_fpo_tpi_tpo	CCAGTGCTCGTGTGAGAAGTCTTTCCCAACCGAGCCGATATAAGATTTAATTCGGCAGACCCGAATGCTTTTGAGATGTTGAGGTCCAGGGGAGAGTAGTGATTAGACTTTTCACGAATTCCATGCTTGGGCTTTGAACCTGCCTCTTCTCTGCAG
chr3	32737575	chr3_32811903_fpi_fpb_fpo_tpi_tpo	CCAGTGCTCGTGTGAGAAGTCTTTCCCAACCGAGCCGATATAAGATTTAATTCGGCAGACCCGAATGCTTTAATGACAAACTTAAGTGTCGGCAGGCAGTTTGCATTTTCACGAATTCCATGCTTGGGCTTTGAACCTGCCTCTTCTCTGCAG
chr3	32737575	chr3_32813220_fpi_fpb_fpo_tpi_tpo	CCAGTGCTCGTGTGAGAAGTCTTTCCCAACCGAGCCGATATAAGATTTAATTCGGCAGACCCGAATGCTTTAGCTCCCATGATATCATCTGACATGTTGCTGTTCTGGTTTTCACGAATTCCATGCTTGGGCTTTGAACCTGCCTCTTCTCTGCAG
chr3	32737575	chr3_32813257_fpi_fpb_fpo_tpi_tpo	CCAGTGCTCGTGTGAGAAGTCTTTCCCAACCGAGCCGATATAAGATTTAATTCGGCAGACCCGAATGCTTTACTCAGGGTTGTTGAAAGCAGCTGACACACTCTTTTCACGAATTCCATGCTTGGGCTTTGAACCTGCCTCTTCTCTGCAG
chr3	32737575	chr3_32813289_fpi_fpb_fpo_tpi_tpo	CCAGTGCTCGTGTGAGAAGTCTTTCCCAACCGAGCCGATATAAGATTTAATTCGGCAGACCCGAATGCTTTTGTTAATGATTCCAAGGCCAGAGTCAGGCTGCTTTTCACGAATTCCATGCTTGGGCTTTGAACCTGCCTCTTCTCTGCAG
chr3	32737575	chr3_32813321_fpi_fpb_fpo_tpi_tpo	CCAGTGCTCGTGTGAGAAGTCTTTCCCAACCGAGCCGATATAAGATTTAATTCGGCAGACCCGAATGCTTTAGTGAAGAGTTGGCCTGGTGTGTAAGAACTCCATTTTCACGAATTCCATGCTTGGGCTTTGAACCTGCCTCTTCTCTGCAG
chr3	32737575	chr3_32813357_fpi_fpb_fpo_tpi_tpo	CCAGTGCTCGTGTGAGAAGTCTTTCCCAACCGAGCCGATATAAGATTTAATTCGGCAGACCCGAATGCTTTCCCCTAACCGGCAGGATGCAGGCAATGATTTTTTCACGAATTCCATGCTTGGGCTTTGAACCTGCCTCTTCTCTGCAG
chr3	32737575	chr3_32813506_fpi_fpb_fpo_tpi_tpo	CCAGTGCTCGTGTGAGAAGTCTTTCCCAACCGAGCCGATATAAGATTTAATTCGGCAGACCCGAATGCTTTAACTATCTGAATGCACCCTGAGGATGATGGTGAAAGGTTTTCACGAATTCCATGCTTGGGCTTTGAACCTGCCTCTTCTCTGCAG
chr3	32737575	chr3_32813587_fpi_fpb_fpo_tpi_tpo	CCAGTGCTCGTGTGAGAAGTCTTTCCCAACCGAGCCGATATAAGATTTAATTCGGCAGACCCGAATGCTTTTAAAGGATCAGATGAAGAAAGCAGATGCGAAGTCGCTTTTTCACGAATTCCATGCTTGGGCTTTGAACCTGCCTCTTCTCTGCAG
chr3	32737575	chr3_32813645_fpi_fpb_fpo_tpi_tpo	CCAGTGCTCGTGTGAGAAGTCTTTCCCAACCGAGCCGATATAAGATTTAATTCGGCAGACCCGAATGCTTTCCCCAACCCAAGGTCTGAGAGAGTGACAGATTTTCACGAATTCCATGCTTGGGCTTTGAACCTGCCTCTTCTCTGCAG
chr3	32737575	chr3_32814055_fpi_fpb_fpo_tpi_tpo	CCAGTGCTCGTGTGAGAAGTCTTTCCCAACCGAGCCGATATAAGATTTAATTCGGCAGACCCGAATGCTTTAAAACTGGAAGCCTGCGTCCTCCTCCTTTGTTTTCACGAATTCCATGCTTGGGCTTTGAACCTGCCTCTTCTCTGCAG
chr3	32737575	chr3_32814131_fpi_fpb_fpo_tpi_tpo	CCAGTGCTCGTGTGAGAAGTCTTTCCCAACCGAGCCGATATAAGATTTAATTCGGCAGACCCGAATGCTTTACAACGTAGTTTATAGCAGTGGACTGTGTCTTTGGCTTTTTCACGAATTCCATGCTTGGGCTTTGAACCTGCCTCTTCTCTGCAG
chr3	32737575	chr3_32814168_fpi_fpb_fpo_tpi_tpo	CCAGTGCTCGTGTGAGAAGTCTTTCCCAACCGAGCCGATATAAGATTTAATTCGGCAGACCCGAATGCTTTCCTCATCTGGATGTGTAGCTCTGGCTCCTCATTTTCACGAATTCCATGCTTGGGCTTTGAACCTGCCTCTTCTCTGCAG
chr3	32737575	chr3_32814386_fpi_fpb_fpo_tpi_tpo	CCAGTGCTCGTGTGAGAAGTCTTTCCCAACCGAGCCGATATAAGATTTAATTCGGCAGACCCGAATGCTTTTAACAATTTACACTACAGGCCTGCTTCCTGGCAATGTTTTTCACGAATTCCATGCTTGGGCTTTGAACCTGCCTCTTCTCTGCAG
chr3	32737575	chr3_32814520_fpi_fpb_fpo_tpi_tpo	CCAGTGCTCGTGTGAGAAGTCTTTCCCAACCGAGCCGATATAAGATTTAATTCGGCAGACCCGAATGCTTTTTTTCCTCTGAGCAATGGTCCCCAGGAAACAAACTTTTCACGAATTCCATGCTTGGGCTTTGAACCTGCCTCTTCTCTGCAG
chr3	32737575	chr3_32814554_fpi_fpb_fpo_tpi_tpo	CCAGTGCTCGTGTGAGAAGTCTTTCCCAACCGAGCCGATATAAGATTTAATTCGGCAGACCCGAATGCTTTCCACAAACCGCTGTCAAGTTTGATTCCTCTTTCTGGTTTTCACGAATTCCATGCTTGGGCTTTGAACCTGCCTCTTCTCTGCAG
chr3	32737575	chr3_32814590_fpi_fpb_fpo_tpi_tpo	CCAGTGCTCGTGTGAGAAGTCTTTCCCAACCGAGCCGATATAAGATTTAATTCGGCAGACCCGAATGCTTTAGTTACAGCCTTCCTGCTCCTCCGTGATGGTTTTCACGAATTCCATGCTTGGGCTTTGAACCTGCCTCTTCTCTGCAG
chr3	32737575	chr3_32814620_fpi_fpb_fpo_tpi_tpo	CCAGTGCTCGTGTGAGAAGTCTTTCCCAACCGAGCCGATATAAGATTTAATTCGGCAGACCCGAATGCTTTCTCAGCTGAAGTACCACCTCTGCTACTCGTTTTCATTTTCACGAATTCCATGCTTGGGCTTTGAACCTGCCTCTTCTCTGCAG
chr3	32737575	chr3_32814658_fpi_fpb_fpo_tpi_tpo	CCAGTGCTCGTGTGAGAAGTCTTTCCCAACCGAGCCGATATAAGATTTAATTCGGCAGACCCGAATGCTTTTACATGTTGAGTCTTAGGACCAGGAGGACGATTGAGGTTTTCACGAATTCCATGCTTGGGCTTTGAACCTGCCTCTTCTCTGCAG
chr3	32737575	chr3_32814769_fpi_fpb_fpo_tpi_tpo	CCAGTGCTCGTGTGAGAAGTCTTTCCCAACCGAGCCGATATAAGATTTAATTCGGCAGACCCGAATGCTTTGGAGACAGCAGGTCTGGGCCATCCCTCTTCTTTTCACGAATTCCATGCTTGGGCTTTGAACCTGCCTCTTCTCTGCAG
chr3	32737575	chr3_32814799_fpi_fpb_fpo_tpi_tpo	CCAGTGCTCGTGTGAGAAGTCTTTCCCAACCGAGCCGATATAAGATTTAATTCGGCAGACCCGAATGCTTTTGACCCTCTGGGGCCATCTTCCTTCTGGCATTTTCACGAATTCCATGCTTGGGCTTTGAACCTGCCTCTTCTCTGCAG
chr3	32737575	chr3_32815045_fpi_fpb_fpo_tpi_tpo	CCAGTGCTCGTGTGAGAAGTCTTTCCCAACCGAGCCGATATAAGATTTAATTCGGCAGACCCGAATGCTTTTACATTGTTTAGGCAAGAGATGGTGGCATGAGAAGCTTTTTCACGAATTCCATGCTTGGGCTTTGAACCTGCCTCTTCTCTGCAG
chr3	32737575	chr3_32815101_fpi_fpb_fpo_tpi_tpo	CCAGTGCTCGTGTGAGAAGTCTTTCCCAACCGAGCCGATATAAGATTTAATTCGGCAGACCCGAATGCTTTTATACAAAGTTTGCTTCTTCGTTTGGCAAAGGAGGGGTTTTCACGAATTCCATGCTTGGGCTTTGAACCTGCCTCTTCTCTGCAG
chr3	32737575	chr3_32815194_fpi_fpb_fpo_tpi_tpo	CCAGTGCTCGTGTGAGAAGTCTTTCCCAACCGAGCCGATATAAGATTTAATTCGGCAGACCCGAATGCTTTTGTTCACTGATGTTCATTTTGCTCCAGGTGCTAAGGATTTTCACGAATTCCATGCTTGGGCTTTGAACCTGCCTCTTCTCTGCAG
chr3	32737575	chr3_32815245_fpi_fpb_fpo_tpi_tpo	CCAGTGCTCGTGTGAGAAGTCTTTCCCAACCGAGCCGATATAAGATTTAATTCGGCAGACCCGAATGCTTTCAGCTGAGGGCTTAGGCATTCCCGGTGGGGTTTTCACGAATTCCATGCTTGGGCTTTGAACCTGCCTCTTCTCTGCAG
chr3	32737575	chr3_32815275_fpi_fpb_fpo_tpi_tpo	CCAGTGCTCGTGTGAGAAGTCTTTCCCAACCGAGCCGATATAAGATTTAATTCGGCAGACCCGAATGCTTTCTGCCAGGCTCTTCCTCAGCCTAGGAAACGTTTTCACGAATTCCATGCTTGGGCTTTGAACCTGCCTCTTCTCTGCAG
chr3	32737575	chr3_32815331_fpi_fpb_fpo_tpi_tpo	CCAGTGCTCGTGTGAGAAGTCTTTCCCAACCGAGCCGATATAAGATTTAATTCGGCAGACCCGAATGCTTTCCCCAAGACGGCTTCATCCTTTTGGAGAGGTTTTCACGAATTCCATGCTTGGGCTTTGAACCTGCCTCTTCTCTGCAG
chr3	32737575	chr3_32815361_fpi_fpb_fpo_tpi_tpo	CCAGTGCTCGTGTGAGAAGTCTTTCCCAACCGAGCCGATATAAGATTTAATTCGGCAGACCCGAATGCTTTTACTTCTGCAGCTTCCTAGGGCCATCAGCATTTTCACGAATTCCATGCTTGGGCTTTGAACCTGCCTCTTCTCTGCAG
chr3	32737575	chr3_32815421_fpi_fpb_fpo_tpi_tpo	CCAGTGCTCGTGTGAGAAGTCTTTCCCAACCGAGCCGATATAAGATTTAATTCGGCAGACCCGAATGCTTTTTTTCCAGGGTGATTTTCCCATGGATTCCAATGAGCTTTTCACGAATTCCATGCTTGGGCTTTGAACCTGCCTCTTCTCTGCAG
chr3	32737575	chr3_32815457_fpi_fpb_fpo_tpi_tpo	CCAGTGCTCGTGTGAGAAGTCTTTCCCAACCGAGCCGATATAAGATTTAATTCGGCAGACCCGAATGCTTTAAAACCAGAGGAGCTGGGGAGGTCCATGTATTTTCACGAATTCCATGCTTGGGCTTTGAACCTGCCTCTTCTCTGCAG
chr3	32737575	chr3_32815510_fpi_fpb_fpo_tpi_tpo	CCAGTGCTCGTGTGAGAAGTCTTTCCCAACCGAGCCGATATAAGATTTAATTCGGCAGACCCGAATGCTTTTTTATGATCCAGGCATAGTTATGCAGGTTGGACACCGTTTTCACGAATTCCATGCTTGGGCTTTGAACCTGCCTCTTCTCTGCAG
chr3	32737575	chr3_32815911_fpi_fpb_fpo_tpi_tpo	CCAGTGCTCGTGTGAGAAGTCTTTCCCAACCGAGCCGATATAAGATTTAATTCGGCAGACCCGAATGCTTTTTTTACCCCGTTGGCCTCCAGGCCAGATACTTTTCACGAATTCCATGCTTGGGCTTTGAACCTGCCTCTTCTCTGCAG
chr3	32737575	chr3_32815941_fpi_fpb_fpo_tpi_tpo	CCAGTGCTCGTGTGAGAAGTCTTTCCCAACCGAGCCGATATAAGATTTAATTCGGCAGACCCGAATGCTTTTACCTATATCCTGGTAAGTGGCCCTCCTTGCCCTTTTCACGAATTCCATGCTTGGGCTTTGAACCTGCCTCTTCTCTGCAG
chr3	32737575	chr3_32815974_fpi_fpb_fpo_tpi_tpo	CCAGTGCTCGTGTGAGAAGTCTTTCCCAACCGAGCCGATATAAGATTTAATTCGGCAGACCCGAATGCTTTTTCCAAGTGAGTCTCTCTCCAGGGCCATGCTTTTCACGAATTCCATGCTTGGGCTTTGAACCTGCCTCTTCTCTGCAG
chr3	32737575	chr3_32816004_fpi_fpb_fpo_tpi_tpo	CCAGTGCTCGTGTGAGAAGTCTTTCCCAACCGAGCCGATATAAGATTTAATTCGGCAGACCCGAATGCTTTAAGTTCCTCTCCCAGAACCGCTCAGGCGGCTTTTCACGAATTCCATGCTTGGGCTTTGAACCTGCCTCTTCTCTGCAG
chr3	32737575	chr3_32816060_fpi_fpb_fpo_tpi_tpo	CCAGTGCTCGTGTGAGAAGTCTTTCCCAACCGAGCCGATATAAGATTTAATTCGGCAGACCCGAATGCTTTGGCCATCACCAGGTCGCCTCCCCAGAACAGTTTTCACGAATTCCATGCTTGGGCTTTGAACCTGCCTCTTCTCTGCAG
chr3	32737575	chr3_32816105_fpi_fpb_fpo_tpi_tpo	CCAGTGCTCGTGTGAGAAGTCTTTCCCAACCGAGCCGATATAAGATTTAATTCGGCAGACCCGAATGCTTTCCCCAGCCCCATTAAAACTCAAAAGGGAACTCTGTTTTCACGAATTCCATGCTTGGGCTTTGAACCTGCCTCTTCTCTGCAG
chr3	32737575	chr3_32816139_fpi_fpb_fpo_tpi_tpo	CCAGTGCTCGTGTGAGAAGTCTTTCCCAACCGAGCCGATATAAGATTTAATTCGGCAGACCCGAATGCTTTGCCCCTCTGCCGATCAGAATTCAGACTCGCTTTTCACGAATTCCATGCTTGGGCTTTGAACCTGCCTCTTCTCTGCAG
chr3	32737575	chr3_32816169_fpi_fpb_fpo_tpi_tpo	CCAGTGCTCGTGTGAGAAGTCTTTCCCAACCGAGCCGATATAAGATTTAATTCGGCAGACCCGAATGCTTTTTAATTCCATGCATCCAACTGCACACCACCGTTTTTCACGAATTCCATGCTTGGGCTTTGAACCTGCCTCTTCTCTGCAG
chr3	32737575	chr3_32816271_fpi_fpb_fpo_tpi_tpo	CCAGTGCTCGTGTGAGAAGTCTTTCCCAACCGAGCCGATATAAGATTTAATTCGGCAGACCCGAATGCTTTAAAACCGAGATCTCCCGGGCAGTGGATATGTTTTTCACGAATTCCATGCTTGGGCTTTGAACCTGCCTCTTCTCTGCAG
chr3	32737575	chr3_32816346_fpi_fpb_fpo_tpi_tpo	CCAGTGCTCGTGTGAGAAGTCTTTCCCAACCGAGCCGATATAAGATTTAATTCGGCAGACCCGAATGCTTTTTTAAATAAACGGAAGAGTCGTTCTCTGCTCCTCGCTTTTTCACGAATTCCATGCTTGGGCTTTGAACCTGCCTCTTCTCTGCAG
chr3	32737575	chr3_32816383_fpi_fpb_fpo_tpi_tpo	CCAGTGCTCGTGTGAGAAGTCTTTCCCAACCGAGCCGATATAAGATTTAATTCGGCAGACCCGAATGCTTTCAGAAGGTTTCAAAGGTCGTCACACTGAAGCCCTTTTCACGAATTCCATGCTTGGGCTTTGAACCTGCCTCTTCTCTGCAG
chr3	32737575	chr3_32816604_fpi_fpb_fpo_tpi_tpo	CCAGTGCTCGTGTGAGAAGTCTTTCCCAACCGAGCCGATATAAGATTTAATTCGGCAGACCCGAATGCTTTAAAAGGATTCCGAATTCCGATCAGTCCCAATAACCGGTTTTCACGAATTCCATGCTTGGGCTTTGAACCTGCCTCTTCTCTGCAG
chr3	32737575	chr3_32816808_fpi_fpb_fpo_tpi_tpo	CCAGTGCTCGTGTGAGAAGTCTTTCCCAACCGAGCCGATATAAGATTTAATTCGGCAGACCCGAATGCTTTCCGCGTCCGGATCGGCGACTCCTTTCAGAATTTTCACGAATTCCATGCTTGGGCTTTGAACCTGCCTCTTCTCTGCAG
chr3	32737575	chr3_32816897_fpi_fpb_fpo_tpi_tpo	CCAGTGCTCGTGTGAGAAGTCTTTCCCAACCGAGCCGATATAAGATTTAATTCGGCAGACCCGAATGCTTTCGGGGCTGTTGCCGGTTCCACTGATTCCAGTTTTCACGAATTCCATGCTTGGGCTTTGAACCTGCCTCTTCTCTGCAG
chr3	32737575	chr3_32816977_fpi_fpb_fpo_tpi_tpo	CCAGTGCTCGTGTGAGAAGTCTTTCCCAACCGAGCCGATATAAGATTTAATTCGGCAGACCCGAATGCTTTCAAGGCGAGGGCGAAATGGCCCGATGACAATTTTCACGAATTCCATGCTTGGGCTTTGAACCTGCCTCTTCTCTGCAG
chr3	32737575	chr3_32817020_fpi_fpb_fpo_tpi_tpo	CCAGTGCTCGTGTGAGAAGTCTTTCCCAACCGAGCCGATATAAGATTTAATTCGGCAGACCCGAATGCTTTCCCCTTCTCTGCCAAGGTTTCAGAGAGGACGTTTTCACGAATTCCATGCTTGGGCTTTGAACCTGCCTCTTCTCTGCAG
chr3	32737575	chr3_32817108_fpi_fpb_fpo_tpi_tpo	CCAGTGCTCGTGTGAGAAGTCTTTCCCAACCGAGCCGATATAAGATTTAATTCGGCAGACCCGAATGCTTTCGGCCCGCGCGGAGCGGGTACATCTAATATTTTTCACGAATTCCATGCTTGGGCTTTGAACCTGCCTCTTCTCTGCAG
chr3	32737575	chr3_32817138_fpi_fpb_fpo_tpi_tpo	CCAGTGCTCGTGTGAGAAGTCTTTCCCAACCGAGCCGATATAAGATTTAATTCGGCAGACCCGAATGCTTTCTTCCTGCCGATGAATAATTCAGGGCGGCCTTTTCACGAATTCCATGCTTGGGCTTTGAACCTGCCTCTTCTCTGCAG
chr3	32737575	chr3_32817191_fpi_fpb_fpo_tpi_tpo	CCAGTGCTCGTGTGAGAAGTCTTTCCCAACCGAGCCGATATAAGATTTAATTCGGCAGACCCGAATGCTTTGCTAAGCCGAAGGGGAAGGAGCGTGCGTGATTTTCACGAATTCCATGCTTGGGCTTTGAACCTGCCTCTTCTCTGCAG
chr3	32737575	chr3_32817539_fpi_fpb_fpo_tpi_tpo	CCAGTGCTCGTGTGAGAAGTCTTTCCCAACCGAGCCGATATAAGATTTAATTCGGCAGACCCGAATGCTTTCTTGGCGACGCACCGCTCCCGCCTTTACTATTTTCACGAATTCCATGCTTGGGCTTTGAACCTGCCTCTTCTCTGCAG
chr3	32737575	chr3_32817569_fpi_fpb_fpo_tpi_tpo	CCAGTGCTCGTGTGAGAAGTCTTTCCCAACCGAGCCGATATAAGATTTAATTCGGCAGACCCGAATGCTTTGTTTGGGGCTCCTTCCCCTCCCAAGAACAGTTTTCACGAATTCCATGCTTGGGCTTTGAACCTGCCTCTTCTCTGCAG
chr3	32737575	chr3_32817605_fpi_fpb_fpo_tpi_tpo	CCAGTGCTCGTGTGAGAAGTCTTTCCCAACCGAGCCGATATAAGATTTAATTCGGCAGACCCGAATGCTTTTCCGTTTAAAGAAAAGCAACGCACCAAATACTCGTGGTTTTCACGAATTCCATGCTTGGGCTTTGAACCTGCCTCTTCTCTGCAG
chr3	32737575	chr3_32817642_fpi_fpb_fpo_tpi_tpo	CCAGTGCTCGTGTGAGAAGTCTTTCCCAACCGAGCCGATATAAGATTTAATTCGGCAGACCCGAATGCTTTAACCAAATTCTGCTCTCGCCGGGACTGGGATTTTCACGAATTCCATGCTTGGGCTTTGAACCTGCCTCTTCTCTGCAG
chr3	32737575	chr3_32817672_fpi_fpb_fpo_tpi_tpo	CCAGTGCTCGTGTGAGAAGTCTTTCCCAACCGAGCCGATATAAGATTTAATTCGGCAGACCCGAATGCTTTCTGCACAGCGAACTCTCCTTTTGGGAACTCCTTTTCACGAATTCCATGCTTGGGCTTTGAACCTGCCTCTTCTCTGCAG
chr3	32737575	chr3_32817703_fpi_fpb_fpo_tpi_tpo	CCAGTGCTCGTGTGAGAAGTCTTTCCCAACCGAGCCGATATAAGATTTAATTCGGCAGACCCGAATGCTTTTTTCGTCTATCGCGAAGGGAAGCCTCAGCTTTTTCACGAATTCCATGCTTGGGCTTTGAACCTGCCTCTTCTCTGCAG
chr3	32737575	chr3_32817778_fpi_fpb_fpo_tpi_tpo	CCAGTGCTCGTGTGAGAAGTCTTTCCCAACCGAGCCGATATAAGATTTAATTCGGCAGACCCGAATGCTTTCTGTCGGGGCTTGTTCCGGCGTTCCCTCTTTTTTCACGAATTCCATGCTTGGGCTTTGAACCTGCCTCTTCTCTGCAG
chr3	32737575	chr3_32817823_fpi_fpb_fpo_tpi_tpo	CCAGTGCTCGTGTGAGAAGTCTTTCCCAACCGAGCCGATATAAGATTTAATTCGGCAGACCCGAATGCTTTCCCCAAGTTATCCGGAGGAATCTGTGTCGCTTTTCACGAATTCCATGCTTGGGCTTTGAACCTGCCTCTTCTCTGCAG
chr3	32737575	chr3_32817853_fpi_fpb_fpo_tpi_tpo	CCAGTGCTCGTGTGAGAAGTCTTTCCCAACCGAGCCGATATAAGATTTAATTCGGCAGACCCGAATGCTTTCGCTGGATAGTGGCATTTAATGCCTGCAGTGTTTTTCACGAATTCCATGCTTGGGCTTTGAACCTGCCTCTTCTCTGCAG
chr3	32737575	chr3_32817944_fpi_fpb_fpo_tpi_tpo	CCAGTGCTCGTGTGAGAAGTCTTTCCCAACCGAGCCGATATAAGATTTAATTCGGCAGACCCGAATGCTTTGCCGGCTCCCGGATTGCAGGCCTAATCGATTTTTCACGAATTCCATGCTTGGGCTTTGAACCTGCCTCTTCTCTGCAG
chr3	32737575	chr3_32818094_fpi_fpb_fpo_tpi_tpo	CCAGTGCTCGTGTGAGAAGTCTTTCCCAACCGAGCCGATATAAGATTTAATTCGGCAGACCCGAATGCTTTCCGAGACCGATTTCCAGATCTGCTTGCTGTGTTTTCACGAATTCCATGCTTGGGCTTTGAACCTGCCTCTTCTCTGCAG
chr3	32737575	chr3_32818348_fpi_fpb_fpo_tpi_tpo	CCAGTGCTCGTGTGAGAAGTCTTTCCCAACCGAGCCGATATAAGATTTAATTCGGCAGACCCGAATGCTTTCGCTGCCCCGTGTGCGACCAGAAAGTAGTGTTTTCACGAATTCCATGCTTGGGCTTTGAACCTGCCTCTTCTCTGCAG
chr3	32737575	chr3_32818404_fpi_fpb_fpo_tpi_tpo	CCAGTGCTCGTGTGAGAAGTCTTTCCCAACCGAGCCGATATAAGATTTAATTCGGCAGACCCGAATGCTTTGCTGCCTTCGTCCGCCTTCCTGCTTAGCAATTTTCACGAATTCCATGCTTGGGCTTTGAACCTGCCTCTTCTCTGCAG
chr3	32737575	chr3_32818677_fpi_fpb_fpo_tpi_tpo	CCAGTGCTCGTGTGAGAAGTCTTTCCCAACCGAGCCGATATAAGATTTAATTCGGCAGACCCGAATGCTTTCAGCTCGTGCGATGAGGGCAACGCAGCTTCTTTTCACGAATTCCATGCTTGGGCTTTGAACCTGCCTCTTCTCTGCAG
chr3	32737575	chr3_32818716_fpi_fpb_fpo_tpi_tpo	CCAGTGCTCGTGTGAGAAGTCTTTCCCAACCGAGCCGATATAAGATTTAATTCGGCAGACCCGAATGCTTTCCTCGACTGCCAGGAGCACCTGTGCGACAATTTTCACGAATTCCATGCTTGGGCTTTGAACCTGCCTCTTCTCTGCAG
chr3	32737575	chr3_32818765_fpi_fpb_fpo_tpi_tpo	CCAGTGCTCGTGTGAGAAGTCTTTCCCAACCGAGCCGATATAAGATTTAATTCGGCAGACCCGAATGCTTTCGCGTGCGCCTCACCAAGGACCACTACATCTTTTCACGAATTCCATGCTTGGGCTTTGAACCTGCCTCTTCTCTGCAG
chr3	32737575	chr3_32818857_fpi_fpb_fpo_tpi_tpo	CCAGTGCTCGTGTGAGAAGTCTTTCCCAACCGAGCCGATATAAGATTTAATTCGGCAGACCCGAATGCTTTCTTTCCCGGCCCGCCCTTCTCCATCCTCTCTTTTCACGAATTCCATGCTTGGGCTTTGAACCTGCCTCTTCTCTGCAG
chr3	32737575	chr3_32818903_fpi_fpb_fpo_tpi_tpo	CCAGTGCTCGTGTGAGAAGTCTTTCCCAACCGAGCCGATATAAGATTTAATTCGGCAGACCCGAATGCTTTCTCGGCTTCTGCCAGCACCACGACGACGAGTTTTCACGAATTCCATGCTTGGGCTTTGAACCTGCCTCTTCTCTGCAG
chr3	32737575	chr3_32818944_fpi_fpb_fpo_tpi_tpo	CCAGTGCTCGTGTGAGAAGTCTTTCCCAACCGAGCCGATATAAGATTTAATTCGGCAGACCCGAATGCTTTGGGGCGTGTGTTTGTGTCCATCGGATAACTTTTTCACGAATTCCATGCTTGGGCTTTGAACCTGCCTCTTCTCTGCAG
chr3	32737575	chr3_32819014_fpi_fpb_fpo_tpi_tpo	CCAGTGCTCGTGTGAGAAGTCTTTCCCAACCGAGCCGATATAAGATTTAATTCGGCAGACCCGAATGCTTTGAGGGGAGGAGGCCCTCTCCGGATTTGGTTTTTTCACGAATTCCATGCTTGGGCTTTGAACCTGCCTCTTCTCTGCAG
chr3	32737575	chr3_32819044_fpi_fpb_fpo_tpi_tpo	CCAGTGCTCGTGTGAGAAGTCTTTCCCAACCGAGCCGATATAAGATTTAATTCGGCAGACCCGAATGCTTTTGTATTTCCTTTGGCTACGTGGCAGTCCTTGCTTTTCACGAATTCCATGCTTGGGCTTTGAACCTGCCTCTTCTCTGCAG
chr3	32737575	chr3_32819086_fpi_fpb_fpo_tpi_tpo	CCAGTGCTCGTGTGAGAAGTCTTTCCCAACCGAGCCGATATAAGATTTAATTCGGCAGACCCGAATGCTTTGATCATGACCTGGGAAGTATGTGGAAGTGGATTCTGTTTTTCACGAATTCCATGCTTGGGCTTTGAACCTGCCTCTTCTCTGCAG
chr3	32737575	chr3_32819146_fpi_fpb_fpo_tpi_tpo	CCAGTGCTCGTGTGAGAAGTCTTTCCCAACCGAGCCGATATAAGATTTAATTCGGCAGACCCGAATGCTTTAAAATCCCATAGCGTGGGGTCCTCCCTTTTCTTTTTCACGAATTCCATGCTTGGGCTTTGAACCTGCCTCTTCTCTGCAG
chr3	32737575	chr3_32819178_fpi_fpb_fpo_tpi_tpo	CCAGTGCTCGTGTGAGAAGTCTTTCCCAACCGAGCCGATATAAGATTTAATTCGGCAGACCCGAATGCTTTGATTTTAATTTCTGTGTGGCAAAACGCGGCAATCGTTTTTCACGAATTCCATGCTTGGGCTTTGAACCTGCCTCTTCTCTGCAG
chr3	32737575	chr3_32819214_fpi_fpb_fpo_tpi_tpo	CCAGTGCTCGTGTGAGAAGTCTTTCCCAACCGAGCCGATATAAGATTTAATTCGGCAGACCCGAATGCTTTCTTGAGTTAGGCGTGAGTTGGGAGGAGATAGGTGTTTTCACGAATTCCATGCTTGGGCTTTGAACCTGCCTCTTCTCTGCAG
chr3	32737575	chr3_32819248_fpi_fpb_fpo_tpi_tpo	CCAGTGCTCGTGTGAGAAGTCTTTCCCAACCGAGCCGATATAAGATTTAATTCGGCAGACCCGAATGCTTTTGTGTGTTTGTGTAGACGTGGCCTGCTCCTTTTTCACGAATTCCATGCTTGGGCTTTGAACCTGCCTCTTCTCTGCAG
chr3	32737575	chr3_32819278_fpi_fpb_fpo_tpi_tpo	CCAGTGCTCGTGTGAGAAGTCTTTCCCAACCGAGCCGATATAAGATTTAATTCGGCAGACCCGAATGCTTTGCTCTTGTGGGCACACCAGAGGCCTCCCAATTTTCACGAATTCCATGCTTGGGCTTTGAACCTGCCTCTTCTCTGCAG
chr3	32737575	chr3_32819352_fpi_fpb_fpo_tpi_tpo	CCAGTGCTCGTGTGAGAAGTCTTTCCCAACCGAGCCGATATAAGATTTAATTCGGCAGACCCGAATGCTTTAACTCATAGATTGTTGCCTTTAAAATGGGGCGTGAGCTTTTCACGAATTCCATGCTTGGGCTTTGAACCTGCCTCTTCTCTGCAG
chr3	32737575	chr3_32819389_fpi_fpb_fpo_tpi_tpo	CCAGTGCTCGTGTGAGAAGTCTTTCCCAACCGAGCCGATATAAGATTTAATTCGGCAGACCCGAATGCTTTCCGGAAGAGATGGTTGTGTGGGTGAGTGCGTTTTCACGAATTCCATGCTTGGGCTTTGAACCTGCCTCTTCTCTGCAG
chr3	32737575	chr3_32819419_fpi_fpb_fpo_tpi_tpo	CCAGTGCTCGTGTGAGAAGTCTTTCCCAACCGAGCCGATATAAGATTTAATTCGGCAGACCCGAATGCTTTTGGAGTTTGTGTGCCTCCGTAGACCTGGTTTTTTCACGAATTCCATGCTTGGGCTTTGAACCTGCCTCTTCTCTGCAG
chr3	32737575	chr3_32819449_fpi_fpb_fpo_tpi_tpo	CCAGTGCTCGTGTGAGAAGTCTTTCCCAACCGAGCCGATATAAGATTTAATTCGGCAGACCCGAATGCTTTTCCACGTGCGCACTTGTGAGGGGAAGACTGTTTTCACGAATTCCATGCTTGGGCTTTGAACCTGCCTCTTCTCTGCAG
chr3	32737575	chr3_32819483_fpi_fpb_fpo_tpi_tpo	CCAGTGCTCGTGTGAGAAGTCTTTCCCAACCGAGCCGATATAAGATTTAATTCGGCAGACCCGAATGCTTTTTTTGTTGTTGGGACAGCATGGCAGTCCTTGCTTTTCACGAATTCCATGCTTGGGCTTTGAACCTGCCTCTTCTCTGCAG
chr3	32737575	chr3_32819515_fpi_fpb_fpo_tpi_tpo	CCAGTGCTCGTGTGAGAAGTCTTTCCCAACCGAGCCGATATAAGATTTAATTCGGCAGACCCGAATGCTTTCTCCTTATGTTGGGTAAGAGTGGGAGCGTCTGTTTTTCACGAATTCCATGCTTGGGCTTTGAACCTGCCTCTTCTCTGCAG
chr3	32737575	chr3_32819569_fpi_fpb_fpo_tpi_tpo	CCAGTGCTCGTGTGAGAAGTCTTTCCCAACCGAGCCGATATAAGATTTAATTCGGCAGACCCGAATGCTTTCCCCAGTCTTAAGCCCTTCTCTCTCTGCGGTTTTCACGAATTCCATGCTTGGGCTTTGAACCTGCCTCTTCTCTGCAG
chr3	32737575	chr3_32819600_fpi_fpb_fpo_tpi_tpo	CCAGTGCTCGTGTGAGAAGTCTTTCCCAACCGAGCCGATATAAGATTTAATTCGGCAGACCCGAATGCTTTTGCTTCCTATATTGTTTAAAATGCGTGTTCTGGCCCCTTTTCACGAATTCCATGCTTGGGCTTTGAACCTGCCTCTTCTCTGCAG
chr3	32737575	chr3_32819637_fpi_fpb_fpo_tpi_tpo	CCAGTGCTCGTGTGAGAAGTCTTTCCCAACCGAGCCGATATAAGATTTAATTCGGCAGACCCGAATGCTTTTGAATTCTCCTAGCGTGAAATCGCCGTTCGTGTTTTCACGAATTCCATGCTTGGGCTTTGAACCTGCCTCTTCTCTGCAG
chr3	32737575	chr3_32819671_fpi_fpb_fpo_tpi_tpo	CCAGTGCTCGTGTGAGAAGTCTTTCCCAACCGAGCCGATATAAGATTTAATTCGGCAGACCCGAATGCTTTCCCACGGCTGCACCCCGAGATAGAAGCGGAATATTTTCACGAATTCCATGCTTGGGCTTTGAACCTGCCTCTTCTCTGCAG
chr3	32737575	chr3_32819704_fpi_fpb_fpo_tpi_tpo	CCAGTGCTCGTGTGAGAAGTCTTTCCCAACCGAGCCGATATAAGATTTAATTCGGCAGACCCGAATGCTTTAAGGGACGACGTTACCTTCACCAGCCTGAGTTTTCACGAATTCCATGCTTGGGCTTTGAACCTGCCTCTTCTCTGCAG
chr3	32737575	chr3_32819751_fpi_fpb_fpo_tpi_tpo	CCAGTGCTCGTGTGAGAAGTCTTTCCCAACCGAGCCGATATAAGATTTAATTCGGCAGACCCGAATGCTTTGCCTGCCCCGACTCCAAGCCCTACAGGAACTTTTCACGAATTCCATGCTTGGGCTTTGAACCTGCCTCTTCTCTGCAG
chr3	32737575	chr3_32819781_fpi_fpb_fpo_tpi_tpo	CCAGTGCTCGTGTGAGAAGTCTTTCCCAACCGAGCCGATATAAGATTTAATTCGGCAGACCCGAATGCTTTCGGTTTCCCTGGTTAGGAGGTATCCACCCGTTTTCACGAATTCCATGCTTGGGCTTTGAACCTGCCTCTTCTCTGCAG
chr3	32737575	chr3_32819811_fpi_fpb_fpo_tpi_tpo	CCAGTGCTCGTGTGAGAAGTCTTTCCCAACCGAGCCGATATAAGATTTAATTCGGCAGACCCGAATGCTTTGCTCAACCAGGGTCTCGACTTCCTTGGAAAAGTTTTCACGAATTCCATGCTTGGGCTTTGAACCTGCCTCTTCTCTGCAG
chr3	32737575	chr3_32819854_fpi_fpb_fpo_tpi_tpo	CCAGTGCTCGTGTGAGAAGTCTTTCCCAACCGAGCCGATATAAGATTTAATTCGGCAGACCCGAATGCTTTCGTACGCTGCTGGAACGCCGGAGTGCAAAGTTTTCACGAATTCCATGCTTGGGCTTTGAACCTGCCTCTTCTCTGCAG
chr3	32737575	chr3_32819884_fpi_fpb_fpo_tpi_tpo	CCAGTGCTCGTGTGAGAAGTCTTTCCCAACCGAGCCGATATAAGATTTAATTCGGCAGACCCGAATGCTTTGCTTTTAGGGCTACATTGCAACCCTCGGGCTTTTCACGAATTCCATGCTTGGGCTTTGAACCTGCCTCTTCTCTGCAG
chr3	32737575	chr3_32819914_fpi_fpb_fpo_tpi_tpo	CCAGTGCTCGTGTGAGAAGTCTTTCCCAACCGAGCCGATATAAGATTTAATTCGGCAGACCCGAATGCTTTTCGATTTCGCCCTTTGGGCTGTCGAGTAAACTTTTCACGAATTCCATGCTTGGGCTTTGAACCTGCCTCTTCTCTGCAG
chr3	32737575	chr3_32819945_fpi_fpb_fpo_tpi_tpo	CCAGTGCTCGTGTGAGAAGTCTTTCCCAACCGAGCCGATATAAGATTTAATTCGGCAGACCCGAATGCTTTATTTGCTTTTCACACAGTGTGACCCCTTTCTCCTTTCTTTTCACGAATTCCATGCTTGGGCTTTGAACCTGCCTCTTCTCTGCAG
chr3	32737575	chr3_32820013_fpi_fpb_fpo_tpi_tpo	CCAGTGCTCGTGTGAGAAGTCTTTCCCAACCGAGCCGATATAAGATTTAATTCGGCAGACCCGAATGCTTTCCCCGAACCCAATGAAGGCAGGCCAAAAGTTTTTCACGAATTCCATGCTTGGGCTTTGAACCTGCCTCTTCTCTGCAG
chr3	32737575	chr3_32820067_fpi_fpb_fpo_tpi_tpo	CCAGTGCTCGTGTGAGAAGTCTTTCCCAACCGAGCCGATATAAGATTTAATTCGGCAGACCCGAATGCTTTGGGGTCGGTAACTTAGGCGATCTACCTGTAGACCTTTTCACGAATTCCATGCTTGGGCTTTGAACCTGCCTCTTCTCTGCAG
chr3	32737575	chr3_32820102_fpi_fpb_fpo_tpi_tpo	CCAGTGCTCGTGTGAGAAGTCTTTCCCAACCGAGCCGATATAAGATTTAATTCGGCAGACCCGAATGCTTTGTAAGAGAGGGTGTGGGTGAAAGTCTTGACTTAGAGCTTTTCACGAATTCCATGCTTGGGCTTTGAACCTGCCTCTTCTCTGCAG
chr3	32737575	chr3_32820139_fpi_fpb_fpo_tpi_tpo	CCAGTGCTCGTGTGAGAAGTCTTTCCCAACCGAGCCGATATAAGATTTAATTCGGCAGACCCGAATGCTTTGTAAGCTGGAGACTGCAGAGGCTTTAAAAGCCATAGTTTTTCACGAATTCCATGCTTGGGCTTTGAACCTGCCTCTTCTCTGCAG
chr3	32737575	chr3_32820177_fpi_fpb_fpo_tpi_tpo	CCAGTGCTCGTGTGAGAAGTCTTTCCCAACCGAGCCGATATAAGATTTAATTCGGCAGACCCGAATGCTTTGGGGTCGTGGCCTGTGTGAGCTGGAGAGTGTTTTCACGAATTCCATGCTTGGGCTTTGAACCTGCCTCTTCTCTGCAG
chr3	32737575	chr3_32820221_fpi_fpb_fpo_tpi_tpo	CCAGTGCTCGTGTGAGAAGTCTTTCCCAACCGAGCCGATATAAGATTTAATTCGGCAGACCCGAATGCTTTCAAAGGTGAGCCCAGCGCCGCTGCCTTTTCTTTTCACGAATTCCATGCTTGGGCTTTGAACCTGCCTCTTCTCTGCAG
chr3	32737575	chr3_32820251_fpi_fpb_fpo_tpi_tpo	CCAGTGCTCGTGTGAGAAGTCTTTCCCAACCGAGCCGATATAAGATTTAATTCGGCAGACCCGAATGCTTTCACTCCTAACCTGTTATTTGGGGAGGAGGGCGTTTTCACGAATTCCATGCTTGGGCTTTGAACCTGCCTCTTCTCTGCAG
chr3	32737575	chr3_32820283_fpi_fpb_fpo_tpi_tpo	CCAGTGCTCGTGTGAGAAGTCTTTCCCAACCGAGCCGATATAAGATTTAATTCGGCAGACCCGAATGCTTTGAGCTATTGCCTGATGGCCTTTAGCTGGCTTTTTCACGAATTCCATGCTTGGGCTTTGAACCTGCCTCTTCTCTGCAG
chr3	32737575	chr3_32820536_fpi_fpb_fpo_tpi_tpo	CCAGTGCTCGTGTGAGAAGTCTTTCCCAACCGAGCCGATATAAGATTTAATTCGGCAGACCCGAATGCTTTAATGGAGCCAATTCACTTGCAGTTTGGGATCAAATGCTTTTCACGAATTCCATGCTTGGGCTTTGAACCTGCCTCTTCTCTGCAG
chr3	32737575	chr3_32820573_fpi_fpb_fpo_tpi_tpo	CCAGTGCTCGTGTGAGAAGTCTTTCCCAACCGAGCCGATATAAGATTTAATTCGGCAGACCCGAATGCTTTAGGGTGAGCAGAATGGGGTTGAATCCAGGATTTTCACGAATTCCATGCTTGGGCTTTGAACCTGCCTCTTCTCTGCAG
chr3	32737575	chr3_32820673_fpi_fpb_fpo_tpi_tpo	CCAGTGCTCGTGTGAGAAGTCTTTCCCAACCGAGCCGATATAAGATTTAATTCGGCAGACCCGAATGCTTTTTTATTTGGGCTGAAACAGTAGATGCTCAGTGTTGGCTTTTCACGAATTCCATGCTTGGGCTTTGAACCTGCCTCTTCTCTGCAG
chr3	32737575	chr3_32820743_fpi_fpb_fpo_tpi_tpo	CCAGTGCTCGTGTGAGAAGTCTTTCCCAACCGAGCCGATATAAGATTTAATTCGGCAGACCCGAATGCTTTAGAAAACCCTTCAAACTGCATTGGGGAGTGTGAATTTTCACGAATTCCATGCTTGGGCTTTGAACCTGCCTCTTCTCTGCAG
chr3	32737575	chr3_32820777_fpi_fpb_fpo_tpi_tpo	CCAGTGCTCGTGTGAGAAGTCTTTCCCAACCGAGCCGATATAAGATTTAATTCGGCAGACCCGAATGCTTTTTGAGAAGTGAAGCTCTCCACTCACCCTGGGTTTTCACGAATTCCATGCTTGGGCTTTGAACCTGCCTCTTCTCTGCAG
chr3	32737575	chr3_32820886_fpi_fpb_fpo_tpi_tpo	CCAGTGCTCGTGTGAGAAGTCTTTCCCAACCGAGCCGATATAAGATTTAATTCGGCAGACCCGAATGCTTTAATTTGCTCAGTTTTGAGCAAGATTCTGCTTGCTCCCTTTTCACGAATTCCATGCTTGGGCTTTGAACCTGCCTCTTCTCTGCAG
chr3	32737575	chr3_32821157_fpi_fpb_fpo_tpi_tpo	CCAGTGCTCGTGTGAGAAGTCTTTCCCAACCGAGCCGATATAAGATTTAATTCGGCAGACCCGAATGCTTTAAAAGTCATCCCTCTCTGGCTGGGAAGGAGCTTTTCACGAATTCCATGCTTGGGCTTTGAACCTGCCTCTTCTCTGCAG
chr3	32737575	chr3_32821199_fpi_fpb_fpo_tpi_tpo	CCAGTGCTCGTGTGAGAAGTCTTTCCCAACCGAGCCGATATAAGATTTAATTCGGCAGACCCGAATGCTTTTTTGGAGGATGATAGACTGACCCATATCTGGACTGCGTTTTCACGAATTCCATGCTTGGGCTTTGAACCTGCCTCTTCTCTGCAG
chr3	32737575	chr3_32821293_fpi_fpb_fpo_tpi_tpo	CCAGTGCTCGTGTGAGAAGTCTTTCCCAACCGAGCCGATATAAGATTTAATTCGGCAGACCCGAATGCTTTTAAGATGAGCTCCTTAACTGAGTTGCTTCCCTTGTCCTTTTCACGAATTCCATGCTTGGGCTTTGAACCTGCCTCTTCTCTGCAG
chr3	32737575	chr3_32821349_fpi_fpb_fpo_tpi_tpo	CCAGTGCTCGTGTGAGAAGTCTTTCCCAACCGAGCCGATATAAGATTTAATTCGGCAGACCCGAATGCTTTTCAGAGTAGCACCTTTTCCTTATAGTGACTCAGGCCATTTTCACGAATTCCATGCTTGGGCTTTGAACCTGCCTCTTCTCTGCAG
chr3	32737575	chr3_32821386_fpi_fpb_fpo_tpi_tpo	CCAGTGCTCGTGTGAGAAGTCTTTCCCAACCGAGCCGATATAAGATTTAATTCGGCAGACCCGAATGCTTTCCTGACCTTGGGAAGGAGGCCCAAACACCCTTTTCACGAATTCCATGCTTGGGCTTTGAACCTGCCTCTTCTCTGCAG
chr3	32737575	chr3_32821445_fpi_fpb_fpo_tpi_tpo	CCAGTGCTCGTGTGAGAAGTCTTTCCCAACCGAGCCGATATAAGATTTAATTCGGCAGACCCGAATGCTTTGGGGACTTTCTTCCTTAAGCATCCCCTTGTAAAATGCTTTTCACGAATTCCATGCTTGGGCTTTGAACCTGCCTCTTCTCTGCAG
chr3	32737575	chr3_32821482_fpi_fpb_fpo_tpi_tpo	CCAGTGCTCGTGTGAGAAGTCTTTCCCAACCGAGCCGATATAAGATTTAATTCGGCAGACCCGAATGCTTTCTTCTTAGGATTGGCAAGTAAGGTGTCTCGTCTGAGCTTTTCACGAATTCCATGCTTGGGCTTTGAACCTGCCTCTTCTCTGCAG
chr3	32737575	chr3_32821559_fpi_fpb_fpo_tpi_tpo	CCAGTGCTCGTGTGAGAAGTCTTTCCCAACCGAGCCGATATAAGATTTAATTCGGCAGACCCGAATGCTTTTGGGTTTTCCAACGAAATAATGAGACGTACTTGCTGCTTTTCACGAATTCCATGCTTGGGCTTTGAACCTGCCTCTTCTCTGCAG
chr3	32737575	chr3_32821619_fpi_fpb_fpo_tpi_tpo	CCAGTGCTCGTGTGAGAAGTCTTTCCCAACCGAGCCGATATAAGATTTAATTCGGCAGACCCGAATGCTTTCAACAACATAGTTGGGGCTTTTCACTAGTTCTGTGCCTTTTCACGAATTCCATGCTTGGGCTTTGAACCTGCCTCTTCTCTGCAG
chr3	32737575	chr3_32821697_fpi_fpb_fpo_tpi_tpo	CCAGTGCTCGTGTGAGAAGTCTTTCCCAACCGAGCCGATATAAGATTTAATTCGGCAGACCCGAATGCTTTCATCCGGGCGGGGAATCCAAGGCGAGGAATTTTTCACGAATTCCATGCTTGGGCTTTGAACCTGCCTCTTCTCTGCAG
chr3	32737575	chr3_32821904_fpi_fpb_fpo_tpi_tpo	CCAGTGCTCGTGTGAGAAGTCTTTCCCAACCGAGCCGATATAAGATTTAATTCGGCAGACCCGAATGCTTTCGCTGGGGTATTCACGGCCGCTCTGGTCATTTTTCACGAATTCCATGCTTGGGCTTTGAACCTGCCTCTTCTCTGCAG
chr3	32737575	chr3_32821960_fpi_fpb_fpo_tpi_tpo	CCAGTGCTCGTGTGAGAAGTCTTTCCCAACCGAGCCGATATAAGATTTAATTCGGCAGACCCGAATGCTTTGGGGAAGAGTTTCACAACTAGGGAGTTGTGAGCGTTTTCACGAATTCCATGCTTGGGCTTTGAACCTGCCTCTTCTCTGCAG
chr3	32737575	chr3_32821994_fpi_fpb_fpo_tpi_tpo	CCAGTGCTCGTGTGAGAAGTCTTTCCCAACCGAGCCGATATAAGATTTAATTCGGCAGACCCGAATGCTTTCTGCTCCAGCTGCTCACAAGTGACCCTTTAGTTTTCACGAATTCCATGCTTGGGCTTTGAACCTGCCTCTTCTCTGCAG
chr3	32737575	chr3_32822025_fpi_fpb_fpo_tpi_tpo	CCAGTGCTCGTGTGAGAAGTCTTTCCCAACCGAGCCGATATAAGATTTAATTCGGCAGACCCGAATGCTTTTGTTGTTTTGCTTTTGGCACATAGAACGTGAGCCCTTTTCACGAATTCCATGCTTGGGCTTTGAACCTGCCTCTTCTCTGCAG
chr3	32737575	chr3_32822065_fpi_fpb_fpo_tpi_tpo	CCAGTGCTCGTGTGAGAAGTCTTTCCCAACCGAGCCGATATAAGATTTAATTCGGCAGACCCGAATGCTTTAGCCTTGGAGGCGACACCGGCAGCAGAAATTTTTCACGAATTCCATGCTTGGGCTTTGAACCTGCCTCTTCTCTGCAG
chr3	32737575	chr3_32822095_fpi_fpb_fpo_tpi_tpo	CCAGTGCTCGTGTGAGAAGTCTTTCCCAACCGAGCCGATATAAGATTTAATTCGGCAGACCCGAATGCTTTGCTGGGTGTGTTGTGTGCCTAAGCTGGGCGTTTTCACGAATTCCATGCTTGGGCTTTGAACCTGCCTCTTCTCTGCAG
chr3	32737575	chr3_32822125_fpi_fpb_fpo_tpi_tpo	CCAGTGCTCGTGTGAGAAGTCTTTCCCAACCGAGCCGATATAAGATTTAATTCGGCAGACCCGAATGCTTTTCAGGATTCTGTGAATGGCGGGAAGTTGAGCTTTTCACGAATTCCATGCTTGGGCTTTGAACCTGCCTCTTCTCTGCAG
chr3	32737575	chr3_32822156_fpi_fpb_fpo_tpi_tpo	CCAGTGCTCGTGTGAGAAGTCTTTCCCAACCGAGCCGATATAAGATTTAATTCGGCAGACCCGAATGCTTTAGGGTTTGAACCCAGGAAAGCCTCTGTCACTTTTCACGAATTCCATGCTTGGGCTTTGAACCTGCCTCTTCTCTGCAG
chr3	32737575	chr3_32822204_fpi_fpb_fpo_tpi_tpo	CCAGTGCTCGTGTGAGAAGTCTTTCCCAACCGAGCCGATATAAGATTTAATTCGGCAGACCCGAATGCTTTGGGGTGACATTGTTGCCACCTGGAAAACATTGTTTTCACGAATTCCATGCTTGGGCTTTGAACCTGCCTCTTCTCTGCAG
chr3	32737575	chr3_32822236_fpi_fpb_fpo_tpi_tpo	CCAGTGCTCGTGTGAGAAGTCTTTCCCAACCGAGCCGATATAAGATTTAATTCGGCAGACCCGAATGCTTTTAGCCCGCCCCACCCGAGGATGGCAATATTTTTTCACGAATTCCATGCTTGGGCTTTGAACCTGCCTCTTCTCTGCAG
chr3	32737575	chr3_32822287_fpi_fpb_fpo_tpi_tpo	CCAGTGCTCGTGTGAGAAGTCTTTCCCAACCGAGCCGATATAAGATTTAATTCGGCAGACCCGAATGCTTTGGGGTGGCGTTTTCTGGAGTCTGGTTGGAATTTTCACGAATTCCATGCTTGGGCTTTGAACCTGCCTCTTCTCTGCAG
chr3	32737575	chr3_32822317_fpi_fpb_fpo_tpi_tpo	CCAGTGCTCGTGTGAGAAGTCTTTCCCAACCGAGCCGATATAAGATTTAATTCGGCAGACCCGAATGCTTTAAAGGGGTGCAGGTGTTGGTAGAATCCATGCTTTTCACGAATTCCATGCTTGGGCTTTGAACCTGCCTCTTCTCTGCAG
chr3	32737575	chr3_32822348_fpi_fpb_fpo_tpi_tpo	CCAGTGCTCGTGTGAGAAGTCTTTCCCAACCGAGCCGATATAAGATTTAATTCGGCAGACCCGAATGCTTTGGTCCCTGTGTTGGGCTTTAAAATGCCTCCTTTTTCACGAATTCCATGCTTGGGCTTTGAACCTGCCTCTTCTCTGCAG
chr3	32737575	chr3_32822398_fpi_fpb_fpo_tpi_tpo	CCAGTGCTCGTGTGAGAAGTCTTTCCCAACCGAGCCGATATAAGATTTAATTCGGCAGACCCGAATGCTTTTTCCAACTTGATTTGACCCTGAACATTGAGCACTCCTTTTTCACGAATTCCATGCTTGGGCTTTGAACCTGCCTCTTCTCTGCAG
chr3	32737575	chr3_32822435_fpi_fpb_fpo_tpi_tpo	CCAGTGCTCGTGTGAGAAGTCTTTCCCAACCGAGCCGATATAAGATTTAATTCGGCAGACCCGAATGCTTTGGGACTGTCTCCTGGCAGGAAACTTAAAGTGGCTTTTCACGAATTCCATGCTTGGGCTTTGAACCTGCCTCTTCTCTGCAG
chr3	32737575	chr3_32822468_fpi_fpb_fpo_tpi_tpo	CCAGTGCTCGTGTGAGAAGTCTTTCCCAACCGAGCCGATATAAGATTTAATTCGGCAGACCCGAATGCTTTTTCAGTCACTTGGAACAAGGAGGTTTGCTGCCTTTTCACGAATTCCATGCTTGGGCTTTGAACCTGCCTCTTCTCTGCAG
chr3	32737575	chr3_32822549_fpi_fpb_fpo_tpi_tpo	CCAGTGCTCGTGTGAGAAGTCTTTCCCAACCGAGCCGATATAAGATTTAATTCGGCAGACCCGAATGCTTTTTGTAAATGGGACTGTACCTGTATTCAGCACCAGTGTTTTTCACGAATTCCATGCTTGGGCTTTGAACCTGCCTCTTCTCTGCAG
chr3	32737575	chr3_32822955_fpi_fpb_fpo_tpi_tpo	CCAGTGCTCGTGTGAGAAGTCTTTCCCAACCGAGCCGATATAAGATTTAATTCGGCAGACCCGAATGCTTTAAGGAAGGACAAGGAGAGAAAGTGAACAGAAATGGGTTTTTCACGAATTCCATGCTTGGGCTTTGAACCTGCCTCTTCTCTGCAG
chr3	32737575	chr3_32823002_fpi_fpb_fpo_tpi_tpo	CCAGTGCTCGTGTGAGAAGTCTTTCCCAACCGAGCCGATATAAGATTTAATTCGGCAGACCCGAATGCTTTTTCTGTTACCTGCTTTCAACCTGCTCTACACTACTGGTTTTCACGAATTCCATGCTTGGGCTTTGAACCTGCCTCTTCTCTGCAG
chr3	32737575	chr3_32823042_fpi_fpb_fpo_tpi_tpo	CCAGTGCTCGTGTGAGAAGTCTTTCCCAACCGAGCCGATATAAGATTTAATTCGGCAGACCCGAATGCTTTAATATGTCCTCTGAGTGCAGACATCTCACCTACTGGCTTTTCACGAATTCCATGCTTGGGCTTTGAACCTGCCTCTTCTCTGCAG
chr3	32737575	chr3_32823109_fpi_fpb_fpo_tpi_tpo	CCAGTGCTCGTGTGAGAAGTCTTTCCCAACCGAGCCGATATAAGATTTAATTCGGCAGACCCGAATGCTTTAATTACAGAGGTTGCTGCTTTGAATCCAGTTCAGCAGTTTTCACGAATTCCATGCTTGGGCTTTGAACCTGCCTCTTCTCTGCAG
chr3	32737575	chr3_32823234_fpi_fpb_fpo_tpi_tpo	CCAGTGCTCGTGTGAGAAGTCTTTCCCAACCGAGCCGATATAAGATTTAATTCGGCAGACCCGAATGCTTTAGCCTTTGTGGGCTTAAGGTAGTTCCATTAAAGTGCATTTTCACGAATTCCATGCTTGGGCTTTGAACCTGCCTCTTCTCTGCAG
chr3	32737575	chr3_32823282_fpi_fpb_fpo_tpi_tpo	CCAGTGCTCGTGTGAGAAGTCTTTCCCAACCGAGCCGATATAAGATTTAATTCGGCAGACCCGAATGCTTTTTTTCAACATGGACCCTCAGGAAGTGGGCCTTTTCACGAATTCCATGCTTGGGCTTTGAACCTGCCTCTTCTCTGCAG
chr3	32737575	chr3_32823312_fpi_fpb_fpo_tpi_tpo	CCAGTGCTCGTGTGAGAAGTCTTTCCCAACCGAGCCGATATAAGATTTAATTCGGCAGACCCGAATGCTTTACAGCTAGTTTGGCAAGCCTGTGCTGATGATTTTCACGAATTCCATGCTTGGGCTTTGAACCTGCCTCTTCTCTGCAG
chr3	32737575	chr3_32823342_fpi_fpb_fpo_tpi_tpo	CCAGTGCTCGTGTGAGAAGTCTTTCCCAACCGAGCCGATATAAGATTTAATTCGGCAGACCCGAATGCTTTGGTTGCCTTGAAGGCATAACCTGTCATAAACTGTGCTTTTCACGAATTCCATGCTTGGGCTTTGAACCTGCCTCTTCTCTGCAG
chr3	32737575	chr3_32823378_fpi_fpb_fpo_tpi_tpo	CCAGTGCTCGTGTGAGAAGTCTTTCCCAACCGAGCCGATATAAGATTTAATTCGGCAGACCCGAATGCTTTTAGTAGTATGGAGGCTGTTGTGGTATCAGCACTGTCTTTTTCACGAATTCCATGCTTGGGCTTTGAACCTGCCTCTTCTCTGCAG
chr3	32737575	chr3_32823781_fpi_fpb_fpo_tpi_tpo	CCAGTGCTCGTGTGAGAAGTCTTTCCCAACCGAGCCGATATAAGATTTAATTCGGCAGACCCGAATGCTTTAATCTTCCTAAAAGTGTTTGAAGAGGGTCAGGCGTGATTTTCACGAATTCCATGCTTGGGCTTTGAACCTGCCTCTTCTCTGCAG
chr3	32737575	chr3_32824109_fpi_fpb_fpo_tpi_tpo	CCAGTGCTCGTGTGAGAAGTCTTTCCCAACCGAGCCGATATAAGATTTAATTCGGCAGACCCGAATGCTTTAAATTGCCATTTCCCATCTAGTTCTCCCTCCCATTGTTTTTCACGAATTCCATGCTTGGGCTTTGAACCTGCCTCTTCTCTGCAG
chr3	32737575	chr3_32825261_fpi_fpb_fpo_tpi_tpo	CCAGTGCTCGTGTGAGAAGTCTTTCCCAACCGAGCCGATATAAGATTTAATTCGGCAGACCCGAATGCTTTAAGGGAGTTAGCTCTTGTGGAAGCTGTCAATGAAGTTTTTCACGAATTCCATGCTTGGGCTTTGAACCTGCCTCTTCTCTGCAG
chr3	32737575	chr3_32825424_fpi_fpb_fpo_tpi_tpo	CCAGTGCTCGTGTGAGAAGTCTTTCCCAACCGAGCCGATATAAGATTTAATTCGGCAGACCCGAATGCTTTTTCTGGTGCTAAAAGTCACATGGTTTGCCATTTCTCCTTTTCACGAATTCCATGCTTGGGCTTTGAACCTGCCTCTTCTCTGCAG
chr3	32737575	chr3_32825602_fpi_fpb_fpo_tpi_tpo	CCAGTGCTCGTGTGAGAAGTCTTTCCCAACCGAGCCGATATAAGATTTAATTCGGCAGACCCGAATGCTTTCCCCTTCTCCCACTCCCACCCATAAAACTAATAAAGGTTTTCACGAATTCCATGCTTGGGCTTTGAACCTGCCTCTTCTCTGCAG
chr3	32737575	chr3_32825713_fpi_fpb_fpo_tpi_tpo	CCAGTGCTCGTGTGAGAAGTCTTTCCCAACCGAGCCGATATAAGATTTAATTCGGCAGACCCGAATGCTTTAAAGAATTACAGTTGCCTTAAGGGAGCAAGATGCCACTTTTCACGAATTCCATGCTTGGGCTTTGAACCTGCCTCTTCTCTGCAG
chr3	32737575	chr3_32825750_fpi_fpb_fpo_tpi_tpo	CCAGTGCTCGTGTGAGAAGTCTTTCCCAACCGAGCCGATATAAGATTTAATTCGGCAGACCCGAATGCTTTCCATTGAAGCCTACTCCGTTACCGCTTTTCTTCTTGTTTTCACGAATTCCATGCTTGGGCTTTGAACCTGCCTCTTCTCTGCAG
chr3	32737575	chr3_32825786_fpi_fpb_fpo_tpi_tpo	CCAGTGCTCGTGTGAGAAGTCTTTCCCAACCGAGCCGATATAAGATTTAATTCGGCAGACCCGAATGCTTTACCTTTCAAGCATTGTGGCTTGCAAGAGTAAGCTTTTTCACGAATTCCATGCTTGGGCTTTGAACCTGCCTCTTCTCTGCAG
chr3	32737575	chr3_32825821_fpi_fpb_fpo_tpi_tpo	CCAGTGCTCGTGTGAGAAGTCTTTCCCAACCGAGCCGATATAAGATTTAATTCGGCAGACCCGAATGCTTTGATCCATCTTTCCTCTAAAGCTGATGTGACCTCCTGCTTTTCACGAATTCCATGCTTGGGCTTTGAACCTGCCTCTTCTCTGCAG
chr3	32737575	chr3_32825989_fpi_fpb_fpo_tpi_tpo	CCAGTGCTCGTGTGAGAAGTCTTTCCCAACCGAGCCGATATAAGATTTAATTCGGCAGACCCGAATGCTTTGGGGCCTAGTGGTGTCCCTTTACATTTGAAACTGTTTTCACGAATTCCATGCTTGGGCTTTGAACCTGCCTCTTCTCTGCAG
chr3	32737575	chr3_32826039_fpi_fpb_fpo_tpi_tpo	CCAGTGCTCGTGTGAGAAGTCTTTCCCAACCGAGCCGATATAAGATTTAATTCGGCAGACCCGAATGCTTTTTCCAAAGTAAATCTTTGCCTCTCCCATGCCATCTCTTTTTCACGAATTCCATGCTTGGGCTTTGAACCTGCCTCTTCTCTGCAG
chr3	32737575	chr3_32826096_fpi_fpb_fpo_tpi_tpo	CCAGTGCTCGTGTGAGAAGTCTTTCCCAACCGAGCCGATATAAGATTTAATTCGGCAGACCCGAATGCTTTTAAATGCAGTTTGCTTACAACTGGCTTTGAAGGTGGTTTTTCACGAATTCCATGCTTGGGCTTTGAACCTGCCTCTTCTCTGCAG
chr3	32737575	chr3_32827223_fpi_fpb_fpo_tpi_tpo	CCAGTGCTCGTGTGAGAAGTCTTTCCCAACCGAGCCGATATAAGATTTAATTCGGCAGACCCGAATGCTTTTTATTGGGAATGAGGTCCTTTGTCATGAAGGGTAGGGTTTTCACGAATTCCATGCTTGGGCTTTGAACCTGCCTCTTCTCTGCAG
chr3	32737575	chr3_32827670_fpi_fpb_fpo_tpi_tpo	CCAGTGCTCGTGTGAGAAGTCTTTCCCAACCGAGCCGATATAAGATTTAATTCGGCAGACCCGAATGCTTTATAAAGTGGGTGCAGATCAGTTGTGTAGACTGAGGACTTTTCACGAATTCCATGCTTGGGCTTTGAACCTGCCTCTTCTCTGCAG
chr3	32737575	chr3_32827707_fpi_fpb_fpo_tpi_tpo	CCAGTGCTCGTGTGAGAAGTCTTTCCCAACCGAGCCGATATAAGATTTAATTCGGCAGACCCGAATGCTTTATACCCTCCTGGTTCTGACACCCTGTGAATTCCTTTTCACGAATTCCATGCTTGGGCTTTGAACCTGCCTCTTCTCTGCAG
chr3	32737575	chr3_32827740_fpi_fpb_fpo_tpi_tpo	CCAGTGCTCGTGTGAGAAGTCTTTCCCAACCGAGCCGATATAAGATTTAATTCGGCAGACCCGAATGCTTTAGGGGCCCTTGAATGGACCTTGGAGCCTGATTTTCACGAATTCCATGCTTGGGCTTTGAACCTGCCTCTTCTCTGCAG
chr3	32737575	chr3_32827770_fpi_fpb_fpo_tpi_tpo	CCAGTGCTCGTGTGAGAAGTCTTTCCCAACCGAGCCGATATAAGATTTAATTCGGCAGACCCGAATGCTTTGTGGTCAATCAGGTCAGGCGCCTCTGAGAATTTTCACGAATTCCATGCTTGGGCTTTGAACCTGCCTCTTCTCTGCAG
chr3	32737575	chr3_32827800_fpi_fpb_fpo_tpi_tpo	CCAGTGCTCGTGTGAGAAGTCTTTCCCAACCGAGCCGATATAAGATTTAATTCGGCAGACCCGAATGCTTTTGAGAGCCTTTGTAAACATCTGTTGGCTGCTGCTTTTCACGAATTCCATGCTTGGGCTTTGAACCTGCCTCTTCTCTGCAG
chr3	32737575	chr3_32827833_fpi_fpb_fpo_tpi_tpo	CCAGTGCTCGTGTGAGAAGTCTTTCCCAACCGAGCCGATATAAGATTTAATTCGGCAGACCCGAATGCTTTATCCTGTAGCTGTTACTTCTGGAAAGTTTGGCCAGCTTTTCACGAATTCCATGCTTGGGCTTTGAACCTGCCTCTTCTCTGCAG
chr3	32737575	chr3_32827907_fpi_fpb_fpo_tpi_tpo	CCAGTGCTCGTGTGAGAAGTCTTTCCCAACCGAGCCGATATAAGATTTAATTCGGCAGACCCGAATGCTTTTTTTCTTGAAATGCCAGTGGATTTGGGGAAGTCGTTTTTCACGAATTCCATGCTTGGGCTTTGAACCTGCCTCTTCTCTGCAG
chr3	32737575	chr3_32828058_fpi_fpb_fpo_tpi_tpo	CCAGTGCTCGTGTGAGAAGTCTTTCCCAACCGAGCCGATATAAGATTTAATTCGGCAGACCCGAATGCTTTAGAAATGAGAATTGTGAATGAGTGGCATCAGCAGCCTTTTCACGAATTCCATGCTTGGGCTTTGAACCTGCCTCTTCTCTGCAG
chr3	32737575	chr3_32828136_fpi_fpb_fpo_tpi_tpo	CCAGTGCTCGTGTGAGAAGTCTTTCCCAACCGAGCCGATATAAGATTTAATTCGGCAGACCCGAATGCTTTAGATCATATATCTCCACATTTTGGTCTGTGCCCTCCGTTTTCACGAATTCCATGCTTGGGCTTTGAACCTGCCTCTTCTCTGCAG
chr3	32737575	chr3_32829545_fpi_fpb_fpo_tpi_tpo	CCAGTGCTCGTGTGAGAAGTCTTTCCCAACCGAGCCGATATAAGATTTAATTCGGCAGACCCGAATGCTTTTCAAGGAAGCAGATCAACTTGCTCAATGGAACAGTCTTTTTCACGAATTCCATGCTTGGGCTTTGAACCTGCCTCTTCTCTGCAG
chr3	32737575	chr3_32829729_fpi_fpb_fpo_tpi_tpo	CCAGTGCTCGTGTGAGAAGTCTTTCCCAACCGAGCCGATATAAGATTTAATTCGGCAGACCCGAATGCTTTGAAGAAGCTTCTCCATTACAAATGGGAATGCTGAGGCTTTTCACGAATTCCATGCTTGGGCTTTGAACCTGCCTCTTCTCTGCAG
chr3	32737575	chr3_32829788_fpi_fpb_fpo_tpi_tpo	CCAGTGCTCGTGTGAGAAGTCTTTCCCAACCGAGCCGATATAAGATTTAATTCGGCAGACCCGAATGCTTTAGAAACTGTCCTGACTCCTAGTCTAGCACTCTTTCCATTTTCACGAATTCCATGCTTGGGCTTTGAACCTGCCTCTTCTCTGCAG
chr3	32737575	chr3_32830448_fpi_fpb_fpo_tpi_tpo	CCAGTGCTCGTGTGAGAAGTCTTTCCCAACCGAGCCGATATAAGATTTAATTCGGCAGACCCGAATGCTTTATGATAACTCCATCTCACAGTATCAGGGTGAGGTGCATTTTCACGAATTCCATGCTTGGGCTTTGAACCTGCCTCTTCTCTGCAG
chr3	32737575	chr3_32830485_fpi_fpb_fpo_tpi_tpo	CCAGTGCTCGTGTGAGAAGTCTTTCCCAACCGAGCCGATATAAGATTTAATTCGGCAGACCCGAATGCTTTTCCTCTGGGCATATTCTATTCCAGATTGCCGGGTTTTCACGAATTCCATGCTTGGGCTTTGAACCTGCCTCTTCTCTGCAG
chr3	32737575	chr3_32830518_fpi_fpb_fpo_tpi_tpo	CCAGTGCTCGTGTGAGAAGTCTTTCCCAACCGAGCCGATATAAGATTTAATTCGGCAGACCCGAATGCTTTAATGGAGCTCATCTCCTGCTCCTGTCCCCATTTTCACGAATTCCATGCTTGGGCTTTGAACCTGCCTCTTCTCTGCAG
chr3	32737575	chr3_32830548_fpi_fpb_fpo_tpi_tpo	CCAGTGCTCGTGTGAGAAGTCTTTCCCAACCGAGCCGATATAAGATTTAATTCGGCAGACCCGAATGCTTTTACCCTCTCACCCTGGCCCCAACACCTCAGTTTTCACGAATTCCATGCTTGGGCTTTGAACCTGCCTCTTCTCTGCAG
chr3	32737575	chr3_32830616_fpi_fpb_fpo_tpi_tpo	CCAGTGCTCGTGTGAGAAGTCTTTCCCAACCGAGCCGATATAAGATTTAATTCGGCAGACCCGAATGCTTTAGTCTGGCCTCTGTCGATATCAGTGGATTTAAGGACCTTTTCACGAATTCCATGCTTGGGCTTTGAACCTGCCTCTTCTCTGCAG
chr3	32737575	chr3_32830654_fpi_fpb_fpo_tpi_tpo	CCAGTGCTCGTGTGAGAAGTCTTTCCCAACCGAGCCGATATAAGATTTAATTCGGCAGACCCGAATGCTTTATTCCAGCTTTTGCCTGATTGTCAACTTCCAATGAGTTTTTCACGAATTCCATGCTTGGGCTTTGAACCTGCCTCTTCTCTGCAG
chr3	32737575	chr3_32830691_fpi_fpb_fpo_tpi_tpo	CCAGTGCTCGTGTGAGAAGTCTTTCCCAACCGAGCCGATATAAGATTTAATTCGGCAGACCCGAATGCTTTTATGCAAGTTGGGTTTGACCCTCAGAAGATGCCTTTTCACGAATTCCATGCTTGGGCTTTGAACCTGCCTCTTCTCTGCAG
chr3	32737575	chr3_32830725_fpi_fpb_fpo_tpi_tpo	CCAGTGCTCGTGTGAGAAGTCTTTCCCAACCGAGCCGATATAAGATTTAATTCGGCAGACCCGAATGCTTTAAAGTCTGCCTTCATTCCTTTGCAGAAACAAAGGACATTTTCACGAATTCCATGCTTGGGCTTTGAACCTGCCTCTTCTCTGCAG
chr3	32737575	chr3_32831159_fpi_fpb_fpo_tpi_tpo	CCAGTGCTCGTGTGAGAAGTCTTTCCCAACCGAGCCGATATAAGATTTAATTCGGCAGACCCGAATGCTTTGGGGATTTTGGAGATGAAAGGGGAAGAGTGGCTTTTCACGAATTCCATGCTTGGGCTTTGAACCTGCCTCTTCTCTGCAG
chr3	32737575	chr3_32831453_fpi_fpb_fpo_tpi_tpo	CCAGTGCTCGTGTGAGAAGTCTTTCCCAACCGAGCCGATATAAGATTTAATTCGGCAGACCCGAATGCTTTAAAATTTGGCTTCAACTTTTCCTGCAAGTTGCAGCCTTTTCACGAATTCCATGCTTGGGCTTTGAACCTGCCTCTTCTCTGCAG
chr3	32737575	chr3_32831859_fpi_fpb_fpo_tpi_tpo	CCAGTGCTCGTGTGAGAAGTCTTTCCCAACCGAGCCGATATAAGATTTAATTCGGCAGACCCGAATGCTTTATTTTGGTTGATGGCCAAGCAGTATTTGATGCCATGATTTTCACGAATTCCATGCTTGGGCTTTGAACCTGCCTCTTCTCTGCAG
chr3	32737575	chr3_32831897_fpi_fpb_fpo_tpi_tpo	CCAGTGCTCGTGTGAGAAGTCTTTCCCAACCGAGCCGATATAAGATTTAATTCGGCAGACCCGAATGCTTTATAACTTGGGCAGTTCCTCATTGCTGACAGAACTTGATTTTCACGAATTCCATGCTTGGGCTTTGAACCTGCCTCTTCTCTGCAG
chr3	32737575	chr3_32831958_fpi_fpb_fpo_tpi_tpo	CCAGTGCTCGTGTGAGAAGTCTTTCCCAACCGAGCCGATATAAGATTTAATTCGGCAGACCCGAATGCTTTATTTGAATGCCTGTTTCTGCTCAGTGTGAATTGTGGTTTTTCACGAATTCCATGCTTGGGCTTTGAACCTGCCTCTTCTCTGCAG
chr3	32737575	chr3_32832015_fpi_fpb_fpo_tpi_tpo	CCAGTGCTCGTGTGAGAAGTCTTTCCCAACCGAGCCGATATAAGATTTAATTCGGCAGACCCGAATGCTTTAGCAGTCTACATCCTGTTCCTTGCTTTAGTCTTGTGGTTTTCACGAATTCCATGCTTGGGCTTTGAACCTGCCTCTTCTCTGCAG
chr3	32737575	chr3_32832490_fpi_fpb_fpo_tpi_tpo	CCAGTGCTCGTGTGAGAAGTCTTTCCCAACCGAGCCGATATAAGATTTAATTCGGCAGACCCGAATGCTTTAAGTTCAGATGGGGAGATGAGTTTGAGGCTGAATGATTTTCACGAATTCCATGCTTGGGCTTTGAACCTGCCTCTTCTCTGCAG
chr3	32737575	chr3_32832756_fpi_fpb_fpo_tpi_tpo	CCAGTGCTCGTGTGAGAAGTCTTTCCCAACCGAGCCGATATAAGATTTAATTCGGCAGACCCGAATGCTTTCTGTAAGGAAGAGATAAGGGTACCCTCCTCTTCCTCCTTTTCACGAATTCCATGCTTGGGCTTTGAACCTGCCTCTTCTCTGCAG
chr3	32737575	chr3_32832820_fpi_fpb_fpo_tpi_tpo	CCAGTGCTCGTGTGAGAAGTCTTTCCCAACCGAGCCGATATAAGATTTAATTCGGCAGACCCGAATGCTTTATTGAAGAAATAATTGGTGTATCAGGGGCCAGAGCCATTTTCACGAATTCCATGCTTGGGCTTTGAACCTGCCTCTTCTCTGCAG
chr3	32737575	chr3_32833422_fpi_fpb_fpo_tpi_tpo	CCAGTGCTCGTGTGAGAAGTCTTTCCCAACCGAGCCGATATAAGATTTAATTCGGCAGACCCGAATGCTTTAAGATGATTCCCTGCCTTTGCTGTGTCCTTAATCTGCTTTTCACGAATTCCATGCTTGGGCTTTGAACCTGCCTCTTCTCTGCAG
chr3	32737575	chr3_32833459_fpi_fpb_fpo_tpi_tpo	CCAGTGCTCGTGTGAGAAGTCTTTCCCAACCGAGCCGATATAAGATTTAATTCGGCAGACCCGAATGCTTTTTCTGACTGGAGTGGAGGCTGCTGCTGTTGTTTTCACGAATTCCATGCTTGGGCTTTGAACCTGCCTCTTCTCTGCAG
chr3	32737575	chr3_32833489_fpi_fpb_fpo_tpi_tpo	CCAGTGCTCGTGTGAGAAGTCTTTCCCAACCGAGCCGATATAAGATTTAATTCGGCAGACCCGAATGCTTTCACAGAGGGAGCATCTGTGGATGGCTGGTTTTTTCACGAATTCCATGCTTGGGCTTTGAACCTGCCTCTTCTCTGCAG
chr3	32737575	chr3_32833525_fpi_fpb_fpo_tpi_tpo	CCAGTGCTCGTGTGAGAAGTCTTTCCCAACCGAGCCGATATAAGATTTAATTCGGCAGACCCGAATGCTTTCCCCGGCTATCTCCCTGGTGTGAAGTAAGATTTTCACGAATTCCATGCTTGGGCTTTGAACCTGCCTCTTCTCTGCAG
chr3	32737575	chr3_32833593_fpi_fpb_fpo_tpi_tpo	CCAGTGCTCGTGTGAGAAGTCTTTCCCAACCGAGCCGATATAAGATTTAATTCGGCAGACCCGAATGCTTTGGGGAGGTTGAGTACAGGCTGCAGGAGTACTTTTCACGAATTCCATGCTTGGGCTTTGAACCTGCCTCTTCTCTGCAG
chr3	32737575	chr3_32833799_fpi_fpb_fpo_tpi_tpo	CCAGTGCTCGTGTGAGAAGTCTTTCCCAACCGAGCCGATATAAGATTTAATTCGGCAGACCCGAATGCTTTAAAGTGAAGGAATTCATATGCAGACAGTGCTGCATGGTTTTCACGAATTCCATGCTTGGGCTTTGAACCTGCCTCTTCTCTGCAG
chr3	32737575	chr3_32833836_fpi_fpb_fpo_tpi_tpo	CCAGTGCTCGTGTGAGAAGTCTTTCCCAACCGAGCCGATATAAGATTTAATTCGGCAGACCCGAATGCTTTGGGCTAATGGGAGCACCTGCTATGCCCCACTTTTCACGAATTCCATGCTTGGGCTTTGAACCTGCCTCTTCTCTGCAG
chr3	32737575	chr3_32834074_fpi_fpb_fpo_tpi_tpo	CCAGTGCTCGTGTGAGAAGTCTTTCCCAACCGAGCCGATATAAGATTTAATTCGGCAGACCCGAATGCTTTAAAACCACAGCTCTGTTCAGCTGTGGACTGACTTTTCACGAATTCCATGCTTGGGCTTTGAACCTGCCTCTTCTCTGCAG
chr3	32737575	chr3_32834106_fpi_fpb_fpo_tpi_tpo	CCAGTGCTCGTGTGAGAAGTCTTTCCCAACCGAGCCGATATAAGATTTAATTCGGCAGACCCGAATGCTTTCCAAATATTTGGAGCTTTGGGGCTCAGAGTTACCTCCTTTTCACGAATTCCATGCTTGGGCTTTGAACCTGCCTCTTCTCTGCAG
chr3	32737575	chr3_32834193_fpi_fpb_fpo_tpi_tpo	CCAGTGCTCGTGTGAGAAGTCTTTCCCAACCGAGCCGATATAAGATTTAATTCGGCAGACCCGAATGCTTTTTGGTAGGTGAAACCGAGTGATTGTGTTTGTTACGGTTTTTCACGAATTCCATGCTTGGGCTTTGAACCTGCCTCTTCTCTGCAG
chr3	32737575	chr3_32834341_fpi_fpb_fpo_tpi_tpo	CCAGTGCTCGTGTGAGAAGTCTTTCCCAACCGAGCCGATATAAGATTTAATTCGGCAGACCCGAATGCTTTAAGCCTGTTGTGCAATAAATCCAGACTTGCCTTGATTTTCACGAATTCCATGCTTGGGCTTTGAACCTGCCTCTTCTCTGCAG
chr3	32737575	chr3_32834490_fpi_fpb_fpo_tpi_tpo	CCAGTGCTCGTGTGAGAAGTCTTTCCCAACCGAGCCGATATAAGATTTAATTCGGCAGACCCGAATGCTTTAAAGGCATTAAATATACCAGGGCTTCCTAGATCGGGGTTTTCACGAATTCCATGCTTGGGCTTTGAACCTGCCTCTTCTCTGCAG
chr3	32737575	chr3_32835118_fpi_fpb_fpo_tpi_tpo	CCAGTGCTCGTGTGAGAAGTCTTTCCCAACCGAGCCGATATAAGATTTAATTCGGCAGACCCGAATGCTTTAGGAGGTGATGTTAAGCTCTGGTTTGAGAGAAGAGGTTTTTCACGAATTCCATGCTTGGGCTTTGAACCTGCCTCTTCTCTGCAG
chr3	32737575	chr3_32835155_fpi_fpb_fpo_tpi_tpo	CCAGTGCTCGTGTGAGAAGTCTTTCCCAACCGAGCCGATATAAGATTTAATTCGGCAGACCCGAATGCTTTTGAGTTTCAGGCTCTGCTGGGTTCCCGTTATTTTCACGAATTCCATGCTTGGGCTTTGAACCTGCCTCTTCTCTGCAG
chr3	32737575	chr3_32835249_fpi_fpb_fpo_tpi_tpo	CCAGTGCTCGTGTGAGAAGTCTTTCCCAACCGAGCCGATATAAGATTTAATTCGGCAGACCCGAATGCTTTGGGGCAGAATGTCCAAGGTGTAACAGTTCTGTAGCTTTTCACGAATTCCATGCTTGGGCTTTGAACCTGCCTCTTCTCTGCAG
chr3	32737575	chr3_32835368_fpi_fpb_fpo_tpi_tpo	CCAGTGCTCGTGTGAGAAGTCTTTCCCAACCGAGCCGATATAAGATTTAATTCGGCAGACCCGAATGCTTTCCCCTCTAAATGGTAAAAGCAGACAGGTTGGCTCATTTTCACGAATTCCATGCTTGGGCTTTGAACCTGCCTCTTCTCTGCAG
chr3	32737575	chr3_32835403_fpi_fpb_fpo_tpi_tpo	CCAGTGCTCGTGTGAGAAGTCTTTCCCAACCGAGCCGATATAAGATTTAATTCGGCAGACCCGAATGCTTTCTGTGAACAGAAAAGAGGAACCCGGATCAATGAATGCTTTTCACGAATTCCATGCTTGGGCTTTGAACCTGCCTCTTCTCTGCAG
chr3	32737575	chr3_32835819_fpi_fpb_fpo_tpi_tpo	CCAGTGCTCGTGTGAGAAGTCTTTCCCAACCGAGCCGATATAAGATTTAATTCGGCAGACCCGAATGCTTTAAAATGTACCCCGTCCCACTTCTTTCCAAAGTTGTGTTTTCACGAATTCCATGCTTGGGCTTTGAACCTGCCTCTTCTCTGCAG
chr3	32737575	chr3_32835855_fpi_fpb_fpo_tpi_tpo	CCAGTGCTCGTGTGAGAAGTCTTTCCCAACCGAGCCGATATAAGATTTAATTCGGCAGACCCGAATGCTTTGTGTACCAGGTTCGTGGGGCTCCTTTCAAGTTTTCACGAATTCCATGCTTGGGCTTTGAACCTGCCTCTTCTCTGCAG
chr3	32737575	chr3_32835925_fpi_fpb_fpo_tpi_tpo	CCAGTGCTCGTGTGAGAAGTCTTTCCCAACCGAGCCGATATAAGATTTAATTCGGCAGACCCGAATGCTTTAAAACATGTGTAGGTGCTACCCTGTACTGACTTGCTTTTTCACGAATTCCATGCTTGGGCTTTGAACCTGCCTCTTCTCTGCAG
chr3	32737575	chr3_32836015_fpi_fpb_fpo_tpi_tpo	CCAGTGCTCGTGTGAGAAGTCTTTCCCAACCGAGCCGATATAAGATTTAATTCGGCAGACCCGAATGCTTTTTCTGCTTCTGATTGCCTCTTTTATTTGGCTGTTGCCTTTTCACGAATTCCATGCTTGGGCTTTGAACCTGCCTCTTCTCTGCAG
chr3	32737575	chr3_32836052_fpi_fpb_fpo_tpi_tpo	CCAGTGCTCGTGTGAGAAGTCTTTCCCAACCGAGCCGATATAAGATTTAATTCGGCAGACCCGAATGCTTTAGCAATGCTCATCCTTGTGTCCCTGTAACCCTTTTCACGAATTCCATGCTTGGGCTTTGAACCTGCCTCTTCTCTGCAG
chr3	32737575	chr3_32836123_fpi_fpb_fpo_tpi_tpo	CCAGTGCTCGTGTGAGAAGTCTTTCCCAACCGAGCCGATATAAGATTTAATTCGGCAGACCCGAATGCTTTCCCCAGCAAGGAGATCTCTAGAACCCTGGAGTTTTCACGAATTCCATGCTTGGGCTTTGAACCTGCCTCTTCTCTGCAG
chr3	32737575	chr3_32836155_fpi_fpb_fpo_tpi_tpo	CCAGTGCTCGTGTGAGAAGTCTTTCCCAACCGAGCCGATATAAGATTTAATTCGGCAGACCCGAATGCTTTGGCACGTTTGAGATGTTAATAGATCCCAGCACTTTGCTTTTCACGAATTCCATGCTTGGGCTTTGAACCTGCCTCTTCTCTGCAG
chr3	32737575	chr3_32836194_fpi_fpb_fpo_tpi_tpo	CCAGTGCTCGTGTGAGAAGTCTTTCCCAACCGAGCCGATATAAGATTTAATTCGGCAGACCCGAATGCTTTCGGAGAGCTTGCCTTCCACCAGCCGCATTTTTTTCACGAATTCCATGCTTGGGCTTTGAACCTGCCTCTTCTCTGCAG
chr3	32737575	chr3_32836696_fpi_fpb_fpo_tpi_tpo	CCAGTGCTCGTGTGAGAAGTCTTTCCCAACCGAGCCGATATAAGATTTAATTCGGCAGACCCGAATGCTTTAGCTTTCAGGGAAGCCATTCTGAAAATAGCTGTTGGTTTTCACGAATTCCATGCTTGGGCTTTGAACCTGCCTCTTCTCTGCAG
chr3	32737575	chr3_32836747_fpi_fpb_fpo_tpi_tpo	CCAGTGCTCGTGTGAGAAGTCTTTCCCAACCGAGCCGATATAAGATTTAATTCGGCAGACCCGAATGCTTTAGGTATATGAAGGCCCTTAACTTGTGAATGCCAGCTTTTTCACGAATTCCATGCTTGGGCTTTGAACCTGCCTCTTCTCTGCAG
chr3	32737575	chr3_32836783_fpi_fpb_fpo_tpi_tpo	CCAGTGCTCGTGTGAGAAGTCTTTCCCAACCGAGCCGATATAAGATTTAATTCGGCAGACCCGAATGCTTTGGCTTGCAATCAGTTGAGTGTTCATGCTTCGTGGTTTTCACGAATTCCATGCTTGGGCTTTGAACCTGCCTCTTCTCTGCAG
chr3	32737575	chr3_32836859_fpi_fpb_fpo_tpi_tpo	CCAGTGCTCGTGTGAGAAGTCTTTCCCAACCGAGCCGATATAAGATTTAATTCGGCAGACCCGAATGCTTTAGTCTCTGCAGACGTTCAGTTATTCACAGCAGACATTTTCACGAATTCCATGCTTGGGCTTTGAACCTGCCTCTTCTCTGCAG
chr3	32737575	chr3_32836911_fpi_fpb_fpo_tpi_tpo	CCAGTGCTCGTGTGAGAAGTCTTTCCCAACCGAGCCGATATAAGATTTAATTCGGCAGACCCGAATGCTTTTGGTCTAGGTCTTGTTACAAACGACCCATTCCTTCAGTTTTCACGAATTCCATGCTTGGGCTTTGAACCTGCCTCTTCTCTGCAG
chr3	32737575	chr3_32836953_fpi_fpb_fpo_tpi_tpo	CCAGTGCTCGTGTGAGAAGTCTTTCCCAACCGAGCCGATATAAGATTTAATTCGGCAGACCCGAATGCTTTACCTATTCCTGGGCTGGGTCTTTCTATACAGAATTGCTTTTCACGAATTCCATGCTTGGGCTTTGAACCTGCCTCTTCTCTGCAG
chr3	32737575	chr3_32837264_fpi_fpb_fpo_tpi_tpo	CCAGTGCTCGTGTGAGAAGTCTTTCCCAACCGAGCCGATATAAGATTTAATTCGGCAGACCCGAATGCTTTTTTGTACTGTCTGTAATATGTCTGTGCCACCACCACCTTTTCACGAATTCCATGCTTGGGCTTTGAACCTGCCTCTTCTCTGCAG
chr3	32737575	chr3_32837353_fpi_fpb_fpo_tpi_tpo	CCAGTGCTCGTGTGAGAAGTCTTTCCCAACCGAGCCGATATAAGATTTAATTCGGCAGACCCGAATGCTTTGGCCTTTTAGTACAAATCTGTGGAGAATTTGGCCTGCTTTTCACGAATTCCATGCTTGGGCTTTGAACCTGCCTCTTCTCTGCAG
chr3	32737575	chr3_32837463_fpi_fpb_fpo_tpi_tpo	CCAGTGCTCGTGTGAGAAGTCTTTCCCAACCGAGCCGATATAAGATTTAATTCGGCAGACCCGAATGCTTTAATGATGGAAAGTTGCAATGTCTTGATGTCCTGGCTTTTTTCACGAATTCCATGCTTGGGCTTTGAACCTGCCTCTTCTCTGCAG
chr3	32737575	chr3_32837878_fpi_fpb_fpo_tpi_tpo	CCAGTGCTCGTGTGAGAAGTCTTTCCCAACCGAGCCGATATAAGATTTAATTCGGCAGACCCGAATGCTTTCTCTTCTGTGTTTAAGACATTTGCTGTTTCAGGGCCATTTTCACGAATTCCATGCTTGGGCTTTGAACCTGCCTCTTCTCTGCAG
chr5	56002924	chr5_56003631_fpi_fpb_fpo_tpi_tpo	CCAGTGCTCGTGTGAGAAGTCTTTTATATCAATCGCACGCCGAGCTTTAATTCGGCAGACCCGAATGCTTTTCATGTACCGTGCTGAAAATCTGACCATCTCACTCTCTTTTGCATTCCGGTGTCAATTAGCTTTGAACCTGCCTCTTCTCTGCAG
chr5	56002924	chr5_56003670_fpi_fpb_fpo_tpi_tpo	CCAGTGCTCGTGTGAGAAGTCTTTTATATCAATCGCACGCCGAGCTTTAATTCGGCAGACCCGAATGCTTTTAAAACTCCGTCAATCCCTTCCCATTACCCAAATCCCTTTTGCATTCCGGTGTCAATTAGCTTTGAACCTGCCTCTTCTCTGCAG
chr5	56002924	chr5_56003722_fpi_fpb_fpo_tpi_tpo	CCAGTGCTCGTGTGAGAAGTCTTTTATATCAATCGCACGCCGAGCTTTAATTCGGCAGACCCGAATGCTTTAAGTCCCTCATTACGTGACCTCTACCTACTTCTCTGGTTTTGCATTCCGGTGTCAATTAGCTTTGAACCTGCCTCTTCTCTGCAG
chr5	56002924	chr5_56003759_fpi_fpb_fpo_tpi_tpo	CCAGTGCTCGTGTGAGAAGTCTTTTATATCAATCGCACGCCGAGCTTTAATTCGGCAGACCCGAATGCTTTTCTTGTCTCCTAACATGGCCTCCAACTCCAGGTTTTGCATTCCGGTGTCAATTAGCTTTGAACCTGCCTCTTCTCTGCAG
chr5	56002924	chr5_56003794_fpi_fpb_fpo_tpi_tpo	CCAGTGCTCGTGTGAGAAGTCTTTTATATCAATCGCACGCCGAGCTTTAATTCGGCAGACCCGAATGCTTTTCATATTACCTATTTGCTAATGGTTCCTGGGCCAGCATTTTGCATTCCGGTGTCAATTAGCTTTGAACCTGCCTCTTCTCTGCAG
chr5	56002924	chr5_56003831_fpi_fpb_fpo_tpi_tpo	CCAGTGCTCGTGTGAGAAGTCTTTTATATCAATCGCACGCCGAGCTTTAATTCGGCAGACCCGAATGCTTTTCCAACATACTGTTCCCTCCTTCCATGCCAAGATTTTGCATTCCGGTGTCAATTAGCTTTGAACCTGCCTCTTCTCTGCAG
chr5	56002924	chr5_56003864_fpi_fpb_fpo_tpi_tpo	CCAGTGCTCGTGTGAGAAGTCTTTTATATCAATCGCACGCCGAGCTTTAATTCGGCAGACCCGAATGCTTTAGAGACAGCTTATTCTGTTTCCTTGGCCGGTCATTTTGCATTCCGGTGTCAATTAGCTTTGAACCTGCCTCTTCTCTGCAG
chr5	56002924	chr5_56003897_fpi_fpb_fpo_tpi_tpo	CCAGTGCTCGTGTGAGAAGTCTTTTATATCAATCGCACGCCGAGCTTTAATTCGGCAGACCCGAATGCTTTTTGCCTTCTTCATTTGCTTTGCCTAACTTGCTCACCTTTTGCATTCCGGTGTCAATTAGCTTTGAACCTGCCTCTTCTCTGCAG
chr5	56002924	chr5_56003955_fpi_fpb_fpo_tpi_tpo	CCAGTGCTCGTGTGAGAAGTCTTTTATATCAATCGCACGCCGAGCTTTAATTCGGCAGACCCGAATGCTTTAGTTACTTCCTCTCAGAAGTCTGCTCTAGGCCATGATTTTGCATTCCGGTGTCAATTAGCTTTGAACCTGCCTCTTCTCTGCAG
chr5	56002924	chr5_56004688_fpi_fpb_fpo_tpi_tpo	CCAGTGCTCGTGTGAGAAGTCTTTTATATCAATCGCACGCCGAGCTTTAATTCGGCAGACCCGAATGCTTTAGTGGGAATGCGAAAGGACAAGGTATTACCAAGAGGTTTTGCATTCCGGTGTCAATTAGCTTTGAACCTGCCTCTTCTCTGCAG
chr5	56002924	chr5_56004724_fpi_fpb_fpo_tpi_tpo	CCAGTGCTCGTGTGAGAAGTCTTTTATATCAATCGCACGCCGAGCTTTAATTCGGCAGACCCGAATGCTTTTCTGGTGAGAGTAGATCAGGGAGTGCGGGGTTTTGCATTCCGGTGTCAATTAGCTTTGAACCTGCCTCTTCTCTGCAG
chr5	56002924	chr5_56004754_fpi_fpb_fpo_tpi_tpo	CCAGTGCTCGTGTGAGAAGTCTTTTATATCAATCGCACGCCGAGCTTTAATTCGGCAGACCCGAATGCTTTTGAGAAATAAATTGAGACGAGAAGGTGGAGGCCTTCCTTTTGCATTCCGGTGTCAATTAGCTTTGAACCTGCCTCTTCTCTGCAG
chr5	56002924	chr5_56005049_fpi_fpb_fpo_tpi_tpo	CCAGTGCTCGTGTGAGAAGTCTTTTATATCAATCGCACGCCGAGCTTTAATTCGGCAGACCCGAATGCTTTAGAAATGTATGGACAGATCTGTGATCAAAGCCTGGGTTTTTGCATTCCGGTGTCAATTAGCTTTGAACCTGCCTCTTCTCTGCAG
chr5	56002924	chr5_56005464_fpi_fpb_fpo_tpi_tpo	CCAGTGCTCGTGTGAGAAGTCTTTTATATCAATCGCACGCCGAGCTTTAATTCGGCAGACCCGAATGCTTTCCCCACATTAGGCACCTGCAGGTATGTCCTTTTTGCATTCCGGTGTCAATTAGCTTTGAACCTGCCTCTTCTCTGCAG
chr5	56002924	chr5_56005494_fpi_fpb_fpo_tpi_tpo	CCAGTGCTCGTGTGAGAAGTCTTTTATATCAATCGCACGCCGAGCTTTAATTCGGCAGACCCGAATGCTTTTGTCCCCACCTGAGCTCTGGATGTACATTCCTTTTGCATTCCGGTGTCAATTAGCTTTGAACCTGCCTCTTCTCTGCAG
chr5	56002924	chr5_56005534_fpi_fpb_fpo_tpi_tpo	CCAGTGCTCGTGTGAGAAGTCTTTTATATCAATCGCACGCCGAGCTTTAATTCGGCAGACCCGAATGCTTTTCCACTTTTGTGTCTCATGGTCATGACTGTAAGTCCCTTTTGCATTCCGGTGTCAATTAGCTTTGAACCTGCCTCTTCTCTGCAG
chr5	56002924	chr5_56005792_fpi_fpb_fpo_tpi_tpo	CCAGTGCTCGTGTGAGAAGTCTTTTATATCAATCGCACGCCGAGCTTTAATTCGGCAGACCCGAATGCTTTCAACATTGTCATGAGCCTCCACCATGTCTCCCTTTTGCATTCCGGTGTCAATTAGCTTTGAACCTGCCTCTTCTCTGCAG
chr5	56002924	chr5_56005824_fpi_fpb_fpo_tpi_tpo	CCAGTGCTCGTGTGAGAAGTCTTTTATATCAATCGCACGCCGAGCTTTAATTCGGCAGACCCGAATGCTTTCAACTTGGAGCTAACCCCAAGTAAGGGGCATGTTTTGCATTCCGGTGTCAATTAGCTTTGAACCTGCCTCTTCTCTGCAG
chr5	56002924	chr5_56005896_fpi_fpb_fpo_tpi_tpo	CCAGTGCTCGTGTGAGAAGTCTTTTATATCAATCGCACGCCGAGCTTTAATTCGGCAGACCCGAATGCTTTTTTGCTTAACACTCATTTCTCTACTTTTGCGCTCCCCTTTTGCATTCCGGTGTCAATTAGCTTTGAACCTGCCTCTTCTCTGCAG
chr5	56002924	chr5_56005978_fpi_fpb_fpo_tpi_tpo	CCAGTGCTCGTGTGAGAAGTCTTTTATATCAATCGCACGCCGAGCTTTAATTCGGCAGACCCGAATGCTTTGGGGTTGATATTAGTGGGAGGGGCAATTAAGATGGGTTTTGCATTCCGGTGTCAATTAGCTTTGAACCTGCCTCTTCTCTGCAG
chr5	56002924	chr5_56006052_fpi_fpb_fpo_tpi_tpo	CCAGTGCTCGTGTGAGAAGTCTTTTATATCAATCGCACGCCGAGCTTTAATTCGGCAGACCCGAATGCTTTAAGGCTTTTGAATTTGAGAGTCCAAGAGTTTGGCACCTTTTGCATTCCGGTGTCAATTAGCTTTGAACCTGCCTCTTCTCTGCAG
chr5	56002924	chr5_56006248_fpi_fpb_fpo_tpi_tpo	CCAGTGCTCGTGTGAGAAGTCTTTTATATCAATCGCACGCCGAGCTTTAATTCGGCAGACCCGAATGCTTTATGCATCCTCTTCTCACATCTGCCAAGACAGTCATTTTGCATTCCGGTGTCAATTAGCTTTGAACCTGCCTCTTCTCTGCAG
chr5	56002924	chr5_56006330_fpi_fpb_fpo_tpi_tpo	CCAGTGCTCGTGTGAGAAGTCTTTTATATCAATCGCACGCCGAGCTTTAATTCGGCAGACCCGAATGCTTTTGATTTCTGTGTGCAGATAATGAGAAGAGGCGAAGGATTTTGCATTCCGGTGTCAATTAGCTTTGAACCTGCCTCTTCTCTGCAG
chr5	56002924	chr5_56006368_fpi_fpb_fpo_tpi_tpo	CCAGTGCTCGTGTGAGAAGTCTTTTATATCAATCGCACGCCGAGCTTTAATTCGGCAGACCCGAATGCTTTCAACCAGATTCTGAAAACTTGCTTTCAGGTACCAGGGTTTTGCATTCCGGTGTCAATTAGCTTTGAACCTGCCTCTTCTCTGCAG
chr5	56002924	chr5_56006429_fpi_fpb_fpo_tpi_tpo	CCAGTGCTCGTGTGAGAAGTCTTTTATATCAATCGCACGCCGAGCTTTAATTCGGCAGACCCGAATGCTTTTCCCAGGATTGATTGATTTAGGTACTGACCCTCAGGGTTTTGCATTCCGGTGTCAATTAGCTTTGAACCTGCCTCTTCTCTGCAG
chr5	56002924	chr5_56006531_fpi_fpb_fpo_tpi_tpo	CCAGTGCTCGTGTGAGAAGTCTTTTATATCAATCGCACGCCGAGCTTTAATTCGGCAGACCCGAATGCTTTAAACTAAACAAGCTGCCAGGTGTTGAACTTCTCCTTGTTTTGCATTCCGGTGTCAATTAGCTTTGAACCTGCCTCTTCTCTGCAG
chr5	56002924	chr5_56006568_fpi_fpb_fpo_tpi_tpo	CCAGTGCTCGTGTGAGAAGTCTTTTATATCAATCGCACGCCGAGCTTTAATTCGGCAGACCCGAATGCTTTTGTCCAGTTCTCGTTCTGCCTTGTGGAGCTTTTTGCATTCCGGTGTCAATTAGCTTTGAACCTGCCTCTTCTCTGCAG
chr5	56002924	chr5_56006598_fpi_fpb_fpo_tpi_tpo	CCAGTGCTCGTGTGAGAAGTCTTTTATATCAATCGCACGCCGAGCTTTAATTCGGCAGACCCGAATGCTTTGTAGGAGAGGGTCACCAATGCCCAGACATGCTTTTGCATTCCGGTGTCAATTAGCTTTGAACCTGCCTCTTCTCTGCAG
chr5	56002924	chr5_56006629_fpi_fpb_fpo_tpi_tpo	CCAGTGCTCGTGTGAGAAGTCTTTTATATCAATCGCACGCCGAGCTTTAATTCGGCAGACCCGAATGCTTTCATTACACCTTCCCTTCTTTTGCCCACCTTCTTACCTTTTTGCATTCCGGTGTCAATTAGCTTTGAACCTGCCTCTTCTCTGCAG
chr5	56002924	chr5_56006751_fpi_fpb_fpo_tpi_tpo	CCAGTGCTCGTGTGAGAAGTCTTTTATATCAATCGCACGCCGAGCTTTAATTCGGCAGACCCGAATGCTTTATCATCTGTCTTGTGTGTTAGATGTCATGGCAGGAGGTTTTGCATTCCGGTGTCAATTAGCTTTGAACCTGCCTCTTCTCTGCAG
chr5	56002924	chr5_56006806_fpi_fpb_fpo_tpi_tpo	CCAGTGCTCGTGTGAGAAGTCTTTTATATCAATCGCACGCCGAGCTTTAATTCGGCAGACCCGAATGCTTTTGTCTTTAAACCCCTGGAGCATCTAGCTACAGATGGATTTTGCATTCCGGTGTCAATTAGCTTTGAACCTGCCTCTTCTCTGCAG
chr5	56002924	chr5_56006847_fpi_fpb_fpo_tpi_tpo	CCAGTGCTCGTGTGAGAAGTCTTTTATATCAATCGCACGCCGAGCTTTAATTCGGCAGACCCGAATGCTTTATGGTCCAACCCAAATGCAGAAAATCAGTGTAAACCATTTTGCATTCCGGTGTCAATTAGCTTTGAACCTGCCTCTTCTCTGCAG
chr5	56002924	chr5_56008416_fpi_fpb_fpo_tpi_tpo	CCAGTGCTCGTGTGAGAAGTCTTTTATATCAATCGCACGCCGAGCTTTAATTCGGCAGACCCGAATGCTTTTATTGGGAGTAGACATAGCAGAGGGTATGGTAGCCTCTTTTGCATTCCGGTGTCAATTAGCTTTGAACCTGCCTCTTCTCTGCAG
chr5	56002924	chr5_56008453_fpi_fpb_fpo_tpi_tpo	CCAGTGCTCGTGTGAGAAGTCTTTTATATCAATCGCACGCCGAGCTTTAATTCGGCAGACCCGAATGCTTTAGATTAGCCTGGGTGTAATCTTGGAAGGAGGCATTTTGCATTCCGGTGTCAATTAGCTTTGAACCTGCCTCTTCTCTGCAG
chr5	56002924	chr5_56008486_fpi_fpb_fpo_tpi_tpo	CCAGTGCTCGTGTGAGAAGTCTTTTATATCAATCGCACGCCGAGCTTTAATTCGGCAGACCCGAATGCTTTACTGCCTTGCTGCTCCCTCTACTTTTGCCTTTTTGCATTCCGGTGTCAATTAGCTTTGAACCTGCCTCTTCTCTGCAG
chr5	56002924	chr5_56008516_fpi_fpb_fpo_tpi_tpo	CCAGTGCTCGTGTGAGAAGTCTTTTATATCAATCGCACGCCGAGCTTTAATTCGGCAGACCCGAATGCTTTCTCCTGTAGCCAAGCCTCAGGAGAGGCTTTTTTTGCATTCCGGTGTCAATTAGCTTTGAACCTGCCTCTTCTCTGCAG
chr5	56002924	chr5_56008546_fpi_fpb_fpo_tpi_tpo	CCAGTGCTCGTGTGAGAAGTCTTTTATATCAATCGCACGCCGAGCTTTAATTCGGCAGACCCGAATGCTTTTCTGCATGGTTTCCAGGGTTTGGTTTGTGAGGTTTTGCATTCCGGTGTCAATTAGCTTTGAACCTGCCTCTTCTCTGCAG
chr5	56002924	chr5_56008599_fpi_fpb_fpo_tpi_tpo	CCAGTGCTCGTGTGAGAAGTCTTTTATATCAATCGCACGCCGAGCTTTAATTCGGCAGACCCGAATGCTTTAACTCAAACTTCATCATAGCATTGTGCCCACTTTGCCTTTTGCATTCCGGTGTCAATTAGCTTTGAACCTGCCTCTTCTCTGCAG
chr5	56002924	chr5_56008636_fpi_fpb_fpo_tpi_tpo	CCAGTGCTCGTGTGAGAAGTCTTTTATATCAATCGCACGCCGAGCTTTAATTCGGCAGACCCGAATGCTTTCTGTCACTGCCATTCTCCAGCAGAAACACTTTGGTTTTGCATTCCGGTGTCAATTAGCTTTGAACCTGCCTCTTCTCTGCAG
chr5	56002924	chr5_56008670_fpi_fpb_fpo_tpi_tpo	CCAGTGCTCGTGTGAGAAGTCTTTTATATCAATCGCACGCCGAGCTTTAATTCGGCAGACCCGAATGCTTTACACCAACACATGCTCCCTCTTGGAGAAACTTTCTTTTTGCATTCCGGTGTCAATTAGCTTTGAACCTGCCTCTTCTCTGCAG
chr5	56002924	chr5_56008746_fpi_fpb_fpo_tpi_tpo	CCAGTGCTCGTGTGAGAAGTCTTTTATATCAATCGCACGCCGAGCTTTAATTCGGCAGACCCGAATGCTTTGAAATATGGAGATCATGGGTGGAAGGAGCTACCATGGTTTTGCATTCCGGTGTCAATTAGCTTTGAACCTGCCTCTTCTCTGCAG
chr5	56002924	chr5_56008783_fpi_fpb_fpo_tpi_tpo	CCAGTGCTCGTGTGAGAAGTCTTTTATATCAATCGCACGCCGAGCTTTAATTCGGCAGACCCGAATGCTTTCATGACCCTGAAAGCCCTCAGCATATTCTGGCTTTTGCATTCCGGTGTCAATTAGCTTTGAACCTGCCTCTTCTCTGCAG
chr5	56002924	chr5_56008907_fpi_fpb_fpo_tpi_tpo	CCAGTGCTCGTGTGAGAAGTCTTTTATATCAATCGCACGCCGAGCTTTAATTCGGCAGACCCGAATGCTTTGCTTTGGCCAGAAGGTTTCAGATCTTGAATAAACCCATTTTGCATTCCGGTGTCAATTAGCTTTGAACCTGCCTCTTCTCTGCAG
chr5	56002924	chr5_56008976_fpi_fpb_fpo_tpi_tpo	CCAGTGCTCGTGTGAGAAGTCTTTTATATCAATCGCACGCCGAGCTTTAATTCGGCAGACCCGAATGCTTTCAGGTTGAACCTGTGGATCAACAGTTGACATTATGCCTTTTGCATTCCGGTGTCAATTAGCTTTGAACCTGCCTCTTCTCTGCAG
chr5	56002924	chr5_56009076_fpi_fpb_fpo_tpi_tpo	CCAGTGCTCGTGTGAGAAGTCTTTTATATCAATCGCACGCCGAGCTTTAATTCGGCAGACCCGAATGCTTTTCACATAAGGAAACAGGGCACATCATTAAAACTGCCCTTTTGCATTCCGGTGTCAATTAGCTTTGAACCTGCCTCTTCTCTGCAG
chr5	56002924	chr5_56009142_fpi_fpb_fpo_tpi_tpo	CCAGTGCTCGTGTGAGAAGTCTTTTATATCAATCGCACGCCGAGCTTTAATTCGGCAGACCCGAATGCTTTAACTAACATTCCAGAAGGGAGGGGACTTTACCAATGCTTTTGCATTCCGGTGTCAATTAGCTTTGAACCTGCCTCTTCTCTGCAG
chr5	56002924	chr5_56009310_fpi_fpb_fpo_tpi_tpo	CCAGTGCTCGTGTGAGAAGTCTTTTATATCAATCGCACGCCGAGCTTTAATTCGGCAGACCCGAATGCTTTTTTTGTTCTGCTGGGCCTTGGTGGAAGCAATTTTGCATTCCGGTGTCAATTAGCTTTGAACCTGCCTCTTCTCTGCAG
chr5	56002924	chr5_56009340_fpi_fpb_fpo_tpi_tpo	CCAGTGCTCGTGTGAGAAGTCTTTTATATCAATCGCACGCCGAGCTTTAATTCGGCAGACCCGAATGCTTTCCAGTTAGGCAAATAGAGCCAGGCACACTATCCTTTTTGCATTCCGGTGTCAATTAGCTTTGAACCTGCCTCTTCTCTGCAG
chr5	56002924	chr5_56009712_fpi_fpb_fpo_tpi_tpo	CCAGTGCTCGTGTGAGAAGTCTTTTATATCAATCGCACGCCGAGCTTTAATTCGGCAGACCCGAATGCTTTAGGATAACTTAGTGGGGATCTGTGGTTTGGAGTCTCATTTTGCATTCCGGTGTCAATTAGCTTTGAACCTGCCTCTTCTCTGCAG
chr5	56002924	chr5_56010545_fpi_fpb_fpo_tpi_tpo	CCAGTGCTCGTGTGAGAAGTCTTTTATATCAATCGCACGCCGAGCTTTAATTCGGCAGACCCGAATGCTTTAGTAAATGTGAAATAGGACTGAGCGTTGAAGCAGCCTTTTTGCATTCCGGTGTCAATTAGCTTTGAACCTGCCTCTTCTCTGCAG
chr5	56002924	chr5_56010595_fpi_fpb_fpo_tpi_tpo	CCAGTGCTCGTGTGAGAAGTCTTTTATATCAATCGCACGCCGAGCTTTAATTCGGCAGACCCGAATGCTTTAATCCTATGGTGACCTATCACATGGAGACACAGAGGCTTTTGCATTCCGGTGTCAATTAGCTTTGAACCTGCCTCTTCTCTGCAG
chr5	56002924	chr5_56010662_fpi_fpb_fpo_tpi_tpo	CCAGTGCTCGTGTGAGAAGTCTTTTATATCAATCGCACGCCGAGCTTTAATTCGGCAGACCCGAATGCTTTCTAAGCTTGATGGAGGACACAGAGAGATTGTTCAGGCTTTTGCATTCCGGTGTCAATTAGCTTTGAACCTGCCTCTTCTCTGCAG
chr5	56002924	chr5_56011058_fpi_fpb_fpo_tpi_tpo	CCAGTGCTCGTGTGAGAAGTCTTTTATATCAATCGCACGCCGAGCTTTAATTCGGCAGACCCGAATGCTTTTGGATGACCCAGAGACTAAGATTGTTTCCTTCATGGCTTTTGCATTCCGGTGTCAATTAGCTTTGAACCTGCCTCTTCTCTGCAG
chr5	56002924	chr5_56011107_fpi_fpb_fpo_tpi_tpo	CCAGTGCTCGTGTGAGAAGTCTTTTATATCAATCGCACGCCGAGCTTTAATTCGGCAGACCCGAATGCTTTTTCTGCCAATCTGAAAACAAAACTTCTGCACAAGCGTTTTTGCATTCCGGTGTCAATTAGCTTTGAACCTGCCTCTTCTCTGCAG
chr5	56002924	chr5_56011144_fpi_fpb_fpo_tpi_tpo	CCAGTGCTCGTGTGAGAAGTCTTTTATATCAATCGCACGCCGAGCTTTAATTCGGCAGACCCGAATGCTTTTAGTGTCCTTAACCAGAGCTGCTTGCCCAACATTTTGCATTCCGGTGTCAATTAGCTTTGAACCTGCCTCTTCTCTGCAG
chr5	56002924	chr5_56011177_fpi_fpb_fpo_tpi_tpo	CCAGTGCTCGTGTGAGAAGTCTTTTATATCAATCGCACGCCGAGCTTTAATTCGGCAGACCCGAATGCTTTAGTCCACACCATTAAGATTCTCTACTGCAAACAGGGCTTTTGCATTCCGGTGTCAATTAGCTTTGAACCTGCCTCTTCTCTGCAG
chr5	56002924	chr5_56011224_fpi_fpb_fpo_tpi_tpo	CCAGTGCTCGTGTGAGAAGTCTTTTATATCAATCGCACGCCGAGCTTTAATTCGGCAGACCCGAATGCTTTTCCCTTTTACAGTGAATTCACACTCAGTTTGACCCCATTTTGCATTCCGGTGTCAATTAGCTTTGAACCTGCCTCTTCTCTGCAG
chr5	56002924	chr5_56011311_fpi_fpb_fpo_tpi_tpo	CCAGTGCTCGTGTGAGAAGTCTTTTATATCAATCGCACGCCGAGCTTTAATTCGGCAGACCCGAATGCTTTAGCATGTCAGATTCCTTTCTTGAATGTGAAGGGGAGGTTTTGCATTCCGGTGTCAATTAGCTTTGAACCTGCCTCTTCTCTGCAG
chr5	56002924	chr5_56011793_fpi_fpb_fpo_tpi_tpo	CCAGTGCTCGTGTGAGAAGTCTTTTATATCAATCGCACGCCGAGCTTTAATTCGGCAGACCCGAATGCTTTCTGAAAGACAGGTCTGTCCTCTCATTTTCCTGAGACCTTTTGCATTCCGGTGTCAATTAGCTTTGAACCTGCCTCTTCTCTGCAG
chr5	56002924	chr5_56011834_fpi_fpb_fpo_tpi_tpo	CCAGTGCTCGTGTGAGAAGTCTTTTATATCAATCGCACGCCGAGCTTTAATTCGGCAGACCCGAATGCTTTTACATACTTGAACATTAAGCAACGGGTCCTGGAGAGGTTTTGCATTCCGGTGTCAATTAGCTTTGAACCTGCCTCTTCTCTGCAG
chr5	56002924	chr5_56011939_fpi_fpb_fpo_tpi_tpo	CCAGTGCTCGTGTGAGAAGTCTTTTATATCAATCGCACGCCGAGCTTTAATTCGGCAGACCCGAATGCTTTTGCTTTTATTTGGAAAACCTCATTCCACATGGAGGGCTTTTGCATTCCGGTGTCAATTAGCTTTGAACCTGCCTCTTCTCTGCAG
chr5	56002924	chr5_56012253_fpi_fpb_fpo_tpi_tpo	CCAGTGCTCGTGTGAGAAGTCTTTTATATCAATCGCACGCCGAGCTTTAATTCGGCAGACCCGAATGCTTTAGCTTTGTGTATTACTATGAGTGAGAAGGTGGCAGGCTTTTGCATTCCGGTGTCAATTAGCTTTGAACCTGCCTCTTCTCTGCAG
chr5	56002924	chr5_56012290_fpi_fpb_fpo_tpi_tpo	CCAGTGCTCGTGTGAGAAGTCTTTTATATCAATCGCACGCCGAGCTTTAATTCGGCAGACCCGAATGCTTTTGCGGAGGTGGTGGTGGTGTGCTAAGGAGGTTTTGCATTCCGGTGTCAATTAGCTTTGAACCTGCCTCTTCTCTGCAG
chr5	56002924	chr5_56012334_fpi_fpb_fpo_tpi_tpo	CCAGTGCTCGTGTGAGAAGTCTTTTATATCAATCGCACGCCGAGCTTTAATTCGGCAGACCCGAATGCTTTTATATTCAGATGCTAAATCACAGCTGTTGGGCAGGCATTTTGCATTCCGGTGTCAATTAGCTTTGAACCTGCCTCTTCTCTGCAG
chr5	56002924	chr5_56012401_fpi_fpb_fpo_tpi_tpo	CCAGTGCTCGTGTGAGAAGTCTTTTATATCAATCGCACGCCGAGCTTTAATTCGGCAGACCCGAATGCTTTCTGCACCTGAAACCCCAGTTTCCTCTACACTATTCATTTTGCATTCCGGTGTCAATTAGCTTTGAACCTGCCTCTTCTCTGCAG
chr5	56002924	chr5_56012437_fpi_fpb_fpo_tpi_tpo	CCAGTGCTCGTGTGAGAAGTCTTTTATATCAATCGCACGCCGAGCTTTAATTCGGCAGACCCGAATGCTTTCTAACTGCCCTGCCTATGAGCAGGGAAGTGTTTTTGCATTCCGGTGTCAATTAGCTTTGAACCTGCCTCTTCTCTGCAG
chr5	56002924	chr5_56012468_fpi_fpb_fpo_tpi_tpo	CCAGTGCTCGTGTGAGAAGTCTTTTATATCAATCGCACGCCGAGCTTTAATTCGGCAGACCCGAATGCTTTAAGGCCCTTCACCTCCCACAATCACAAGCATTTTGCATTCCGGTGTCAATTAGCTTTGAACCTGCCTCTTCTCTGCAG
chr5	56002924	chr5_56012498_fpi_fpb_fpo_tpi_tpo	CCAGTGCTCGTGTGAGAAGTCTTTTATATCAATCGCACGCCGAGCTTTAATTCGGCAGACCCGAATGCTTTGGAGGGAAGAAGCCAGCACTGAGCCACAGATTTTGCATTCCGGTGTCAATTAGCTTTGAACCTGCCTCTTCTCTGCAG
chr5	56002924	chr5_56012822_fpi_fpb_fpo_tpi_tpo	CCAGTGCTCGTGTGAGAAGTCTTTTATATCAATCGCACGCCGAGCTTTAATTCGGCAGACCCGAATGCTTTCATGCTCAGCTTCCTGCCACCAAACACAACTTTTGCATTCCGGTGTCAATTAGCTTTGAACCTGCCTCTTCTCTGCAG
chr5	56002924	chr5_56012870_fpi_fpb_fpo_tpi_tpo	CCAGTGCTCGTGTGAGAAGTCTTTTATATCAATCGCACGCCGAGCTTTAATTCGGCAGACCCGAATGCTTTTTCCAAAGAGAGCAAATACAGAAAAGGACTTTGGGCGTTTTGCATTCCGGTGTCAATTAGCTTTGAACCTGCCTCTTCTCTGCAG
chr5	56002924	chr5_56012907_fpi_fpb_fpo_tpi_tpo	CCAGTGCTCGTGTGAGAAGTCTTTTATATCAATCGCACGCCGAGCTTTAATTCGGCAGACCCGAATGCTTTCTGATGCTGGCCGGGCAACTCCATTTCCTATTTTGCATTCCGGTGTCAATTAGCTTTGAACCTGCCTCTTCTCTGCAG
chr5	56002924	chr5_56012937_fpi_fpb_fpo_tpi_tpo	CCAGTGCTCGTGTGAGAAGTCTTTTATATCAATCGCACGCCGAGCTTTAATTCGGCAGACCCGAATGCTTTCTCACCACGCAGACCTCCCTTAGTACAATAATGTCCTTTTGCATTCCGGTGTCAATTAGCTTTGAACCTGCCTCTTCTCTGCAG
chr5	56002924	chr5_56012973_fpi_fpb_fpo_tpi_tpo	CCAGTGCTCGTGTGAGAAGTCTTTTATATCAATCGCACGCCGAGCTTTAATTCGGCAGACCCGAATGCTTTTAACTTGAGGAGTGACCAGGCATTTACCTGGTAACCTTTTGCATTCCGGTGTCAATTAGCTTTGAACCTGCCTCTTCTCTGCAG
chr5	56002924	chr5_56013033_fpi_fpb_fpo_tpi_tpo	CCAGTGCTCGTGTGAGAAGTCTTTTATATCAATCGCACGCCGAGCTTTAATTCGGCAGACCCGAATGCTTTAAGGAGAGCAAAATATGTTTGTGCCTCGAGTGTCTGGTTTTGCATTCCGGTGTCAATTAGCTTTGAACCTGCCTCTTCTCTGCAG
chr5	56002924	chr5_56013471_fpi_fpb_fpo_tpi_tpo	CCAGTGCTCGTGTGAGAAGTCTTTTATATCAATCGCACGCCGAGCTTTAATTCGGCAGACCCGAATGCTTTGCCAAAGGTCCCACTGTGACCTGGGAATGCTTTTGCATTCCGGTGTCAATTAGCTTTGAACCTGCCTCTTCTCTGCAG
chr5	56002924	chr5_56013501_fpi_fpb_fpo_tpi_tpo	CCAGTGCTCGTGTGAGAAGTCTTTTATATCAATCGCACGCCGAGCTTTAATTCGGCAGACCCGAATGCTTTGGTTGTTGTTAGCAGCGGCAACAACTGGTACTTTTTGCATTCCGGTGTCAATTAGCTTTGAACCTGCCTCTTCTCTGCAG
chr5	56002924	chr5_56016277_fpi_fpb_fpo_tpi_tpo	CCAGTGCTCGTGTGAGAAGTCTTTTATATCAATCGCACGCCGAGCTTTAATTCGGCAGACCCGAATGCTTTAGGAGGGAGTGAATAAGACTTTGAAGGATGGGTGAGATTTTGCATTCCGGTGTCAATTAGCTTTGAACCTGCCTCTTCTCTGCAG
chr5	56002924	chr5_56016392_fpi_fpb_fpo_tpi_tpo	CCAGTGCTCGTGTGAGAAGTCTTTTATATCAATCGCACGCCGAGCTTTAATTCGGCAGACCCGAATGCTTTAGATAGGTTCAAAACAAGTGAGAGTGAGCACTGGTGTTTTTGCATTCCGGTGTCAATTAGCTTTGAACCTGCCTCTTCTCTGCAG
chr5	56002924	chr5_56016612_fpi_fpb_fpo_tpi_tpo	CCAGTGCTCGTGTGAGAAGTCTTTTATATCAATCGCACGCCGAGCTTTAATTCGGCAGACCCGAATGCTTTATGCTCCCTTGTTCACATCCAACGAGAGAGATTGATTTTGCATTCCGGTGTCAATTAGCTTTGAACCTGCCTCTTCTCTGCAG
chr5	56002924	chr5_56017914_fpi_fpb_fpo_tpi_tpo	CCAGTGCTCGTGTGAGAAGTCTTTTATATCAATCGCACGCCGAGCTTTAATTCGGCAGACCCGAATGCTTTGGTGGAATAGATGTTGGGGTATCAATCCATGGTCTCCTTTTGCATTCCGGTGTCAATTAGCTTTGAACCTGCCTCTTCTCTGCAG
chr5	56002924	chr5_56018394_fpi_fpb_fpo_tpi_tpo	CCAGTGCTCGTGTGAGAAGTCTTTTATATCAATCGCACGCCGAGCTTTAATTCGGCAGACCCGAATGCTTTACAAGTGAACACAGGAGAGTGAACCAGTATTGGTCATTTTGCATTCCGGTGTCAATTAGCTTTGAACCTGCCTCTTCTCTGCAG
chr5	56002924	chr5_56019381_fpi_fpb_fpo_tpi_tpo	CCAGTGCTCGTGTGAGAAGTCTTTTATATCAATCGCACGCCGAGCTTTAATTCGGCAGACCCGAATGCTTTTTCTTCAGAAATTGATTGCAAGCAGTTTGGGATGCCATTTTGCATTCCGGTGTCAATTAGCTTTGAACCTGCCTCTTCTCTGCAG
chr5	56002924	chr5_56019420_fpi_fpb_fpo_tpi_tpo	CCAGTGCTCGTGTGAGAAGTCTTTTATATCAATCGCACGCCGAGCTTTAATTCGGCAGACCCGAATGCTTTTAAGAATTTGCTTAAACCACTTCCTCCCAACCCCACATTTTGCATTCCGGTGTCAATTAGCTTTGAACCTGCCTCTTCTCTGCAG
chr5	56002924	chr5_56019495_fpi_fpb_fpo_tpi_tpo	CCAGTGCTCGTGTGAGAAGTCTTTTATATCAATCGCACGCCGAGCTTTAATTCGGCAGACCCGAATGCTTTTAAACGTCTCACTGCTCTTTGCAACAGCATGAATTGTTTTTGCATTCCGGTGTCAATTAGCTTTGAACCTGCCTCTTCTCTGCAG
chr5	56002924	chr5_56019617_fpi_fpb_fpo_tpi_tpo	CCAGTGCTCGTGTGAGAAGTCTTTTATATCAATCGCACGCCGAGCTTTAATTCGGCAGACCCGAATGCTTTATGGTTCCAATCCTTCAGGATAAGGACAATTTGGGGTTTTTGCATTCCGGTGTCAATTAGCTTTGAACCTGCCTCTTCTCTGCAG
chr5	56002924	chr5_56021594_fpi_fpb_fpo_tpi_tpo	CCAGTGCTCGTGTGAGAAGTCTTTTATATCAATCGCACGCCGAGCTTTAATTCGGCAGACCCGAATGCTTTTTCTGGGCCTTGTAATCCAGTAGGCTTTTGGATTACCTTTTGCATTCCGGTGTCAATTAGCTTTGAACCTGCCTCTTCTCTGCAG
chr5	56002924	chr5_56021664_fpi_fpb_fpo_tpi_tpo	CCAGTGCTCGTGTGAGAAGTCTTTTATATCAATCGCACGCCGAGCTTTAATTCGGCAGACCCGAATGCTTTAGAGGAACCAATATTTCACCATGCAGGTGTGAACTCCTTTTGCATTCCGGTGTCAATTAGCTTTGAACCTGCCTCTTCTCTGCAG
chr5	56002924	chr5_56022147_fpi_fpb_fpo_tpi_tpo	CCAGTGCTCGTGTGAGAAGTCTTTTATATCAATCGCACGCCGAGCTTTAATTCGGCAGACCCGAATGCTTTACATGCACATTTCCTTTAAGGCCTGGTGAAAACTGTTTTTGCATTCCGGTGTCAATTAGCTTTGAACCTGCCTCTTCTCTGCAG
chr5	56002924	chr5_56022226_fpi_fpb_fpo_tpi_tpo	CCAGTGCTCGTGTGAGAAGTCTTTTATATCAATCGCACGCCGAGCTTTAATTCGGCAGACCCGAATGCTTTTCTAAGGTCTTATCTAGACCCTCAAGTTGGGTGTGGGTTTTGCATTCCGGTGTCAATTAGCTTTGAACCTGCCTCTTCTCTGCAG
chr5	56002924	chr5_56022887_fpi_fpb_fpo_tpi_tpo	CCAGTGCTCGTGTGAGAAGTCTTTTATATCAATCGCACGCCGAGCTTTAATTCGGCAGACCCGAATGCTTTTTTTCTGGTCACAGCACAGCAAGGAGCACTTTTTGCATTCCGGTGTCAATTAGCTTTGAACCTGCCTCTTCTCTGCAG
chr5	56002924	chr5_56022946_fpi_fpb_fpo_tpi_tpo	CCAGTGCTCGTGTGAGAAGTCTTTTATATCAATCGCACGCCGAGCTTTAATTCGGCAGACCCGAATGCTTTTTGGCTTCTACTTATTGCCTCAAACCTAGCCATGAGTTTTTGCATTCCGGTGTCAATTAGCTTTGAACCTGCCTCTTCTCTGCAG
chr5	56002924	chr5_56023560_fpi_fpb_fpo_tpi_tpo	CCAGTGCTCGTGTGAGAAGTCTTTTATATCAATCGCACGCCGAGCTTTAATTCGGCAGACCCGAATGCTTTTCAGGGGTCGTTGTTTAGCAATATCTGATCTTGAGCCTTTTGCATTCCGGTGTCAATTAGCTTTGAACCTGCCTCTTCTCTGCAG
chr5	56002924	chr5_56023606_fpi_fpb_fpo_tpi_tpo	CCAGTGCTCGTGTGAGAAGTCTTTTATATCAATCGCACGCCGAGCTTTAATTCGGCAGACCCGAATGCTTTAAGAGGACACATACCTTTGGTTCCTGATCTCTCTGGGTTTTGCATTCCGGTGTCAATTAGCTTTGAACCTGCCTCTTCTCTGCAG
chr5	56002924	chr5_56023648_fpi_fpb_fpo_tpi_tpo	CCAGTGCTCGTGTGAGAAGTCTTTTATATCAATCGCACGCCGAGCTTTAATTCGGCAGACCCGAATGCTTTGGGGTCCTTTAATGTGCCCACCCAGAGCTCTTTTGCATTCCGGTGTCAATTAGCTTTGAACCTGCCTCTTCTCTGCAG
chr5	56002924	chr5_56023678_fpi_fpb_fpo_tpi_tpo	CCAGTGCTCGTGTGAGAAGTCTTTTATATCAATCGCACGCCGAGCTTTAATTCGGCAGACCCGAATGCTTTCCCTTCCACAGCACCCACCTCTTTCTGGATTTTTGCATTCCGGTGTCAATTAGCTTTGAACCTGCCTCTTCTCTGCAG
chr5	56002924	chr5_56023747_fpi_fpb_fpo_tpi_tpo	CCAGTGCTCGTGTGAGAAGTCTTTTATATCAATCGCACGCCGAGCTTTAATTCGGCAGACCCGAATGCTTTTTATTTGGTGCTTCAGGTCTTCTGTCTCAGCGAATGGTTTTGCATTCCGGTGTCAATTAGCTTTGAACCTGCCTCTTCTCTGCAG
chr5	56002924	chr5_56023784_fpi_fpb_fpo_tpi_tpo	CCAGTGCTCGTGTGAGAAGTCTTTTATATCAATCGCACGCCGAGCTTTAATTCGGCAGACCCGAATGCTTTGGTTCAGGCCTCCCTCTGGTCTAGGTGTTGTTTTGCATTCCGGTGTCAATTAGCTTTGAACCTGCCTCTTCTCTGCAG
chr5	56002924	chr5_56023814_fpi_fpb_fpo_tpi_tpo	CCAGTGCTCGTGTGAGAAGTCTTTTATATCAATCGCACGCCGAGCTTTAATTCGGCAGACCCGAATGCTTTGCAAGTACAGAAGGAAGGTGGAGGGGTAAGAAAGGTTTTGCATTCCGGTGTCAATTAGCTTTGAACCTGCCTCTTCTCTGCAG
chr5	56002924	chr5_56023849_fpi_fpb_fpo_tpi_tpo	CCAGTGCTCGTGTGAGAAGTCTTTTATATCAATCGCACGCCGAGCTTTAATTCGGCAGACCCGAATGCTTTGGGCAGAGGAAAAGGCCAAAAGAGAAACTACCATGTTTTGCATTCCGGTGTCAATTAGCTTTGAACCTGCCTCTTCTCTGCAG
chr5	56002924	chr5_56023884_fpi_fpb_fpo_tpi_tpo	CCAGTGCTCGTGTGAGAAGTCTTTTATATCAATCGCACGCCGAGCTTTAATTCGGCAGACCCGAATGCTTTTTCATTTCAGCTCTTTCTTCTTCCTGCAGCTCGCTTTTGCATTCCGGTGTCAATTAGCTTTGAACCTGCCTCTTCTCTGCAG
chr5	56002924	chr5_56024788_fpi_fpb_fpo_tpi_tpo	CCAGTGCTCGTGTGAGAAGTCTTTTATATCAATCGCACGCCGAGCTTTAATTCGGCAGACCCGAATGCTTTTCACTGCCCCGGCAATCCTGAATTACTGACTTTTGCATTCCGGTGTCAATTAGCTTTGAACCTGCCTCTTCTCTGCAG
chr5	56002924	chr5_56024818_fpi_fpb_fpo_tpi_tpo	CCAGTGCTCGTGTGAGAAGTCTTTTATATCAATCGCACGCCGAGCTTTAATTCGGCAGACCCGAATGCTTTAGGAGTGTGTCCTAATCCTGGTGTGCTGCCTTTTGCATTCCGGTGTCAATTAGCTTTGAACCTGCCTCTTCTCTGCAG
chr5	56002924	chr5_56025239_fpi_fpb_fpo_tpi_tpo	CCAGTGCTCGTGTGAGAAGTCTTTTATATCAATCGCACGCCGAGCTTTAATTCGGCAGACCCGAATGCTTTAACTAGAAAGGAATCTGGGAATAGGGGCAGAGGTTGTTTTGCATTCCGGTGTCAATTAGCTTTGAACCTGCCTCTTCTCTGCAG
chr5	56002924	chr5_56025447_fpi_fpb_fpo_tpi_tpo	CCAGTGCTCGTGTGAGAAGTCTTTTATATCAATCGCACGCCGAGCTTTAATTCGGCAGACCCGAATGCTTTAGATTAGCAAACAAAGCCTTGCATTAGACAGAAGGGCTTTTGCATTCCGGTGTCAATTAGCTTTGAACCTGCCTCTTCTCTGCAG
chr5	56002924	chr5_56025484_fpi_fpb_fpo_tpi_tpo	CCAGTGCTCGTGTGAGAAGTCTTTTATATCAATCGCACGCCGAGCTTTAATTCGGCAGACCCGAATGCTTTTGGGAAACACTAAAAGCAACCTTGAGCCAAGATGTCTTTTGCATTCCGGTGTCAATTAGCTTTGAACCTGCCTCTTCTCTGCAG
chr5	56002924	chr5_56025520_fpi_fpb_fpo_tpi_tpo	CCAGTGCTCGTGTGAGAAGTCTTTTATATCAATCGCACGCCGAGCTTTAATTCGGCAGACCCGAATGCTTTTCCCTGGTAATCCAGCAGGTCCACCACTAGTTTTGCATTCCGGTGTCAATTAGCTTTGAACCTGCCTCTTCTCTGCAG
chr5	56002924	chr5_56025560_fpi_fpb_fpo_tpi_tpo	CCAGTGCTCGTGTGAGAAGTCTTTTATATCAATCGCACGCCGAGCTTTAATTCGGCAGACCCGAATGCTTTAACTCTGATGACATCATGGCATGATGTCTGGTGACTTTTTGCATTCCGGTGTCAATTAGCTTTGAACCTGCCTCTTCTCTGCAG
chr5	56002924	chr5_56025596_fpi_fpb_fpo_tpi_tpo	CCAGTGCTCGTGTGAGAAGTCTTTTATATCAATCGCACGCCGAGCTTTAATTCGGCAGACCCGAATGCTTTCTCGGTCACCACAGTAGGGGCAGAAGAGTGTTTTGCATTCCGGTGTCAATTAGCTTTGAACCTGCCTCTTCTCTGCAG
chr5	56002924	chr5_56025626_fpi_fpb_fpo_tpi_tpo	CCAGTGCTCGTGTGAGAAGTCTTTTATATCAATCGCACGCCGAGCTTTAATTCGGCAGACCCGAATGCTTTAGGTTTTCTGATCCACTGATCCATTTGGTCCTTCAGTTTTTGCATTCCGGTGTCAATTAGCTTTGAACCTGCCTCTTCTCTGCAG
chr5	56002924	chr5_56026321_fpi_fpb_fpo_tpi_tpo	CCAGTGCTCGTGTGAGAAGTCTTTTATATCAATCGCACGCCGAGCTTTAATTCGGCAGACCCGAATGCTTTAGAATCTTTGTAGGTGGGATGATACGTGCTTCTGGACTTTTGCATTCCGGTGTCAATTAGCTTTGAACCTGCCTCTTCTCTGCAG
chr5	56002924	chr5_56026957_fpi_fpb_fpo_tpi_tpo	CCAGTGCTCGTGTGAGAAGTCTTTTATATCAATCGCACGCCGAGCTTTAATTCGGCAGACCCGAATGCTTTACTAGGCCTGAAGACATGCTTCAAGTCAGAATGTGATTTTGCATTCCGGTGTCAATTAGCTTTGAACCTGCCTCTTCTCTGCAG
chr5	56002924	chr5_56027038_fpi_fpb_fpo_tpi_tpo	CCAGTGCTCGTGTGAGAAGTCTTTTATATCAATCGCACGCCGAGCTTTAATTCGGCAGACCCGAATGCTTTAAAATGCAAGTACAGTTCCCAATGCGAAACGCAACTTTTGCATTCCGGTGTCAATTAGCTTTGAACCTGCCTCTTCTCTGCAG
chr5	56002924	chr5_56027146_fpi_fpb_fpo_tpi_tpo	CCAGTGCTCGTGTGAGAAGTCTTTTATATCAATCGCACGCCGAGCTTTAATTCGGCAGACCCGAATGCTTTGATGAATTTCCTCTGTGGCAAATGTCACCATCTGACCTTTTGCATTCCGGTGTCAATTAGCTTTGAACCTGCCTCTTCTCTGCAG
chr5	56002924	chr5_56027183_fpi_fpb_fpo_tpi_tpo	CCAGTGCTCGTGTGAGAAGTCTTTTATATCAATCGCACGCCGAGCTTTAATTCGGCAGACCCGAATGCTTTCAAGGATATGTCTAGGCCCTCCTTACCACCTGTGTTTTGCATTCCGGTGTCAATTAGCTTTGAACCTGCCTCTTCTCTGCAG
chr5	56002924	chr5_56027217_fpi_fpb_fpo_tpi_tpo	CCAGTGCTCGTGTGAGAAGTCTTTTATATCAATCGCACGCCGAGCTTTAATTCGGCAGACCCGAATGCTTTAGCTCTCCTTCAAGGAAAGGCCGTTGAGCATTTTGCATTCCGGTGTCAATTAGCTTTGAACCTGCCTCTTCTCTGCAG
chr5	56002924	chr5_56027247_fpi_fpb_fpo_tpi_tpo	CCAGTGCTCGTGTGAGAAGTCTTTTATATCAATCGCACGCCGAGCTTTAATTCGGCAGACCCGAATGCTTTAGCCCAATTGGTCTAGTTAAGAGCCTGTGCTTTGGTTTTGCATTCCGGTGTCAATTAGCTTTGAACCTGCCTCTTCTCTGCAG
chr5	56002924	chr5_56027632_fpi_fpb_fpo_tpi_tpo	CCAGTGCTCGTGTGAGAAGTCTTTTATATCAATCGCACGCCGAGCTTTAATTCGGCAGACCCGAATGCTTTCAGGTGCCTGGGAAACACCGGGAAGTACTCTTTTGCATTCCGGTGTCAATTAGCTTTGAACCTGCCTCTTCTCTGCAG
chr5	56002924	chr5_56028920_fpi_fpb_fpo_tpi_tpo	CCAGTGCTCGTGTGAGAAGTCTTTTATATCAATCGCACGCCGAGCTTTAATTCGGCAGACCCGAATGCTTTCCCCGTCCCATACACATACCTGTGGTAACAGTTTTTGCATTCCGGTGTCAATTAGCTTTGAACCTGCCTCTTCTCTGCAG
chr5	56002924	chr5_56028952_fpi_fpb_fpo_tpi_tpo	CCAGTGCTCGTGTGAGAAGTCTTTTATATCAATCGCACGCCGAGCTTTAATTCGGCAGACCCGAATGCTTTGTGCTACCTGGAAATCTCCAGGGAAGTGCCTTTTGCATTCCGGTGTCAATTAGCTTTGAACCTGCCTCTTCTCTGCAG
chr5	56002924	chr5_56028982_fpi_fpb_fpo_tpi_tpo	CCAGTGCTCGTGTGAGAAGTCTTTTATATCAATCGCACGCCGAGCTTTAATTCGGCAGACCCGAATGCTTTAGGTAGATGCTCTGGAAGTTGGTGTGCGCTTTTTGCATTCCGGTGTCAATTAGCTTTGAACCTGCCTCTTCTCTGCAG
chr5	56002924	chr5_56029907_fpi_fpb_fpo_tpi_tpo	CCAGTGCTCGTGTGAGAAGTCTTTTATATCAATCGCACGCCGAGCTTTAATTCGGCAGACCCGAATGCTTTAGGTGCTCAGGGAGAAGTGGAGAAATGTTGAATTTCATTTTGCATTCCGGTGTCAATTAGCTTTGAACCTGCCTCTTCTCTGCAG
chr5	56002924	chr5_56029944_fpi_fpb_fpo_tpi_tpo	CCAGTGCTCGTGTGAGAAGTCTTTTATATCAATCGCACGCCGAGCTTTAATTCGGCAGACCCGAATGCTTTTGTATACTTGGCCTGGGCAGACAGACTCAATGTTTTTGCATTCCGGTGTCAATTAGCTTTGAACCTGCCTCTTCTCTGCAG
chr5	56002924	chr5_56030178_fpi_fpb_fpo_tpi_tpo	CCAGTGCTCGTGTGAGAAGTCTTTTATATCAATCGCACGCCGAGCTTTAATTCGGCAGACCCGAATGCTTTAGTTTCCCAATTTGTGGATTAACTTTCAGAGGCCTGCTTTTGCATTCCGGTGTCAATTAGCTTTGAACCTGCCTCTTCTCTGCAG
chr5	56002924	chr5_56030240_fpi_fpb_fpo_tpi_tpo	CCAGTGCTCGTGTGAGAAGTCTTTTATATCAATCGCACGCCGAGCTTTAATTCGGCAGACCCGAATGCTTTAAGAATGCATTAAGAATTCTTGCTTCACTGCAGGCCATTTTGCATTCCGGTGTCAATTAGCTTTGAACCTGCCTCTTCTCTGCAG
chr5	56002924	chr5_56030277_fpi_fpb_fpo_tpi_tpo	CCAGTGCTCGTGTGAGAAGTCTTTTATATCAATCGCACGCCGAGCTTTAATTCGGCAGACCCGAATGCTTTGAGCTACTTGTGTTTGCCTAACCTGGAGCTGATGATTTTGCATTCCGGTGTCAATTAGCTTTGAACCTGCCTCTTCTCTGCAG
chr5	56002924	chr5_56032186_fpi_fpb_fpo_tpi_tpo	CCAGTGCTCGTGTGAGAAGTCTTTTATATCAATCGCACGCCGAGCTTTAATTCGGCAGACCCGAATGCTTTTTACAGCTTGGGCAGTCCAGGTAGTTTCCAAACCTTTTGCATTCCGGTGTCAATTAGCTTTGAACCTGCCTCTTCTCTGCAG
chr5	56002924	chr5_56032220_fpi_fpb_fpo_tpi_tpo	CCAGTGCTCGTGTGAGAAGTCTTTTATATCAATCGCACGCCGAGCTTTAATTCGGCAGACCCGAATGCTTTTCTCTCTTCTATTTCCAAGACAGAACTGCGGCCCTTTTGCATTCCGGTGTCAATTAGCTTTGAACCTGCCTCTTCTCTGCAG
chr5	56002924	chr5_56032254_fpi_fpb_fpo_tpi_tpo	CCAGTGCTCGTGTGAGAAGTCTTTTATATCAATCGCACGCCGAGCTTTAATTCGGCAGACCCGAATGCTTTTTTTCCTTCACAGTAGCTCTGCCTTGGACAGAAATGATTTTGCATTCCGGTGTCAATTAGCTTTGAACCTGCCTCTTCTCTGCAG
chr5	56002924	chr5_56032291_fpi_fpb_fpo_tpi_tpo	CCAGTGCTCGTGTGAGAAGTCTTTTATATCAATCGCACGCCGAGCTTTAATTCGGCAGACCCGAATGCTTTTCAAGGGCCACTACCACTGCTCTTAGGTTTGATTTTGCATTCCGGTGTCAATTAGCTTTGAACCTGCCTCTTCTCTGCAG
chr5	56002924	chr5_56037601_fpi_fpb_fpo_tpi_tpo	CCAGTGCTCGTGTGAGAAGTCTTTTATATCAATCGCACGCCGAGCTTTAATTCGGCAGACCCGAATGCTTTGGTGCTTATCTGGGAAGCGCAGAAGATGTCTTCTTTTGCATTCCGGTGTCAATTAGCTTTGAACCTGCCTCTTCTCTGCAG
chr5	56002924	chr5_56037634_fpi_fpb_fpo_tpi_tpo	CCAGTGCTCGTGTGAGAAGTCTTTTATATCAATCGCACGCCGAGCTTTAATTCGGCAGACCCGAATGCTTTGGGCTGCAGGCAGCAGTTTCTGTAGATCTAAGTTTTGCATTCCGGTGTCAATTAGCTTTGAACCTGCCTCTTCTCTGCAG
chr5	56002924	chr5_56037672_fpi_fpb_fpo_tpi_tpo	CCAGTGCTCGTGTGAGAAGTCTTTTATATCAATCGCACGCCGAGCTTTAATTCGGCAGACCCGAATGCTTTCCAGGGGCTTCCCAAGGCAGCTGTGGTCTATTTTGCATTCCGGTGTCAATTAGCTTTGAACCTGCCTCTTCTCTGCAG
chr5	56002924	chr5_56037702_fpi_fpb_fpo_tpi_tpo	CCAGTGCTCGTGTGAGAAGTCTTTTATATCAATCGCACGCCGAGCTTTAATTCGGCAGACCCGAATGCTTTAGCTACTGATTTGCTGTATCAGCGATCTGCCACCTTTTGCATTCCGGTGTCAATTAGCTTTGAACCTGCCTCTTCTCTGCAG
chr5	56002924	chr5_56037736_fpi_fpb_fpo_tpi_tpo	CCAGTGCTCGTGTGAGAAGTCTTTTATATCAATCGCACGCCGAGCTTTAATTCGGCAGACCCGAATGCTTTTTCCTTCCCCTTGTTTTCTTGCCCTCTGCCTTTTGCATTCCGGTGTCAATTAGCTTTGAACCTGCCTCTTCTCTGCAG
chr5	56002924	chr5_56037796_fpi_fpb_fpo_tpi_tpo	CCAGTGCTCGTGTGAGAAGTCTTTTATATCAATCGCACGCCGAGCTTTAATTCGGCAGACCCGAATGCTTTTTCTCAGCTCTGCTCCTCTCTGTCTGCTTCCTTTTGCATTCCGGTGTCAATTAGCTTTGAACCTGCCTCTTCTCTGCAG
chr5	56002924	chr5_56037827_fpi_fpb_fpo_tpi_tpo	CCAGTGCTCGTGTGAGAAGTCTTTTATATCAATCGCACGCCGAGCTTTAATTCGGCAGACCCGAATGCTTTTCAGTAGGGATATGGCAGTGGCCACAGCCTTTTTGCATTCCGGTGTCAATTAGCTTTGAACCTGCCTCTTCTCTGCAG
chr5	56002924	chr5_56037888_fpi_fpb_fpo_tpi_tpo	CCAGTGCTCGTGTGAGAAGTCTTTTATATCAATCGCACGCCGAGCTTTAATTCGGCAGACCCGAATGCTTTTTTTGCTCCAGTAGGAGCTCGTTCATCTGTGGCTTTTGCATTCCGGTGTCAATTAGCTTTGAACCTGCCTCTTCTCTGCAG
chr5	56002924	chr5_56037921_fpi_fpb_fpo_tpi_tpo	CCAGTGCTCGTGTGAGAAGTCTTTTATATCAATCGCACGCCGAGCTTTAATTCGGCAGACCCGAATGCTTTCAAGATCAGACCTTGGCTCAGTGGCATGGGTTTTGCATTCCGGTGTCAATTAGCTTTGAACCTGCCTCTTCTCTGCAG
chr5	56002924	chr5_56037951_fpi_fpb_fpo_tpi_tpo	CCAGTGCTCGTGTGAGAAGTCTTTTATATCAATCGCACGCCGAGCTTTAATTCGGCAGACCCGAATGCTTTCTGCTTAGTGCACCTACCCTGATGTAATTCCTCCCTTTTGCATTCCGGTGTCAATTAGCTTTGAACCTGCCTCTTCTCTGCAG
chr5	56002924	chr5_56040919_fpi_fpb_fpo_tpi_tpo	CCAGTGCTCGTGTGAGAAGTCTTTTATATCAATCGCACGCCGAGCTTTAATTCGGCAGACCCGAATGCTTTTGATGATGCTAATGGATGGAACTCTTGTGCTTTCCCATTTTGCATTCCGGTGTCAATTAGCTTTGAACCTGCCTCTTCTCTGCAG
chr5	56002924	chr5_56041921_fpi_fpb_fpo_tpi_tpo	CCAGTGCTCGTGTGAGAAGTCTTTTATATCAATCGCACGCCGAGCTTTAATTCGGCAGACCCGAATGCTTTACTTCTGTTCAGTCTCTCTGTGAGCTCCACTAACTCATTTTGCATTCCGGTGTCAATTAGCTTTGAACCTGCCTCTTCTCTGCAG
chr5	56002924	chr5_56042212_fpi_fpb_fpo_tpi_tpo	CCAGTGCTCGTGTGAGAAGTCTTTTATATCAATCGCACGCCGAGCTTTAATTCGGCAGACCCGAATGCTTTTAGAAGTAAATCCCAGTCCCTCCAACCACACAGATCTTTTTGCATTCCGGTGTCAATTAGCTTTGAACCTGCCTCTTCTCTGCAG
chr5	56002924	chr5_56042258_fpi_fpb_fpo_tpi_tpo	CCAGTGCTCGTGTGAGAAGTCTTTTATATCAATCGCACGCCGAGCTTTAATTCGGCAGACCCGAATGCTTTTCTTTGTGTTGGGAACCAAGATACTCTTCCAACTGGGTTTTGCATTCCGGTGTCAATTAGCTTTGAACCTGCCTCTTCTCTGCAG
chr5	56002924	chr5_56042295_fpi_fpb_fpo_tpi_tpo	CCAGTGCTCGTGTGAGAAGTCTTTTATATCAATCGCACGCCGAGCTTTAATTCGGCAGACCCGAATGCTTTTTGGATGTCAACCTGCTCAGCCACCTCCATTTTTGCATTCCGGTGTCAATTAGCTTTGAACCTGCCTCTTCTCTGCAG
chr5	56002924	chr5_56042438_fpi_fpb_fpo_tpi_tpo	CCAGTGCTCGTGTGAGAAGTCTTTTATATCAATCGCACGCCGAGCTTTAATTCGGCAGACCCGAATGCTTTTGTTCATAATGGAGACTGGACATGGGGAAAGCAAAGTTTTTGCATTCCGGTGTCAATTAGCTTTGAACCTGCCTCTTCTCTGCAG
chr5	56002924	chr5_56042476_fpi_fpb_fpo_tpi_tpo	CCAGTGCTCGTGTGAGAAGTCTTTTATATCAATCGCACGCCGAGCTTTAATTCGGCAGACCCGAATGCTTTAAAGAACATTTACTACGTGTCGATGTCAGCGCTGTGCTTTTGCATTCCGGTGTCAATTAGCTTTGAACCTGCCTCTTCTCTGCAG
chr5	56002924	chr5_56042574_fpi_fpb_fpo_tpi_tpo	CCAGTGCTCGTGTGAGAAGTCTTTTATATCAATCGCACGCCGAGCTTTAATTCGGCAGACCCGAATGCTTTAAGCATCTTTAGTTTGTCCTTTTCTGCTGTGCCTCACTTTTGCATTCCGGTGTCAATTAGCTTTGAACCTGCCTCTTCTCTGCAG
chr5	56002924	chr5_56042713_fpi_fpb_fpo_tpi_tpo	CCAGTGCTCGTGTGAGAAGTCTTTTATATCAATCGCACGCCGAGCTTTAATTCGGCAGACCCGAATGCTTTAAACAATGCTAGGTTCTGGGAAGCCACATAGACATCATTTTGCATTCCGGTGTCAATTAGCTTTGAACCTGCCTCTTCTCTGCAG
chr5	56002924	chr5_56042750_fpi_fpb_fpo_tpi_tpo	CCAGTGCTCGTGTGAGAAGTCTTTTATATCAATCGCACGCCGAGCTTTAATTCGGCAGACCCGAATGCTTTAGGTCCTGGCCTCAAGACATTCAGCTTTGTGTTTTGCATTCCGGTGTCAATTAGCTTTGAACCTGCCTCTTCTCTGCAG
chr5	56002924	chr5_56043071_fpi_fpb_fpo_tpi_tpo	CCAGTGCTCGTGTGAGAAGTCTTTTATATCAATCGCACGCCGAGCTTTAATTCGGCAGACCCGAATGCTTTTTACTTTGCCATTGCATGATGAACTCAAAGCGTACGTTTTTGCATTCCGGTGTCAATTAGCTTTGAACCTGCCTCTTCTCTGCAG
chr5	56002924	chr5_56043664_fpi_fpb_fpo_tpi_tpo	CCAGTGCTCGTGTGAGAAGTCTTTTATATCAATCGCACGCCGAGCTTTAATTCGGCAGACCCGAATGCTTTGAATTCTAATGGCTGGGAGAGGGTGGGACATGGTTTTGCATTCCGGTGTCAATTAGCTTTGAACCTGCCTCTTCTCTGCAG
chr5	56002924	chr5_56043713_fpi_fpb_fpo_tpi_tpo	CCAGTGCTCGTGTGAGAAGTCTTTTATATCAATCGCACGCCGAGCTTTAATTCGGCAGACCCGAATGCTTTTATGAATCTAAGAGGCTCGTTTTGAGGAAGGACTGCCTTTTGCATTCCGGTGTCAATTAGCTTTGAACCTGCCTCTTCTCTGCAG
chr5	56002924	chr5_56043877_fpi_fpb_fpo_tpi_tpo	CCAGTGCTCGTGTGAGAAGTCTTTTATATCAATCGCACGCCGAGCTTTAATTCGGCAGACCCGAATGCTTTACATTGCCATTGCCTGGACTGAAGAGAGATAATCACTTTTTGCATTCCGGTGTCAATTAGCTTTGAACCTGCCTCTTCTCTGCAG
chr5	56002924	chr5_56044168_fpi_fpb_fpo_tpi_tpo	CCAGTGCTCGTGTGAGAAGTCTTTTATATCAATCGCACGCCGAGCTTTAATTCGGCAGACCCGAATGCTTTAGAAGATGAATTCTCTGAGGCCAACTGGTGACTGTTTTTGCATTCCGGTGTCAATTAGCTTTGAACCTGCCTCTTCTCTGCAG
chr5	56002924	chr5_56044419_fpi_fpb_fpo_tpi_tpo	CCAGTGCTCGTGTGAGAAGTCTTTTATATCAATCGCACGCCGAGCTTTAATTCGGCAGACCCGAATGCTTTGGGGTCGGGTGGAACTAATTCAGGGCGGGGTTTTGCATTCCGGTGTCAATTAGCTTTGAACCTGCCTCTTCTCTGCAG
chr5	56002924	chr5_56044449_fpi_fpb_fpo_tpi_tpo	CCAGTGCTCGTGTGAGAAGTCTTTTATATCAATCGCACGCCGAGCTTTAATTCGGCAGACCCGAATGCTTTCAGCCAGGAAAGCAGAGACCCTGGCTACTCTTTTGCATTCCGGTGTCAATTAGCTTTGAACCTGCCTCTTCTCTGCAG
chr5	56002924	chr5_56044486_fpi_fpb_fpo_tpi_tpo	CCAGTGCTCGTGTGAGAAGTCTTTTATATCAATCGCACGCCGAGCTTTAATTCGGCAGACCCGAATGCTTTTGACAGTTAAACAGATCCATTCAGCTGTTCACCAGGATTTTGCATTCCGGTGTCAATTAGCTTTGAACCTGCCTCTTCTCTGCAG
chr5	56002924	chr5_56046499_fpi_fpb_fpo_tpi_tpo	CCAGTGCTCGTGTGAGAAGTCTTTTATATCAATCGCACGCCGAGCTTTAATTCGGCAGACCCGAATGCTTTATGTAATTTTCAGACTCATGCCAACTCCTCTTCCCCTTTTTGCATTCCGGTGTCAATTAGCTTTGAACCTGCCTCTTCTCTGCAG
chr5	56002924	chr5_56046600_fpi_fpb_fpo_tpi_tpo	CCAGTGCTCGTGTGAGAAGTCTTTTATATCAATCGCACGCCGAGCTTTAATTCGGCAGACCCGAATGCTTTTTTTCTGGCAGAGTGTATTCAATGACCCCTCATTGCCTTTTGCATTCCGGTGTCAATTAGCTTTGAACCTGCCTCTTCTCTGCAG
chr5	56002924	chr5_56048526_fpi_fpb_fpo_tpi_tpo	CCAGTGCTCGTGTGAGAAGTCTTTTATATCAATCGCACGCCGAGCTTTAATTCGGCAGACCCGAATGCTTTAAATATATTCTTCGGACTGTGGGGCTTTATGCCTGGATTTTGCATTCCGGTGTCAATTAGCTTTGAACCTGCCTCTTCTCTGCAG
chr5	56002924	chr5_56048616_fpi_fpb_fpo_tpi_tpo	CCAGTGCTCGTGTGAGAAGTCTTTTATATCAATCGCACGCCGAGCTTTAATTCGGCAGACCCGAATGCTTTCCCCAGGGCTGTGTCTGTGCTCTTCCCCTCTTTTGCATTCCGGTGTCAATTAGCTTTGAACCTGCCTCTTCTCTGCAG
chr5	56002924	chr5_56048758_fpi_fpb_fpo_tpi_tpo	CCAGTGCTCGTGTGAGAAGTCTTTTATATCAATCGCACGCCGAGCTTTAATTCGGCAGACCCGAATGCTTTAAAACTGAAATATGGGCCCACAAATCCACTGCTTGTTTTTGCATTCCGGTGTCAATTAGCTTTGAACCTGCCTCTTCTCTGCAG
chr5	56002924	chr5_56049490_fpi_fpb_fpo_tpi_tpo	CCAGTGCTCGTGTGAGAAGTCTTTTATATCAATCGCACGCCGAGCTTTAATTCGGCAGACCCGAATGCTTTTCCCTTGTCCTTCCTGCTTATATGAAACAAGAGGTGCTTTTGCATTCCGGTGTCAATTAGCTTTGAACCTGCCTCTTCTCTGCAG
chr5	56002924	chr5_56050328_fpi_fpb_fpo_tpi_tpo	CCAGTGCTCGTGTGAGAAGTCTTTTATATCAATCGCACGCCGAGCTTTAATTCGGCAGACCCGAATGCTTTTTAAACAGAATGTCGGGATATGCTCTAGGTCCCCAGGTTTTGCATTCCGGTGTCAATTAGCTTTGAACCTGCCTCTTCTCTGCAG
chr5	56002924	chr5_56050365_fpi_fpb_fpo_tpi_tpo	CCAGTGCTCGTGTGAGAAGTCTTTTATATCAATCGCACGCCGAGCTTTAATTCGGCAGACCCGAATGCTTTGCTGTGCATTCCTACCTAGAGGCACTTAGGTGATTTTGCATTCCGGTGTCAATTAGCTTTGAACCTGCCTCTTCTCTGCAG
chr5	56002924	chr5_56050404_fpi_fpb_fpo_tpi_tpo	CCAGTGCTCGTGTGAGAAGTCTTTTATATCAATCGCACGCCGAGCTTTAATTCGGCAGACCCGAATGCTTTTGGAGGACTGCTGTCACTGTTTTAAGCTTAAGACAGGTTTTGCATTCCGGTGTCAATTAGCTTTGAACCTGCCTCTTCTCTGCAG
chr5	56002924	chr5_56050479_fpi_fpb_fpo_tpi_tpo	CCAGTGCTCGTGTGAGAAGTCTTTTATATCAATCGCACGCCGAGCTTTAATTCGGCAGACCCGAATGCTTTGGGGAGGAACTTTTGCTGGGAACCTGTGAATTTTGCATTCCGGTGTCAATTAGCTTTGAACCTGCCTCTTCTCTGCAG
chr5	56002924	chr5_56050546_fpi_fpb_fpo_tpi_tpo	CCAGTGCTCGTGTGAGAAGTCTTTTATATCAATCGCACGCCGAGCTTTAATTCGGCAGACCCGAATGCTTTTTTTGAGATGTGGGGCAACAGAAGCAGGAGGTTTTGCATTCCGGTGTCAATTAGCTTTGAACCTGCCTCTTCTCTGCAG
chr5	56002924	chr5_56050577_fpi_fpb_fpo_tpi_tpo	CCAGTGCTCGTGTGAGAAGTCTTTTATATCAATCGCACGCCGAGCTTTAATTCGGCAGACCCGAATGCTTTCTGCAAGAGAGCAGCAACATCTGAAAAGTCTGCTTTTTGCATTCCGGTGTCAATTAGCTTTGAACCTGCCTCTTCTCTGCAG
chr5	56002924	chr5_56050690_fpi_fpb_fpo_tpi_tpo	CCAGTGCTCGTGTGAGAAGTCTTTTATATCAATCGCACGCCGAGCTTTAATTCGGCAGACCCGAATGCTTTAGGACTTCAAGAGAGGCATATTGGAAAACTCAGTGCTTTTTGCATTCCGGTGTCAATTAGCTTTGAACCTGCCTCTTCTCTGCAG
chr5	56002924	chr5_56050735_fpi_fpb_fpo_tpi_tpo	CCAGTGCTCGTGTGAGAAGTCTTTTATATCAATCGCACGCCGAGCTTTAATTCGGCAGACCCGAATGCTTTCTGTCTGGAGCAAATTATAAGCCTCAGCTATCTCCCCTTTTGCATTCCGGTGTCAATTAGCTTTGAACCTGCCTCTTCTCTGCAG
chr5	56002924	chr5_56050787_fpi_fpb_fpo_tpi_tpo	CCAGTGCTCGTGTGAGAAGTCTTTTATATCAATCGCACGCCGAGCTTTAATTCGGCAGACCCGAATGCTTTTGCAAGTTTTGAGTGGAAAGGAAACACTTGTAGCTCCTTTTGCATTCCGGTGTCAATTAGCTTTGAACCTGCCTCTTCTCTGCAG
chr5	56002924	chr5_56050859_fpi_fpb_fpo_tpi_tpo	CCAGTGCTCGTGTGAGAAGTCTTTTATATCAATCGCACGCCGAGCTTTAATTCGGCAGACCCGAATGCTTTAGCAATGTGAACAGAGTGTCTCAGAAAGAGTTGCAGCTTTTGCATTCCGGTGTCAATTAGCTTTGAACCTGCCTCTTCTCTGCAG
chr5	56002924	chr5_56051157_fpi_fpb_fpo_tpi_tpo	CCAGTGCTCGTGTGAGAAGTCTTTTATATCAATCGCACGCCGAGCTTTAATTCGGCAGACCCGAATGCTTTTAGTCATGTTGTTTTGAGTGGATGATCAGCCACAGCATTTTGCATTCCGGTGTCAATTAGCTTTGAACCTGCCTCTTCTCTGCAG
chr5	56002924	chr5_56052767_fpi_fpb_fpo_tpi_tpo	CCAGTGCTCGTGTGAGAAGTCTTTTATATCAATCGCACGCCGAGCTTTAATTCGGCAGACCCGAATGCTTTAAGTCACTACATATGGTGTGGTGATTTCAGCTTGGCATTTTGCATTCCGGTGTCAATTAGCTTTGAACCTGCCTCTTCTCTGCAG
chr5	56002924	chr5_56052810_fpi_fpb_fpo_tpi_tpo	CCAGTGCTCGTGTGAGAAGTCTTTTATATCAATCGCACGCCGAGCTTTAATTCGGCAGACCCGAATGCTTTAGAACAAAACCATTATGTAGCCAATGCCCTGTGGTCTTTTGCATTCCGGTGTCAATTAGCTTTGAACCTGCCTCTTCTCTGCAG
chr5	56002924	chr5_56052964_fpi_fpb_fpo_tpi_tpo	CCAGTGCTCGTGTGAGAAGTCTTTTATATCAATCGCACGCCGAGCTTTAATTCGGCAGACCCGAATGCTTTAAGTCAATGAGTCCCGAGTGTCCAAAGTGTAACTTGATTTTGCATTCCGGTGTCAATTAGCTTTGAACCTGCCTCTTCTCTGCAG
chr5	56002924	chr5_56054451_fpi_fpb_fpo_tpi_tpo	CCAGTGCTCGTGTGAGAAGTCTTTTATATCAATCGCACGCCGAGCTTTAATTCGGCAGACCCGAATGCTTTTCCCCTTCCCATGGATTTGCAATTTCTTCAGTATGGGTTTTGCATTCCGGTGTCAATTAGCTTTGAACCTGCCTCTTCTCTGCAG
chr5	56002924	chr5_56055029_fpi_fpb_fpo_tpi_tpo	CCAGTGCTCGTGTGAGAAGTCTTTTATATCAATCGCACGCCGAGCTTTAATTCGGCAGACCCGAATGCTTTATTTGGAAGATCTGATCTTGGAAGGTTGTACCTGGCTTTTTGCATTCCGGTGTCAATTAGCTTTGAACCTGCCTCTTCTCTGCAG
chr5	56002924	chr5_56055266_fpi_fpb_fpo_tpi_tpo	CCAGTGCTCGTGTGAGAAGTCTTTTATATCAATCGCACGCCGAGCTTTAATTCGGCAGACCCGAATGCTTTTCTCTATACTGATCTCAGCCTCTGGGTCTTGGTCCTTTTGCATTCCGGTGTCAATTAGCTTTGAACCTGCCTCTTCTCTGCAG
chr5	56002924	chr5_56055377_fpi_fpb_fpo_tpi_tpo	CCAGTGCTCGTGTGAGAAGTCTTTTATATCAATCGCACGCCGAGCTTTAATTCGGCAGACCCGAATGCTTTTTAGCAGGTAAGCCTGTAGCTTTTGTGCTATCTTGGATTTTGCATTCCGGTGTCAATTAGCTTTGAACCTGCCTCTTCTCTGCAG
chr5	56002924	chr5_56055414_fpi_fpb_fpo_tpi_tpo	CCAGTGCTCGTGTGAGAAGTCTTTTATATCAATCGCACGCCGAGCTTTAATTCGGCAGACCCGAATGCTTTGATTGCTCCTGGCTCACATGGACCCAGAGTTTTTGCATTCCGGTGTCAATTAGCTTTGAACCTGCCTCTTCTCTGCAG
chr5	56002924	chr5_56055444_fpi_fpb_fpo_tpi_tpo	CCAGTGCTCGTGTGAGAAGTCTTTTATATCAATCGCACGCCGAGCTTTAATTCGGCAGACCCGAATGCTTTTCTGAGGTCATCATCTCTGCTGTGGTCTAACCAGATTTTGCATTCCGGTGTCAATTAGCTTTGAACCTGCCTCTTCTCTGCAG
chr5	56002924	chr5_56055479_fpi_fpb_fpo_tpi_tpo	CCAGTGCTCGTGTGAGAAGTCTTTTATATCAATCGCACGCCGAGCTTTAATTCGGCAGACCCGAATGCTTTGCTCTGAGGGCTCAGCATAGGTCTGGATCCTTTTGCATTCCGGTGTCAATTAGCTTTGAACCTGCCTCTTCTCTGCAG
chr5	56002924	chr5_56055509_fpi_fpb_fpo_tpi_tpo	CCAGTGCTCGTGTGAGAAGTCTTTTATATCAATCGCACGCCGAGCTTTAATTCGGCAGACCCGAATGCTTTAATTTCTCTGAGTGGAGTAGCGTGGGTGAGATCCTTTTGCATTCCGGTGTCAATTAGCTTTGAACCTGCCTCTTCTCTGCAG
chr5	56002924	chr5_56055559_fpi_fpb_fpo_tpi_tpo	CCAGTGCTCGTGTGAGAAGTCTTTTATATCAATCGCACGCCGAGCTTTAATTCGGCAGACCCGAATGCTTTAGCAAGGCTAGACTAGTCCTAGAGTCTGTTGAGACAGTTTTGCATTCCGGTGTCAATTAGCTTTGAACCTGCCTCTTCTCTGCAG
chr5	56002924	chr5_56055608_fpi_fpb_fpo_tpi_tpo	CCAGTGCTCGTGTGAGAAGTCTTTTATATCAATCGCACGCCGAGCTTTAATTCGGCAGACCCGAATGCTTTTTTTGAGTGCTTGGGATTGACTGGCTATCAATTTGCATTTTGCATTCCGGTGTCAATTAGCTTTGAACCTGCCTCTTCTCTGCAG
chr5	56002924	chr5_56055754_fpi_fpb_fpo_tpi_tpo	CCAGTGCTCGTGTGAGAAGTCTTTTATATCAATCGCACGCCGAGCTTTAATTCGGCAGACCCGAATGCTTTATTAATAACCCTGACCGTGTTAGAGTATGGCCAGGCTTTTGCATTCCGGTGTCAATTAGCTTTGAACCTGCCTCTTCTCTGCAG
chr5	56002924	chr5_56055902_fpi_fpb_fpo_tpi_tpo	CCAGTGCTCGTGTGAGAAGTCTTTTATATCAATCGCACGCCGAGCTTTAATTCGGCAGACCCGAATGCTTTAAAGACTAAAGCAGAGGCACAGAGTCAGAGAGTACCCTTTTGCATTCCGGTGTCAATTAGCTTTGAACCTGCCTCTTCTCTGCAG
chr5	56002924	chr5_56055955_fpi_fpb_fpo_tpi_tpo	CCAGTGCTCGTGTGAGAAGTCTTTTATATCAATCGCACGCCGAGCTTTAATTCGGCAGACCCGAATGCTTTATCCATTCTCCATTCTAGTCTTCCTTCAGCCTCTGCTTTTTGCATTCCGGTGTCAATTAGCTTTGAACCTGCCTCTTCTCTGCAG
chr5	56002924	chr5_56056027_fpi_fpb_fpo_tpi_tpo	CCAGTGCTCGTGTGAGAAGTCTTTTATATCAATCGCACGCCGAGCTTTAATTCGGCAGACCCGAATGCTTTTTTGTCTTTTCTGTGCCACTTGAACTTTGAGCCATCTTTTTGCATTCCGGTGTCAATTAGCTTTGAACCTGCCTCTTCTCTGCAG
chr5	56002924	chr5_56056064_fpi_fpb_fpo_tpi_tpo	CCAGTGCTCGTGTGAGAAGTCTTTTATATCAATCGCACGCCGAGCTTTAATTCGGCAGACCCGAATGCTTTGTCAAACCAGGGGATCCTTATACCCGAACACTTTCTTTTTGCATTCCGGTGTCAATTAGCTTTGAACCTGCCTCTTCTCTGCAG
chr5	56002924	chr5_56056100_fpi_fpb_fpo_tpi_tpo	CCAGTGCTCGTGTGAGAAGTCTTTTATATCAATCGCACGCCGAGCTTTAATTCGGCAGACCCGAATGCTTTTCTTCCGGGTTTTGTGTATGCCTAGCCACTTTGTTTTGCATTCCGGTGTCAATTAGCTTTGAACCTGCCTCTTCTCTGCAG
chr5	56002924	chr5_56056133_fpi_fpb_fpo_tpi_tpo	CCAGTGCTCGTGTGAGAAGTCTTTTATATCAATCGCACGCCGAGCTTTAATTCGGCAGACCCGAATGCTTTAGGATGAGGGAATAAGCCAAAGGGAGAAGGTGGTTTTGCATTCCGGTGTCAATTAGCTTTGAACCTGCCTCTTCTCTGCAG
chr5	56002924	chr5_56056166_fpi_fpb_fpo_tpi_tpo	CCAGTGCTCGTGTGAGAAGTCTTTTATATCAATCGCACGCCGAGCTTTAATTCGGCAGACCCGAATGCTTTTTGGGAGTTGGAGCTCAGAGTTGAGCCCTGTTTTGCATTCCGGTGTCAATTAGCTTTGAACCTGCCTCTTCTCTGCAG
chr5	56002924	chr5_56056196_fpi_fpb_fpo_tpi_tpo	CCAGTGCTCGTGTGAGAAGTCTTTTATATCAATCGCACGCCGAGCTTTAATTCGGCAGACCCGAATGCTTTTCCCCGTGGAATTTCCTAAGCTGGCACCACTTTTGCATTCCGGTGTCAATTAGCTTTGAACCTGCCTCTTCTCTGCAG
chr5	56002924	chr5_56056226_fpi_fpb_fpo_tpi_tpo	CCAGTGCTCGTGTGAGAAGTCTTTTATATCAATCGCACGCCGAGCTTTAATTCGGCAGACCCGAATGCTTTAGTGGGGTGTGGGGAGTGCTTCTGAAAGACTTTTGCATTCCGGTGTCAATTAGCTTTGAACCTGCCTCTTCTCTGCAG
chr5	56002924	chr5_56056256_fpi_fpb_fpo_tpi_tpo	CCAGTGCTCGTGTGAGAAGTCTTTTATATCAATCGCACGCCGAGCTTTAATTCGGCAGACCCGAATGCTTTAGGCATCATCCCAAGCCCCGTGCATCTCAGTTTTGCATTCCGGTGTCAATTAGCTTTGAACCTGCCTCTTCTCTGCAG
chr5	56002924	chr5_56056319_fpi_fpb_fpo_tpi_tpo	CCAGTGCTCGTGTGAGAAGTCTTTTATATCAATCGCACGCCGAGCTTTAATTCGGCAGACCCGAATGCTTTAGTTTGGGCTCCTTATTACTACCTCCAGAGGACCTTTTTGCATTCCGGTGTCAATTAGCTTTGAACCTGCCTCTTCTCTGCAG
chr5	56002924	chr5_56056546_fpi_fpb_fpo_tpi_tpo	CCAGTGCTCGTGTGAGAAGTCTTTTATATCAATCGCACGCCGAGCTTTAATTCGGCAGACCCGAATGCTTTAAATAAAACAGAGATGGAGGGAGGGTCCTGGAGAAGATTTTGCATTCCGGTGTCAATTAGCTTTGAACCTGCCTCTTCTCTGCAG
chr5	56002924	chr5_56056605_fpi_fpb_fpo_tpi_tpo	CCAGTGCTCGTGTGAGAAGTCTTTTATATCAATCGCACGCCGAGCTTTAATTCGGCAGACCCGAATGCTTTGGGGAGGAAAGAAGAGATGAGGGAACCGGGTTTTGCATTCCGGTGTCAATTAGCTTTGAACCTGCCTCTTCTCTGCAG
chr5	56002924	chr5_56056635_fpi_fpb_fpo_tpi_tpo	CCAGTGCTCGTGTGAGAAGTCTTTTATATCAATCGCACGCCGAGCTTTAATTCGGCAGACCCGAATGCTTTGGTGGGACCACAGAGAGCTTATAATTCTGACCTGAACTTTTGCATTCCGGTGTCAATTAGCTTTGAACCTGCCTCTTCTCTGCAG
chr5	56002924	chr5_56056686_fpi_fpb_fpo_tpi_tpo	CCAGTGCTCGTGTGAGAAGTCTTTTATATCAATCGCACGCCGAGCTTTAATTCGGCAGACCCGAATGCTTTTCATTGATTTGAACGTTCTGCCATCTGCCTAGATTGCTTTTGCATTCCGGTGTCAATTAGCTTTGAACCTGCCTCTTCTCTGCAG
chr5	56002924	chr5_56056753_fpi_fpb_fpo_tpi_tpo	CCAGTGCTCGTGTGAGAAGTCTTTTATATCAATCGCACGCCGAGCTTTAATTCGGCAGACCCGAATGCTTTTGCCTACCACATATAACTTTCCTTTCCTACCCTCCCTTTTTGCATTCCGGTGTCAATTAGCTTTGAACCTGCCTCTTCTCTGCAG
chr5	56002924	chr5_56056797_fpi_fpb_fpo_tpi_tpo	CCAGTGCTCGTGTGAGAAGTCTTTTATATCAATCGCACGCCGAGCTTTAATTCGGCAGACCCGAATGCTTTTCAGACTGACTCAGGTACTGGAAGCATTTACTGAGGATTTTGCATTCCGGTGTCAATTAGCTTTGAACCTGCCTCTTCTCTGCAG
chr5	56002924	chr5_56056834_fpi_fpb_fpo_tpi_tpo	CCAGTGCTCGTGTGAGAAGTCTTTTATATCAATCGCACGCCGAGCTTTAATTCGGCAGACCCGAATGCTTTCTTGGCCATGGGAAATGAGAGACCACCAGGTTTTGCATTCCGGTGTCAATTAGCTTTGAACCTGCCTCTTCTCTGCAG
chr5	56002924	chr5_56056923_fpi_fpb_fpo_tpi_tpo	CCAGTGCTCGTGTGAGAAGTCTTTTATATCAATCGCACGCCGAGCTTTAATTCGGCAGACCCGAATGCTTTCCCCGAGAACCTGGAGTCTACAGATTTCCACATTTTGCATTCCGGTGTCAATTAGCTTTGAACCTGCCTCTTCTCTGCAG
chr5	56002924	chr5_56056983_fpi_fpb_fpo_tpi_tpo	CCAGTGCTCGTGTGAGAAGTCTTTTATATCAATCGCACGCCGAGCTTTAATTCGGCAGACCCGAATGCTTTAGGACTTTGTGTACTGGACCATTTCTGACCACTTCTGTTTTGCATTCCGGTGTCAATTAGCTTTGAACCTGCCTCTTCTCTGCAG
chr5	56002924	chr5_56057039_fpi_fpb_fpo_tpi_tpo	CCAGTGCTCGTGTGAGAAGTCTTTTATATCAATCGCACGCCGAGCTTTAATTCGGCAGACCCGAATGCTTTTCTGTCTCCTATCCTCCCTCTAGAGTTGGTGTGAAACTTTTGCATTCCGGTGTCAATTAGCTTTGAACCTGCCTCTTCTCTGCAG
chr5	56002924	chr5_56057076_fpi_fpb_fpo_tpi_tpo	CCAGTGCTCGTGTGAGAAGTCTTTTATATCAATCGCACGCCGAGCTTTAATTCGGCAGACCCGAATGCTTTTAGACCTAAGGTGTGGTGAATAGCAGGGTCTTGACATTTTGCATTCCGGTGTCAATTAGCTTTGAACCTGCCTCTTCTCTGCAG
chr5	56002924	chr5_56057152_fpi_fpb_fpo_tpi_tpo	CCAGTGCTCGTGTGAGAAGTCTTTTATATCAATCGCACGCCGAGCTTTAATTCGGCAGACCCGAATGCTTTTCCTCATTATTGCCTGAAGAAATGAGCTCAGCAAGGTTTTTGCATTCCGGTGTCAATTAGCTTTGAACCTGCCTCTTCTCTGCAG
chr5	56002924	chr5_56058403_fpi_fpb_fpo_tpi_tpo	CCAGTGCTCGTGTGAGAAGTCTTTTATATCAATCGCACGCCGAGCTTTAATTCGGCAGACCCGAATGCTTTAAGGGAAAGCACACACTGTAATGACATCTCAGCAACTTTTTGCATTCCGGTGTCAATTAGCTTTGAACCTGCCTCTTCTCTGCAG
chr5	56002924	chr5_56058440_fpi_fpb_fpo_tpi_tpo	CCAGTGCTCGTGTGAGAAGTCTTTTATATCAATCGCACGCCGAGCTTTAATTCGGCAGACCCGAATGCTTTCGTAGCACAGTGCACATTTCCCACAAGGCTTTTTGCATTCCGGTGTCAATTAGCTTTGAACCTGCCTCTTCTCTGCAG
chr5	56002924	chr5_56058472_fpi_fpb_fpo_tpi_tpo	CCAGTGCTCGTGTGAGAAGTCTTTTATATCAATCGCACGCCGAGCTTTAATTCGGCAGACCCGAATGCTTTGGTTCCCCGTGTCCTCACCCGCCTTGGTTGTAATATTTTGCATTCCGGTGTCAATTAGCTTTGAACCTGCCTCTTCTCTGCAG
chr5	56002924	chr5_56058507_fpi_fpb_fpo_tpi_tpo	CCAGTGCTCGTGTGAGAAGTCTTTTATATCAATCGCACGCCGAGCTTTAATTCGGCAGACCCGAATGCTTTGTGGCTAGCAGGCCGTGTTCCATCATTAGTTTTTGCATTCCGGTGTCAATTAGCTTTGAACCTGCCTCTTCTCTGCAG
chr5	56002924	chr5_56058620_fpi_fpb_fpo_tpi_tpo	CCAGTGCTCGTGTGAGAAGTCTTTTATATCAATCGCACGCCGAGCTTTAATTCGGCAGACCCGAATGCTTTAATATGTTACCTTAGCAAAGGGTAGCTCCAGAGCCAGTTTTGCATTCCGGTGTCAATTAGCTTTGAACCTGCCTCTTCTCTGCAG
chr5	56002924	chr5_56058751_fpi_fpb_fpo_tpi_tpo	CCAGTGCTCGTGTGAGAAGTCTTTTATATCAATCGCACGCCGAGCTTTAATTCGGCAGACCCGAATGCTTTAGCCTTTTAATTGGTGTGATATTAGCACCCTTGCACGTTTTGCATTCCGGTGTCAATTAGCTTTGAACCTGCCTCTTCTCTGCAG
chr5	56002924	chr5_56058798_fpi_fpb_fpo_tpi_tpo	CCAGTGCTCGTGTGAGAAGTCTTTTATATCAATCGCACGCCGAGCTTTAATTCGGCAGACCCGAATGCTTTAGCTACAGTTGTCAAAGGTACCCATGTCTACAAGTGCTTTTGCATTCCGGTGTCAATTAGCTTTGAACCTGCCTCTTCTCTGCAG
chr5	56002924	chr5_56058931_fpi_fpb_fpo_tpi_tpo	CCAGTGCTCGTGTGAGAAGTCTTTTATATCAATCGCACGCCGAGCTTTAATTCGGCAGACCCGAATGCTTTAACCAACCTTCAAAAGTATTTTCGCTCCCGGAAGTCTTTTGCATTCCGGTGTCAATTAGCTTTGAACCTGCCTCTTCTCTGCAG
chr5	56002924	chr5_56059004_fpi_fpb_fpo_tpi_tpo	CCAGTGCTCGTGTGAGAAGTCTTTTATATCAATCGCACGCCGAGCTTTAATTCGGCAGACCCGAATGCTTTTACACATGTGACCTTCACACTCACCACTTTGATTCCATTTTGCATTCCGGTGTCAATTAGCTTTGAACCTGCCTCTTCTCTGCAG
chr5	56002924	chr5_56059041_fpi_fpb_fpo_tpi_tpo	CCAGTGCTCGTGTGAGAAGTCTTTTATATCAATCGCACGCCGAGCTTTAATTCGGCAGACCCGAATGCTTTACAGCGAAGTCGAAGTCGTGGTCAGGAGTATTTTGCATTCCGGTGTCAATTAGCTTTGAACCTGCCTCTTCTCTGCAG
chr5	56002924	chr5_56059158_fpi_fpb_fpo_tpi_tpo	CCAGTGCTCGTGTGAGAAGTCTTTTATATCAATCGCACGCCGAGCTTTAATTCGGCAGACCCGAATGCTTTAGCCCATTAAATCTCTTGTGCTTTCATAGCAGCTTGGTTTTGCATTCCGGTGTCAATTAGCTTTGAACCTGCCTCTTCTCTGCAG
chr5	56002924	chr5_56059197_fpi_fpb_fpo_tpi_tpo	CCAGTGCTCGTGTGAGAAGTCTTTTATATCAATCGCACGCCGAGCTTTAATTCGGCAGACCCGAATGCTTTAAAGGTTATTACTATGAAGGCTGGAGGGAGAGTGGGATTTTGCATTCCGGTGTCAATTAGCTTTGAACCTGCCTCTTCTCTGCAG
chr5	56002924	chr5_56059234_fpi_fpb_fpo_tpi_tpo	CCAGTGCTCGTGTGAGAAGTCTTTTATATCAATCGCACGCCGAGCTTTAATTCGGCAGACCCGAATGCTTTGATAACTTCGACCAGAGAGCTCTCACTGAAATGGGTTTTTTGCATTCCGGTGTCAATTAGCTTTGAACCTGCCTCTTCTCTGCAG
chr5	56002924	chr5_56059301_fpi_fpb_fpo_tpi_tpo	CCAGTGCTCGTGTGAGAAGTCTTTTATATCAATCGCACGCCGAGCTTTAATTCGGCAGACCCGAATGCTTTAGCGGAACCTCATAATCGGATAGCACTTACTCTGTGCTTTTGCATTCCGGTGTCAATTAGCTTTGAACCTGCCTCTTCTCTGCAG
chr5	56002924	chr5_56060810_fpi_fpb_fpo_tpi_tpo	CCAGTGCTCGTGTGAGAAGTCTTTTATATCAATCGCACGCCGAGCTTTAATTCGGCAGACCCGAATGCTTTAGGTACAGAGCATTCAGGCAGAGAGGACCATTTTGCATTCCGGTGTCAATTAGCTTTGAACCTGCCTCTTCTCTGCAG
chr5	56002924	chr5_56062001_fpi_fpb_fpo_tpi_tpo	CCAGTGCTCGTGTGAGAAGTCTTTTATATCAATCGCACGCCGAGCTTTAATTCGGCAGACCCGAATGCTTTAATAGTTACAGCTTGTAAGCATTGGAAGAGGCTGGCTTTTTGCATTCCGGTGTCAATTAGCTTTGAACCTGCCTCTTCTCTGCAG
chr5	56002924	chr5_56062038_fpi_fpb_fpo_tpi_tpo	CCAGTGCTCGTGTGAGAAGTCTTTTATATCAATCGCACGCCGAGCTTTAATTCGGCAGACCCGAATGCTTTTGGGAGGTGACGGGAGGCCATGCTGTTGACTTTTGCATTCCGGTGTCAATTAGCTTTGAACCTGCCTCTTCTCTGCAG
chr5	56002924	chr5_56062068_fpi_fpb_fpo_tpi_tpo	CCAGTGCTCGTGTGAGAAGTCTTTTATATCAATCGCACGCCGAGCTTTAATTCGGCAGACCCGAATGCTTTAATTTGTGTAAGGGTGTGGAAGAAGGATTCCCAGGATTTTGCATTCCGGTGTCAATTAGCTTTGAACCTGCCTCTTCTCTGCAG
chr5	56002924	chr5_56062104_fpi_fpb_fpo_tpi_tpo	CCAGTGCTCGTGTGAGAAGTCTTTTATATCAATCGCACGCCGAGCTTTAATTCGGCAGACCCGAATGCTTTGAGGAGAGAGGTTGGGTAGTTGACTGCAAAGGTTTTTGCATTCCGGTGTCAATTAGCTTTGAACCTGCCTCTTCTCTGCAG
chr5	56002924	chr5_56062188_fpi_fpb_fpo_tpi_tpo	CCAGTGCTCGTGTGAGAAGTCTTTTATATCAATCGCACGCCGAGCTTTAATTCGGCAGACCCGAATGCTTTTACAAGCAAAGCTCTTAAGGGGCATTTGAAAACCTGGTTTTGCATTCCGGTGTCAATTAGCTTTGAACCTGCCTCTTCTCTGCAG
chr5	56002924	chr5_56062366_fpi_fpb_fpo_tpi_tpo	CCAGTGCTCGTGTGAGAAGTCTTTTATATCAATCGCACGCCGAGCTTTAATTCGGCAGACCCGAATGCTTTTTCTTGAGTCCCAGAGGTATTGGGTTAAGAGCAGAGTTTTTGCATTCCGGTGTCAATTAGCTTTGAACCTGCCTCTTCTCTGCAG
chr5	56002924	chr5_56065251_fpi_fpb_fpo_tpi_tpo	CCAGTGCTCGTGTGAGAAGTCTTTTATATCAATCGCACGCCGAGCTTTAATTCGGCAGACCCGAATGCTTTTTATGAAACTTAGGTTGGTGCTACTTGGCCTTGCTGGTTTTGCATTCCGGTGTCAATTAGCTTTGAACCTGCCTCTTCTCTGCAG
chr5	56002924	chr5_56065296_fpi_fpb_fpo_tpi_tpo	CCAGTGCTCGTGTGAGAAGTCTTTTATATCAATCGCACGCCGAGCTTTAATTCGGCAGACCCGAATGCTTTATTGTTCCCAAGATGCATTTGCTTAGCTCTTCTCACCTTTTGCATTCCGGTGTCAATTAGCTTTGAACCTGCCTCTTCTCTGCAG
chr5	56002924	chr5_56066562_fpi_fpb_fpo_tpi_tpo	CCAGTGCTCGTGTGAGAAGTCTTTTATATCAATCGCACGCCGAGCTTTAATTCGGCAGACCCGAATGCTTTAACCTCAGTTGTGGCGTTCACCATTTTCACTAAGCTTTTGCATTCCGGTGTCAATTAGCTTTGAACCTGCCTCTTCTCTGCAG
chr5	56002924	chr5_56067004_fpi_fpb_fpo_tpi_tpo	CCAGTGCTCGTGTGAGAAGTCTTTTATATCAATCGCACGCCGAGCTTTAATTCGGCAGACCCGAATGCTTTAAAACTGCAAGCCAACATGATGTGTCTTCTAGGGGTTTTGCATTCCGGTGTCAATTAGCTTTGAACCTGCCTCTTCTCTGCAG
chr5	56002924	chr5_56067041_fpi_fpb_fpo_tpi_tpo	CCAGTGCTCGTGTGAGAAGTCTTTTATATCAATCGCACGCCGAGCTTTAATTCGGCAGACCCGAATGCTTTTGAGAGATGGAGAAAGAAAGCCTCAGCTACCATGAGATTTTGCATTCCGGTGTCAATTAGCTTTGAACCTGCCTCTTCTCTGCAG
chr5	56002924	chr5_56068044_fpi_fpb_fpo_tpi_tpo	CCAGTGCTCGTGTGAGAAGTCTTTTATATCAATCGCACGCCGAGCTTTAATTCGGCAGACCCGAATGCTTTTTATGCAGAATCTCAAATTTACCCACAGCCAACCTGCTTTTGCATTCCGGTGTCAATTAGCTTTGAACCTGCCTCTTCTCTGCAG
chr5	56002924	chr5_56068492_fpi_fpb_fpo_tpi_tpo	CCAGTGCTCGTGTGAGAAGTCTTTTATATCAATCGCACGCCGAGCTTTAATTCGGCAGACCCGAATGCTTTAGGAGAGTGCAGCTGGAGTGAGTACAGGATGTTTTGCATTCCGGTGTCAATTAGCTTTGAACCTGCCTCTTCTCTGCAG
chr5	56002924	chr5_56068539_fpi_fpb_fpo_tpi_tpo	CCAGTGCTCGTGTGAGAAGTCTTTTATATCAATCGCACGCCGAGCTTTAATTCGGCAGACCCGAATGCTTTGGGGCTGAACACTTATGTGATAGGGGCACAGTTTTGCATTCCGGTGTCAATTAGCTTTGAACCTGCCTCTTCTCTGCAG
chr5	56002924	chr5_56068576_fpi_fpb_fpo_tpi_tpo	CCAGTGCTCGTGTGAGAAGTCTTTTATATCAATCGCACGCCGAGCTTTAATTCGGCAGACCCGAATGCTTTAGGACATTAGAACGAGAAATTCAGGGGTCATGGTGAGTTTTGCATTCCGGTGTCAATTAGCTTTGAACCTGCCTCTTCTCTGCAG
chr5	56002924	chr5_56068669_fpi_fpb_fpo_tpi_tpo	CCAGTGCTCGTGTGAGAAGTCTTTTATATCAATCGCACGCCGAGCTTTAATTCGGCAGACCCGAATGCTTTGGGGCTAGTGAGGTTGGACCCTCCAGAGGATTTTGCATTCCGGTGTCAATTAGCTTTGAACCTGCCTCTTCTCTGCAG
chr5	56002924	chr5_56068699_fpi_fpb_fpo_tpi_tpo	CCAGTGCTCGTGTGAGAAGTCTTTTATATCAATCGCACGCCGAGCTTTAATTCGGCAGACCCGAATGCTTTAGACTGGCTTGACCCAGGTTAACCCAGTGATTTTGCATTCCGGTGTCAATTAGCTTTGAACCTGCCTCTTCTCTGCAG
chr5	56002924	chr5_56068729_fpi_fpb_fpo_tpi_tpo	CCAGTGCTCGTGTGAGAAGTCTTTTATATCAATCGCACGCCGAGCTTTAATTCGGCAGACCCGAATGCTTTCTCATTCCTCTGCTAGGCCACTGCTTTCCCTTTTGCATTCCGGTGTCAATTAGCTTTGAACCTGCCTCTTCTCTGCAG
chr5	56002924	chr5_56068759_fpi_fpb_fpo_tpi_tpo	CCAGTGCTCGTGTGAGAAGTCTTTTATATCAATCGCACGCCGAGCTTTAATTCGGCAGACCCGAATGCTTTCACCCTAACGTCTGTCCTTGCCTGCTTCTTCTTTTGCATTCCGGTGTCAATTAGCTTTGAACCTGCCTCTTCTCTGCAG
chr5	56002924	chr5_56068790_fpi_fpb_fpo_tpi_tpo	CCAGTGCTCGTGTGAGAAGTCTTTTATATCAATCGCACGCCGAGCTTTAATTCGGCAGACCCGAATGCTTTCAGGAGGTCTTCTGTGCCCACAAACATAGCTCATTTTGCATTCCGGTGTCAATTAGCTTTGAACCTGCCTCTTCTCTGCAG
chr5	56002924	chr5_56068856_fpi_fpb_fpo_tpi_tpo	CCAGTGCTCGTGTGAGAAGTCTTTTATATCAATCGCACGCCGAGCTTTAATTCGGCAGACCCGAATGCTTTCCCCTCCCACGGTCAGAATCTCTTTCCTGTTTTTGCATTCCGGTGTCAATTAGCTTTGAACCTGCCTCTTCTCTGCAG
chr5	56002924	chr5_56068886_fpi_fpb_fpo_tpi_tpo	CCAGTGCTCGTGTGAGAAGTCTTTTATATCAATCGCACGCCGAGCTTTAATTCGGCAGACCCGAATGCTTTCTGAATTACTTGAGATGCCACTTGTAGGGCCAGAGTTTTTGCATTCCGGTGTCAATTAGCTTTGAACCTGCCTCTTCTCTGCAG
chr5	56002924	chr5_56068922_fpi_fpb_fpo_tpi_tpo	CCAGTGCTCGTGTGAGAAGTCTTTTATATCAATCGCACGCCGAGCTTTAATTCGGCAGACCCGAATGCTTTGCCTTCACACTCTTCCAGACTTGAGAACCTTCCCTTTTGCATTCCGGTGTCAATTAGCTTTGAACCTGCCTCTTCTCTGCAG
chr5	56002924	chr5_56068959_fpi_fpb_fpo_tpi_tpo	CCAGTGCTCGTGTGAGAAGTCTTTTATATCAATCGCACGCCGAGCTTTAATTCGGCAGACCCGAATGCTTTAACTTCATTTGTATCCACTTGAACCTGGGTACACGGGTTTTGCATTCCGGTGTCAATTAGCTTTGAACCTGCCTCTTCTCTGCAG
chr5	56002924	chr5_56068996_fpi_fpb_fpo_tpi_tpo	CCAGTGCTCGTGTGAGAAGTCTTTTATATCAATCGCACGCCGAGCTTTAATTCGGCAGACCCGAATGCTTTATTGATATCCTACGTGCAACTGGGATCCTGCAGGTTTTGCATTCCGGTGTCAATTAGCTTTGAACCTGCCTCTTCTCTGCAG
chr5	56002924	chr5_56069030_fpi_fpb_fpo_tpi_tpo	CCAGTGCTCGTGTGAGAAGTCTTTTATATCAATCGCACGCCGAGCTTTAATTCGGCAGACCCGAATGCTTTTGCCCTTAGAGCATCAGGGCTTTATTAGAAATGAGGGTTTTGCATTCCGGTGTCAATTAGCTTTGAACCTGCCTCTTCTCTGCAG
chr5	56002924	chr5_56069067_fpi_fpb_fpo_tpi_tpo	CCAGTGCTCGTGTGAGAAGTCTTTTATATCAATCGCACGCCGAGCTTTAATTCGGCAGACCCGAATGCTTTTGGGGAGAGATACAGGGAGCGTAGATTCTGAGTTTTTGCATTCCGGTGTCAATTAGCTTTGAACCTGCCTCTTCTCTGCAG
chr5	56002924	chr5_56069139_fpi_fpb_fpo_tpi_tpo	CCAGTGCTCGTGTGAGAAGTCTTTTATATCAATCGCACGCCGAGCTTTAATTCGGCAGACCCGAATGCTTTTTCTCTGAGGTTAGTGACAAAATGCTGGCACACTTGATTTTGCATTCCGGTGTCAATTAGCTTTGAACCTGCCTCTTCTCTGCAG
chr5	56002924	chr5_56069176_fpi_fpb_fpo_tpi_tpo	CCAGTGCTCGTGTGAGAAGTCTTTTATATCAATCGCACGCCGAGCTTTAATTCGGCAGACCCGAATGCTTTCACTCCCAGTGAGCAGGCAGAAGTATGAGTGTTTTTGCATTCCGGTGTCAATTAGCTTTGAACCTGCCTCTTCTCTGCAG
chr5	56002924	chr5_56069208_fpi_fpb_fpo_tpi_tpo	CCAGTGCTCGTGTGAGAAGTCTTTTATATCAATCGCACGCCGAGCTTTAATTCGGCAGACCCGAATGCTTTGAACAAGGCAAGTGGGAAGGAACAGGCAGATTTTGCATTCCGGTGTCAATTAGCTTTGAACCTGCCTCTTCTCTGCAG
chr5	56002924	chr5_56070018_fpi_fpb_fpo_tpi_tpo	CCAGTGCTCGTGTGAGAAGTCTTTTATATCAATCGCACGCCGAGCTTTAATTCGGCAGACCCGAATGCTTTCAAATTCCTGGGACAGGGTGGGTAGAGGTGGTTTTGCATTCCGGTGTCAATTAGCTTTGAACCTGCCTCTTCTCTGCAG
chr5	56002924	chr5_56070157_fpi_fpb_fpo_tpi_tpo	CCAGTGCTCGTGTGAGAAGTCTTTTATATCAATCGCACGCCGAGCTTTAATTCGGCAGACCCGAATGCTTTTTTCTAGTAGAAAGAGAAAGCCCTCCCTTCAAAGCCCTTTTGCATTCCGGTGTCAATTAGCTTTGAACCTGCCTCTTCTCTGCAG
chr5	56002924	chr5_56070299_fpi_fpb_fpo_tpi_tpo	CCAGTGCTCGTGTGAGAAGTCTTTTATATCAATCGCACGCCGAGCTTTAATTCGGCAGACCCGAATGCTTTAATATGGGAGCCACCAATTAAGGAAATGAGGACCTGATTTTGCATTCCGGTGTCAATTAGCTTTGAACCTGCCTCTTCTCTGCAG
chr5	56002924	chr5_56070717_fpi_fpb_fpo_tpi_tpo	CCAGTGCTCGTGTGAGAAGTCTTTTATATCAATCGCACGCCGAGCTTTAATTCGGCAGACCCGAATGCTTTTCGTCTCAATTCCCATACCGAGTCCATCATCATTTCCTTTTGCATTCCGGTGTCAATTAGCTTTGAACCTGCCTCTTCTCTGCAG
chr5	56002924	chr5_56070758_fpi_fpb_fpo_tpi_tpo	CCAGTGCTCGTGTGAGAAGTCTTTTATATCAATCGCACGCCGAGCTTTAATTCGGCAGACCCGAATGCTTTAGACTAAGCCTCTTCCTTCTCCTTGATACTGCACACTTTTTGCATTCCGGTGTCAATTAGCTTTGAACCTGCCTCTTCTCTGCAG
chr5	56002924	chr5_56070897_fpi_fpb_fpo_tpi_tpo	CCAGTGCTCGTGTGAGAAGTCTTTTATATCAATCGCACGCCGAGCTTTAATTCGGCAGACCCGAATGCTTTTTTTAAAGTGATCATGTGTCCCCATTCAGCATGCAGGTTTTGCATTCCGGTGTCAATTAGCTTTGAACCTGCCTCTTCTCTGCAG
chr5	56002924	chr5_56070942_fpi_fpb_fpo_tpi_tpo	CCAGTGCTCGTGTGAGAAGTCTTTTATATCAATCGCACGCCGAGCTTTAATTCGGCAGACCCGAATGCTTTTTTGGGTATCCTTGGCTGTCATGTGACAGAATTTCCCTTTTGCATTCCGGTGTCAATTAGCTTTGAACCTGCCTCTTCTCTGCAG
chr5	56002924	chr5_56070980_fpi_fpb_fpo_tpi_tpo	CCAGTGCTCGTGTGAGAAGTCTTTTATATCAATCGCACGCCGAGCTTTAATTCGGCAGACCCGAATGCTTTAGAAGTGTTTTGGGACTAAACGGGAGGAATGTGAGATTTTGCATTCCGGTGTCAATTAGCTTTGAACCTGCCTCTTCTCTGCAG
chr5	56002924	chr5_56071017_fpi_fpb_fpo_tpi_tpo	CCAGTGCTCGTGTGAGAAGTCTTTTATATCAATCGCACGCCGAGCTTTAATTCGGCAGACCCGAATGCTTTTTGCTCTGTTTTGTAAAGCAAACAGCAGGAAGTTGGGTTTTGCATTCCGGTGTCAATTAGCTTTGAACCTGCCTCTTCTCTGCAG
chr5	56002924	chr5_56071124_fpi_fpb_fpo_tpi_tpo	CCAGTGCTCGTGTGAGAAGTCTTTTATATCAATCGCACGCCGAGCTTTAATTCGGCAGACCCGAATGCTTTTCTTGGATGAGGAGCCATAATCAGGTTTCCATTGACATTTTGCATTCCGGTGTCAATTAGCTTTGAACCTGCCTCTTCTCTGCAG
chr5	56002924	chr5_56071320_fpi_fpb_fpo_tpi_tpo	CCAGTGCTCGTGTGAGAAGTCTTTTATATCAATCGCACGCCGAGCTTTAATTCGGCAGACCCGAATGCTTTAAATGAAACCTCAAGCATGTGGTTTAGGCTTAGGGTGTTTTGCATTCCGGTGTCAATTAGCTTTGAACCTGCCTCTTCTCTGCAG
chr5	56002924	chr5_56071382_fpi_fpb_fpo_tpi_tpo	CCAGTGCTCGTGTGAGAAGTCTTTTATATCAATCGCACGCCGAGCTTTAATTCGGCAGACCCGAATGCTTTACTCTGAGATTGAAGCAGTGTTGGCATATTTGCCACTTTTGCATTCCGGTGTCAATTAGCTTTGAACCTGCCTCTTCTCTGCAG
chr5	56002924	chr5_56071471_fpi_fpb_fpo_tpi_tpo	CCAGTGCTCGTGTGAGAAGTCTTTTATATCAATCGCACGCCGAGCTTTAATTCGGCAGACCCGAATGCTTTAAAAGGCAAGGCCCGCTGATGATCATTTAACACATTTTGCATTCCGGTGTCAATTAGCTTTGAACCTGCCTCTTCTCTGCAG
chr5	56002924	chr5_56071545_fpi_fpb_fpo_tpi_tpo	CCAGTGCTCGTGTGAGAAGTCTTTTATATCAATCGCACGCCGAGCTTTAATTCGGCAGACCCGAATGCTTTTTGAACGTAGGAAGATTCCCCAATATGCTATGGTGCCTTTTGCATTCCGGTGTCAATTAGCTTTGAACCTGCCTCTTCTCTGCAG
chr5	56002924	chr5_56071582_fpi_fpb_fpo_tpi_tpo	CCAGTGCTCGTGTGAGAAGTCTTTTATATCAATCGCACGCCGAGCTTTAATTCGGCAGACCCGAATGCTTTTTGTAGTAACTGAGTCCTTGCAGCTGCTTCCTGGTTTTGCATTCCGGTGTCAATTAGCTTTGAACCTGCCTCTTCTCTGCAG
chr5	56002924	chr5_56071616_fpi_fpb_fpo_tpi_tpo	CCAGTGCTCGTGTGAGAAGTCTTTTATATCAATCGCACGCCGAGCTTTAATTCGGCAGACCCGAATGCTTTCAGTGATTCCCTCCCAGACCTCCAAAAGGTTGTTTTTGCATTCCGGTGTCAATTAGCTTTGAACCTGCCTCTTCTCTGCAG
chr5	56002924	chr5_56071649_fpi_fpb_fpo_tpi_tpo	CCAGTGCTCGTGTGAGAAGTCTTTTATATCAATCGCACGCCGAGCTTTAATTCGGCAGACCCGAATGCTTTATGTGCTGGGGAACCAGGTAAGTGTGAATACCCTTTTGCATTCCGGTGTCAATTAGCTTTGAACCTGCCTCTTCTCTGCAG
chr5	56002924	chr5_56071682_fpi_fpb_fpo_tpi_tpo	CCAGTGCTCGTGTGAGAAGTCTTTTATATCAATCGCACGCCGAGCTTTAATTCGGCAGACCCGAATGCTTTAGTAGGGACAGGGCTCTGATCCAGGGCTGGTTTTGCATTCCGGTGTCAATTAGCTTTGAACCTGCCTCTTCTCTGCAG
chr5	56002924	chr5_56071712_fpi_fpb_fpo_tpi_tpo	CCAGTGCTCGTGTGAGAAGTCTTTTATATCAATCGCACGCCGAGCTTTAATTCGGCAGACCCGAATGCTTTAAGGCAGCGCCTGGGATCCTCAGGGCTGATTTAATTTTGCATTCCGGTGTCAATTAGCTTTGAACCTGCCTCTTCTCTGCAG
chr5	56002924	chr5_56071746_fpi_fpb_fpo_tpi_tpo	CCAGTGCTCGTGTGAGAAGTCTTTTATATCAATCGCACGCCGAGCTTTAATTCGGCAGACCCGAATGCTTTCAACCTTCTGATCCATGGGTCTCTGGGGAAACATTTTGCATTCCGGTGTCAATTAGCTTTGAACCTGCCTCTTCTCTGCAG
chr5	56002924	chr5_56071782_fpi_fpb_fpo_tpi_tpo	CCAGTGCTCGTGTGAGAAGTCTTTTATATCAATCGCACGCCGAGCTTTAATTCGGCAGACCCGAATGCTTTTAGAATTGACATCTTTGCTTGGAGACCACAGAGCTGCTTTTGCATTCCGGTGTCAATTAGCTTTGAACCTGCCTCTTCTCTGCAG
chr5	56002924	chr5_56072369_fpi_fpb_fpo_tpi_tpo	CCAGTGCTCGTGTGAGAAGTCTTTTATATCAATCGCACGCCGAGCTTTAATTCGGCAGACCCGAATGCTTTAGCAGGGTGAGAAAGAATGTGGTCTTATTCCATGTGGTTTTGCATTCCGGTGTCAATTAGCTTTGAACCTGCCTCTTCTCTGCAG
chr5	56002924	chr5_56073156_fpi_fpb_fpo_tpi_tpo	CCAGTGCTCGTGTGAGAAGTCTTTTATATCAATCGCACGCCGAGCTTTAATTCGGCAGACCCGAATGCTTTCCAGTGCATCACTGCTTTACATCCTCCGCATTTTGCATTCCGGTGTCAATTAGCTTTGAACCTGCCTCTTCTCTGCAG
chr5	56002924	chr5_56073186_fpi_fpb_fpo_tpi_tpo	CCAGTGCTCGTGTGAGAAGTCTTTTATATCAATCGCACGCCGAGCTTTAATTCGGCAGACCCGAATGCTTTTTATCTTCACTCCAGATGGCCACAAAGCCTGGTTTTTGCATTCCGGTGTCAATTAGCTTTGAACCTGCCTCTTCTCTGCAG
chr5	56002924	chr5_56073219_fpi_fpb_fpo_tpi_tpo	CCAGTGCTCGTGTGAGAAGTCTTTTATATCAATCGCACGCCGAGCTTTAATTCGGCAGACCCGAATGCTTTCTCTACTTTCTTGTCCCCACCCCTCTGCTTGTTTTTGCATTCCGGTGTCAATTAGCTTTGAACCTGCCTCTTCTCTGCAG
chr5	56002924	chr5_56073446_fpi_fpb_fpo_tpi_tpo	CCAGTGCTCGTGTGAGAAGTCTTTTATATCAATCGCACGCCGAGCTTTAATTCGGCAGACCCGAATGCTTTGCGTAACACTGCCATGCTGGTCTGATCTGATTTTGCATTCCGGTGTCAATTAGCTTTGAACCTGCCTCTTCTCTGCAG
chr5	56002924	chr5_56073477_fpi_fpb_fpo_tpi_tpo	CCAGTGCTCGTGTGAGAAGTCTTTTATATCAATCGCACGCCGAGCTTTAATTCGGCAGACCCGAATGCTTTGCCCTAACCTCCCACCTCCCGCCCATTCACTTTTGCATTCCGGTGTCAATTAGCTTTGAACCTGCCTCTTCTCTGCAG
chr5	56002924	chr5_56073507_fpi_fpb_fpo_tpi_tpo	CCAGTGCTCGTGTGAGAAGTCTTTTATATCAATCGCACGCCGAGCTTTAATTCGGCAGACCCGAATGCTTTTCACAAGGTTCTCCCCAGTTTGCAGTGATTTCACTTTTGCATTCCGGTGTCAATTAGCTTTGAACCTGCCTCTTCTCTGCAG
chr5	56002924	chr5_56073626_fpi_fpb_fpo_tpi_tpo	CCAGTGCTCGTGTGAGAAGTCTTTTATATCAATCGCACGCCGAGCTTTAATTCGGCAGACCCGAATGCTTTACCTCCTAGATTCTTCTCTTTCAACCTTGCTGTCCACTTTTGCATTCCGGTGTCAATTAGCTTTGAACCTGCCTCTTCTCTGCAG
chr5	56002924	chr5_56073858_fpi_fpb_fpo_tpi_tpo	CCAGTGCTCGTGTGAGAAGTCTTTTATATCAATCGCACGCCGAGCTTTAATTCGGCAGACCCGAATGCTTTAAAAGGCAACTTGGTGAGGTGGTACTGTCTGCTTTTGCATTCCGGTGTCAATTAGCTTTGAACCTGCCTCTTCTCTGCAG
chr5	56002924	chr5_56073890_fpi_fpb_fpo_tpi_tpo	CCAGTGCTCGTGTGAGAAGTCTTTTATATCAATCGCACGCCGAGCTTTAATTCGGCAGACCCGAATGCTTTCATTGCTCTCCAAGGCTCATGCCCCAGGGTTTTTGCATTCCGGTGTCAATTAGCTTTGAACCTGCCTCTTCTCTGCAG
chr5	56002924	chr5_56073926_fpi_fpb_fpo_tpi_tpo	CCAGTGCTCGTGTGAGAAGTCTTTTATATCAATCGCACGCCGAGCTTTAATTCGGCAGACCCGAATGCTTTCAGGAGGCTGGCACCTGCCTTTGCTGGATGTTTTGCATTCCGGTGTCAATTAGCTTTGAACCTGCCTCTTCTCTGCAG
chr5	56002924	chr5_56073956_fpi_fpb_fpo_tpi_tpo	CCAGTGCTCGTGTGAGAAGTCTTTTATATCAATCGCACGCCGAGCTTTAATTCGGCAGACCCGAATGCTTTGGCTCTCCATTCCATGGGTTCAGAGTACCTAAGTACCTTTTGCATTCCGGTGTCAATTAGCTTTGAACCTGCCTCTTCTCTGCAG
chr5	56002924	chr5_56075129_fpi_fpb_fpo_tpi_tpo	CCAGTGCTCGTGTGAGAAGTCTTTTATATCAATCGCACGCCGAGCTTTAATTCGGCAGACCCGAATGCTTTTTTACCTTTAGGACCTAACCCAATCTAAGGTGGCTGCTTTTGCATTCCGGTGTCAATTAGCTTTGAACCTGCCTCTTCTCTGCAG
chr5	56002924	chr5_56075171_fpi_fpb_fpo_tpi_tpo	CCAGTGCTCGTGTGAGAAGTCTTTTATATCAATCGCACGCCGAGCTTTAATTCGGCAGACCCGAATGCTTTACCTAAAGTTGAAGGATTGTCCCTAGCCAGAAAAGCTTTTTGCATTCCGGTGTCAATTAGCTTTGAACCTGCCTCTTCTCTGCAG
chr5	56002924	chr5_56075321_fpi_fpb_fpo_tpi_tpo	CCAGTGCTCGTGTGAGAAGTCTTTTATATCAATCGCACGCCGAGCTTTAATTCGGCAGACCCGAATGCTTTTTTCTTGATCATCAGTCTCCAGTGCCAATGTCTCAGTTTTTGCATTCCGGTGTCAATTAGCTTTGAACCTGCCTCTTCTCTGCAG
chr5	56002924	chr5_56075358_fpi_fpb_fpo_tpi_tpo	CCAGTGCTCGTGTGAGAAGTCTTTTATATCAATCGCACGCCGAGCTTTAATTCGGCAGACCCGAATGCTTTTTGCAGACTAACTGTAATCACATGTGTGGCCTCTCCTTTTGCATTCCGGTGTCAATTAGCTTTGAACCTGCCTCTTCTCTGCAG
chr5	56002924	chr5_56075590_fpi_fpb_fpo_tpi_tpo	CCAGTGCTCGTGTGAGAAGTCTTTTATATCAATCGCACGCCGAGCTTTAATTCGGCAGACCCGAATGCTTTAACCAAGCGCATTAGATGATCTCCAGATGTCTCTGTTTTTGCATTCCGGTGTCAATTAGCTTTGAACCTGCCTCTTCTCTGCAG
chr5	56002924	chr5_56075627_fpi_fpb_fpo_tpi_tpo	CCAGTGCTCGTGTGAGAAGTCTTTTATATCAATCGCACGCCGAGCTTTAATTCGGCAGACCCGAATGCTTTATTCCTTTTGGAAGCAGTAGGGTCCTGGATCATGATTTTGCATTCCGGTGTCAATTAGCTTTGAACCTGCCTCTTCTCTGCAG
chr5	56002924	chr5_56075668_fpi_fpb_fpo_tpi_tpo	CCAGTGCTCGTGTGAGAAGTCTTTTATATCAATCGCACGCCGAGCTTTAATTCGGCAGACCCGAATGCTTTCTGTGGGGAACGCTGCCTGGGAACTGTGAGTTTTGCATTCCGGTGTCAATTAGCTTTGAACCTGCCTCTTCTCTGCAG
chr5	56002924	chr5_56075708_fpi_fpb_fpo_tpi_tpo	CCAGTGCTCGTGTGAGAAGTCTTTTATATCAATCGCACGCCGAGCTTTAATTCGGCAGACCCGAATGCTTTACCTGCTGATCTTGAATGTCTCTAGTTCCTCACTGGTTTTTGCATTCCGGTGTCAATTAGCTTTGAACCTGCCTCTTCTCTGCAG
chr5	56002924	chr5_56075745_fpi_fpb_fpo_tpi_tpo	CCAGTGCTCGTGTGAGAAGTCTTTTATATCAATCGCACGCCGAGCTTTAATTCGGCAGACCCGAATGCTTTCTTGCCTGCCTCTTGTTAGGTCAAGGCACTTTTTGCATTCCGGTGTCAATTAGCTTTGAACCTGCCTCTTCTCTGCAG
chr5	56002924	chr5_56075824_fpi_fpb_fpo_tpi_tpo	CCAGTGCTCGTGTGAGAAGTCTTTTATATCAATCGCACGCCGAGCTTTAATTCGGCAGACCCGAATGCTTTAAAATATCTGGACCCTGGGGCCCCAAGCAGTTTTGCATTCCGGTGTCAATTAGCTTTGAACCTGCCTCTTCTCTGCAG
chr5	56002924	chr5_56075854_fpi_fpb_fpo_tpi_tpo	CCAGTGCTCGTGTGAGAAGTCTTTTATATCAATCGCACGCCGAGCTTTAATTCGGCAGACCCGAATGCTTTGGGTAGAGATTTACTGTGGAGCTCTTTCCTGAAAGCATTTTGCATTCCGGTGTCAATTAGCTTTGAACCTGCCTCTTCTCTGCAG
chr5	56002924	chr5_56075921_fpi_fpb_fpo_tpi_tpo	CCAGTGCTCGTGTGAGAAGTCTTTTATATCAATCGCACGCCGAGCTTTAATTCGGCAGACCCGAATGCTTTCTTTGGGTTAGGAAAGTGGGGCACCAGGATTTTTGCATTCCGGTGTCAATTAGCTTTGAACCTGCCTCTTCTCTGCAG
chr5	56002924	chr5_56075951_fpi_fpb_fpo_tpi_tpo	CCAGTGCTCGTGTGAGAAGTCTTTTATATCAATCGCACGCCGAGCTTTAATTCGGCAGACCCGAATGCTTTGGGTGAAGAGATTGGCTGGGGAGGGCTACCTTTTGCATTCCGGTGTCAATTAGCTTTGAACCTGCCTCTTCTCTGCAG
chr5	56002924	chr5_56075982_fpi_fpb_fpo_tpi_tpo	CCAGTGCTCGTGTGAGAAGTCTTTTATATCAATCGCACGCCGAGCTTTAATTCGGCAGACCCGAATGCTTTGCCCCTGCCTTAAACTTTGGGCCTGCCCAGTTTTGCATTCCGGTGTCAATTAGCTTTGAACCTGCCTCTTCTCTGCAG
chr5	56002924	chr5_56076012_fpi_fpb_fpo_tpi_tpo	CCAGTGCTCGTGTGAGAAGTCTTTTATATCAATCGCACGCCGAGCTTTAATTCGGCAGACCCGAATGCTTTCAGTCTCTCTGTCACTGTTAAGGCCATCTTCACCTTTTTTGCATTCCGGTGTCAATTAGCTTTGAACCTGCCTCTTCTCTGCAG
chr5	56002924	chr5_56076048_fpi_fpb_fpo_tpi_tpo	CCAGTGCTCGTGTGAGAAGTCTTTTATATCAATCGCACGCCGAGCTTTAATTCGGCAGACCCGAATGCTTTGTGGTGACCCAGTTTTGTCTTTTCTGAGAAAAGGCTTTTTGCATTCCGGTGTCAATTAGCTTTGAACCTGCCTCTTCTCTGCAG
chr5	56002924	chr5_56076450_fpi_fpb_fpo_tpi_tpo	CCAGTGCTCGTGTGAGAAGTCTTTTATATCAATCGCACGCCGAGCTTTAATTCGGCAGACCCGAATGCTTTCCCCTCTCAGATTTTACGCCACTCCAGGGGTTTTGCATTCCGGTGTCAATTAGCTTTGAACCTGCCTCTTCTCTGCAG
chr5	56002924	chr5_56076480_fpi_fpb_fpo_tpi_tpo	CCAGTGCTCGTGTGAGAAGTCTTTTATATCAATCGCACGCCGAGCTTTAATTCGGCAGACCCGAATGCTTTTGTATTAAGCTAGGTTGCCACCTCCTCTGATGACTCTTTTTGCATTCCGGTGTCAATTAGCTTTGAACCTGCCTCTTCTCTGCAG
chr5	56002924	chr5_56076517_fpi_fpb_fpo_tpi_tpo	CCAGTGCTCGTGTGAGAAGTCTTTTATATCAATCGCACGCCGAGCTTTAATTCGGCAGACCCGAATGCTTTCTTTCCCGTATCCCCTTTTCCACGTGTTCTGCTTTTGCATTCCGGTGTCAATTAGCTTTGAACCTGCCTCTTCTCTGCAG
chr5	56002924	chr5_56076900_fpi_fpb_fpo_tpi_tpo	CCAGTGCTCGTGTGAGAAGTCTTTTATATCAATCGCACGCCGAGCTTTAATTCGGCAGACCCGAATGCTTTTGGATTTTATTCATCCCTCCATTCTTGGCTCTGAGCCTTTTGCATTCCGGTGTCAATTAGCTTTGAACCTGCCTCTTCTCTGCAG
chr5	56002924	chr5_56076937_fpi_fpb_fpo_tpi_tpo	CCAGTGCTCGTGTGAGAAGTCTTTTATATCAATCGCACGCCGAGCTTTAATTCGGCAGACCCGAATGCTTTTGGCCCATAGTCCTGTAAATTGGTGTTGGGGATTTTGCATTCCGGTGTCAATTAGCTTTGAACCTGCCTCTTCTCTGCAG
chr5	56002924	chr5_56076969_fpi_fpb_fpo_tpi_tpo	CCAGTGCTCGTGTGAGAAGTCTTTTATATCAATCGCACGCCGAGCTTTAATTCGGCAGACCCGAATGCTTTTCTGCCCGGGGACCTGTATGGGAACTTTCCTTTTGCATTCCGGTGTCAATTAGCTTTGAACCTGCCTCTTCTCTGCAG
chr5	56002924	chr5_56078019_fpi_fpb_fpo_tpi_tpo	CCAGTGCTCGTGTGAGAAGTCTTTTATATCAATCGCACGCCGAGCTTTAATTCGGCAGACCCGAATGCTTTCAGGCCAGTACTTTTGAAAGTCCCATTTTCATGGTGCTTTTGCATTCCGGTGTCAATTAGCTTTGAACCTGCCTCTTCTCTGCAG
chr5	56002924	chr5_56078081_fpi_fpb_fpo_tpi_tpo	CCAGTGCTCGTGTGAGAAGTCTTTTATATCAATCGCACGCCGAGCTTTAATTCGGCAGACCCGAATGCTTTGGTAGAGCTGACTTAAGGAAACATCATAGCCACCACCTTTTGCATTCCGGTGTCAATTAGCTTTGAACCTGCCTCTTCTCTGCAG
chr5	56002924	chr5_56078118_fpi_fpb_fpo_tpi_tpo	CCAGTGCTCGTGTGAGAAGTCTTTTATATCAATCGCACGCCGAGCTTTAATTCGGCAGACCCGAATGCTTTGTGGGAGTCTCCTCCACTCTAGGAACCCTCCTTTTGCATTCCGGTGTCAATTAGCTTTGAACCTGCCTCTTCTCTGCAG
chr5	56002924	chr5_56078301_fpi_fpb_fpo_tpi_tpo	CCAGTGCTCGTGTGAGAAGTCTTTTATATCAATCGCACGCCGAGCTTTAATTCGGCAGACCCGAATGCTTTCTCCATTTCTATCCTCCTCTTTGCTCCCATCATCCAGTTTTGCATTCCGGTGTCAATTAGCTTTGAACCTGCCTCTTCTCTGCAG
chr5	56002924	chr5_56078338_fpi_fpb_fpo_tpi_tpo	CCAGTGCTCGTGTGAGAAGTCTTTTATATCAATCGCACGCCGAGCTTTAATTCGGCAGACCCGAATGCTTTGAGCAAATCCCCAGGGCATTGAAACCCAAGGTTTTGCATTCCGGTGTCAATTAGCTTTGAACCTGCCTCTTCTCTGCAG
chr5	56002924	chr5_56078370_fpi_fpb_fpo_tpi_tpo	CCAGTGCTCGTGTGAGAAGTCTTTTATATCAATCGCACGCCGAGCTTTAATTCGGCAGACCCGAATGCTTTTAAAGGCTCCTCTATCCCATGCTCTCTCATCTTTTGCTTTTGCATTCCGGTGTCAATTAGCTTTGAACCTGCCTCTTCTCTGCAG
chr5	56002924	chr5_56078407_fpi_fpb_fpo_tpi_tpo	CCAGTGCTCGTGTGAGAAGTCTTTTATATCAATCGCACGCCGAGCTTTAATTCGGCAGACCCGAATGCTTTTTGGAGGTCCATTTCCTGGCTTTGCAGTCATTTTGCATTCCGGTGTCAATTAGCTTTGAACCTGCCTCTTCTCTGCAG
chr5	56002924	chr5_56078437_fpi_fpb_fpo_tpi_tpo	CCAGTGCTCGTGTGAGAAGTCTTTTATATCAATCGCACGCCGAGCTTTAATTCGGCAGACCCGAATGCTTTGCTGGTGTGAGCTTTCCAATAAAGCAGGGCCTTTTGCATTCCGGTGTCAATTAGCTTTGAACCTGCCTCTTCTCTGCAG
chr5	56002924	chr5_56078468_fpi_fpb_fpo_tpi_tpo	CCAGTGCTCGTGTGAGAAGTCTTTTATATCAATCGCACGCCGAGCTTTAATTCGGCAGACCCGAATGCTTTTGGACAGCTCTCCCTACAGCTGCCAGCAACTTTTGCATTCCGGTGTCAATTAGCTTTGAACCTGCCTCTTCTCTGCAG
chr5	56002924	chr5_56078498_fpi_fpb_fpo_tpi_tpo	CCAGTGCTCGTGTGAGAAGTCTTTTATATCAATCGCACGCCGAGCTTTAATTCGGCAGACCCGAATGCTTTAACCTCAGGAAGCCCCAGGGTCCTTCACTTTTTTGCATTCCGGTGTCAATTAGCTTTGAACCTGCCTCTTCTCTGCAG
chr5	56002924	chr5_56078528_fpi_fpb_fpo_tpi_tpo	CCAGTGCTCGTGTGAGAAGTCTTTTATATCAATCGCACGCCGAGCTTTAATTCGGCAGACCCGAATGCTTTAAGTTGCTGTCAAAGCCTTTGAACTTGGGGCTTTTTGCATTCCGGTGTCAATTAGCTTTGAACCTGCCTCTTCTCTGCAG
chr5	56002924	chr5_56078560_fpi_fpb_fpo_tpi_tpo	CCAGTGCTCGTGTGAGAAGTCTTTTATATCAATCGCACGCCGAGCTTTAATTCGGCAGACCCGAATGCTTTCCGGGGCTTCATTATGGGTAGCAGCAAACATTTTGCATTCCGGTGTCAATTAGCTTTGAACCTGCCTCTTCTCTGCAG
chr5	56002924	chr5_56078669_fpi_fpb_fpo_tpi_tpo	CCAGTGCTCGTGTGAGAAGTCTTTTATATCAATCGCACGCCGAGCTTTAATTCGGCAGACCCGAATGCTTTAACCTGTTTTCCAAGTGACGTTAGATTCAGCAGCACTTTTGCATTCCGGTGTCAATTAGCTTTGAACCTGCCTCTTCTCTGCAG
chr5	56002924	chr5_56078705_fpi_fpb_fpo_tpi_tpo	CCAGTGCTCGTGTGAGAAGTCTTTTATATCAATCGCACGCCGAGCTTTAATTCGGCAGACCCGAATGCTTTCACCCCTACCCTATTGCCCCTGGGACTGATTTTTGCATTCCGGTGTCAATTAGCTTTGAACCTGCCTCTTCTCTGCAG
chr5	56002924	chr5_56078735_fpi_fpb_fpo_tpi_tpo	CCAGTGCTCGTGTGAGAAGTCTTTTATATCAATCGCACGCCGAGCTTTAATTCGGCAGACCCGAATGCTTTGATCTCCAGGCAGATGCTTCGCACCAGTGGTTTTGCATTCCGGTGTCAATTAGCTTTGAACCTGCCTCTTCTCTGCAG
chr5	56002924	chr5_56078810_fpi_fpb_fpo_tpi_tpo	CCAGTGCTCGTGTGAGAAGTCTTTTATATCAATCGCACGCCGAGCTTTAATTCGGCAGACCCGAATGCTTTTTTGCTTGAGAAATGTAAGTTTGGGGCTGTAGTCCCTTTTTGCATTCCGGTGTCAATTAGCTTTGAACCTGCCTCTTCTCTGCAG
chr5	56002924	chr5_56078847_fpi_fpb_fpo_tpi_tpo	CCAGTGCTCGTGTGAGAAGTCTTTTATATCAATCGCACGCCGAGCTTTAATTCGGCAGACCCGAATGCTTTGCCGCAAGGTCAATAGAGAATTGTCTTGCCTGATTTTGCATTCCGGTGTCAATTAGCTTTGAACCTGCCTCTTCTCTGCAG
chr5	56002924	chr5_56078880_fpi_fpb_fpo_tpi_tpo	CCAGTGCTCGTGTGAGAAGTCTTTTATATCAATCGCACGCCGAGCTTTAATTCGGCAGACCCGAATGCTTTGGTGCCCCAGGAAATCAGCCAGGAAAAGCATTTTGCATTCCGGTGTCAATTAGCTTTGAACCTGCCTCTTCTCTGCAG
chr5	56002924	chr5_56078977_fpi_fpb_fpo_tpi_tpo	CCAGTGCTCGTGTGAGAAGTCTTTTATATCAATCGCACGCCGAGCTTTAATTCGGCAGACCCGAATGCTTTGGGGAAGGTTCAGATAGCTGTGTGTTTAGATCAGAGGTTTTGCATTCCGGTGTCAATTAGCTTTGAACCTGCCTCTTCTCTGCAG
chr5	56002924	chr5_56079041_fpi_fpb_fpo_tpi_tpo	CCAGTGCTCGTGTGAGAAGTCTTTTATATCAATCGCACGCCGAGCTTTAATTCGGCAGACCCGAATGCTTTTGAATATTCCAACACAAAGAGGAGTGGAGTTACGCCATTTTGCATTCCGGTGTCAATTAGCTTTGAACCTGCCTCTTCTCTGCAG
chr5	56002924	chr5_56079078_fpi_fpb_fpo_tpi_tpo	CCAGTGCTCGTGTGAGAAGTCTTTTATATCAATCGCACGCCGAGCTTTAATTCGGCAGACCCGAATGCTTTTCAGGGGTGTGGGCTGGAAACCCTAAAAGGTTTTGCATTCCGGTGTCAATTAGCTTTGAACCTGCCTCTTCTCTGCAG
chr5	56002924	chr5_56079108_fpi_fpb_fpo_tpi_tpo	CCAGTGCTCGTGTGAGAAGTCTTTTATATCAATCGCACGCCGAGCTTTAATTCGGCAGACCCGAATGCTTTACAGTTGCCTCCAGCTTGACATGAGTGTCTAGCTTTTGCATTCCGGTGTCAATTAGCTTTGAACCTGCCTCTTCTCTGCAG
chr5	56002924	chr5_56079682_fpi_fpb_fpo_tpi_tpo	CCAGTGCTCGTGTGAGAAGTCTTTTATATCAATCGCACGCCGAGCTTTAATTCGGCAGACCCGAATGCTTTTTTTCCTTTCTCTCCCTGCAAGGCTCCCCTTTTTGCATTCCGGTGTCAATTAGCTTTGAACCTGCCTCTTCTCTGCAG
chr5	56002924	chr5_56079740_fpi_fpb_fpo_tpi_tpo	CCAGTGCTCGTGTGAGAAGTCTTTTATATCAATCGCACGCCGAGCTTTAATTCGGCAGACCCGAATGCTTTCCTACTTTTATTTCAGTGGCTGGCAAAATCAGAGCGTTTTTGCATTCCGGTGTCAATTAGCTTTGAACCTGCCTCTTCTCTGCAG
chr5	56002924	chr5_56079821_fpi_fpb_fpo_tpi_tpo	CCAGTGCTCGTGTGAGAAGTCTTTTATATCAATCGCACGCCGAGCTTTAATTCGGCAGACCCGAATGCTTTTTTTCTCTAGAACGTTGAGTAAGGTGGGTCTGAGCCTTTTGCATTCCGGTGTCAATTAGCTTTGAACCTGCCTCTTCTCTGCAG
chr5	56002924	chr5_56079863_fpi_fpb_fpo_tpi_tpo	CCAGTGCTCGTGTGAGAAGTCTTTTATATCAATCGCACGCCGAGCTTTAATTCGGCAGACCCGAATGCTTTTTTTGCAGCAGCTTAGGGAGGGTGTGTGTCTTTTGCATTCCGGTGTCAATTAGCTTTGAACCTGCCTCTTCTCTGCAG
chr5	56002924	chr5_56079956_fpi_fpb_fpo_tpi_tpo	CCAGTGCTCGTGTGAGAAGTCTTTTATATCAATCGCACGCCGAGCTTTAATTCGGCAGACCCGAATGCTTTAAAACCTGATCCCCAGAGTAGGGGCAGAAGGTTTTGCATTCCGGTGTCAATTAGCTTTGAACCTGCCTCTTCTCTGCAG
chr5	56002924	chr5_56080468_fpi_fpb_fpo_tpi_tpo	CCAGTGCTCGTGTGAGAAGTCTTTTATATCAATCGCACGCCGAGCTTTAATTCGGCAGACCCGAATGCTTTAAGAGCAAGGCAACTAGTTAGCATCTTCAGGTTCTGGTTTTGCATTCCGGTGTCAATTAGCTTTGAACCTGCCTCTTCTCTGCAG
chr5	56002924	chr5_56080506_fpi_fpb_fpo_tpi_tpo	CCAGTGCTCGTGTGAGAAGTCTTTTATATCAATCGCACGCCGAGCTTTAATTCGGCAGACCCGAATGCTTTTAACCTGCAGTGTAGGCTTCAGGAAATTGACTAAGGGTTTTGCATTCCGGTGTCAATTAGCTTTGAACCTGCCTCTTCTCTGCAG
chr5	56002924	chr5_56080543_fpi_fpb_fpo_tpi_tpo	CCAGTGCTCGTGTGAGAAGTCTTTTATATCAATCGCACGCCGAGCTTTAATTCGGCAGACCCGAATGCTTTAATCTGAGAGTAGACTGCACTGGCCCTCTCTGGTTTTGCATTCCGGTGTCAATTAGCTTTGAACCTGCCTCTTCTCTGCAG
chr5	56002924	chr5_56080614_fpi_fpb_fpo_tpi_tpo	CCAGTGCTCGTGTGAGAAGTCTTTTATATCAATCGCACGCCGAGCTTTAATTCGGCAGACCCGAATGCTTTTCTGCTTCTCTGAGGTCAGCACTCACTTCAATAATCCTTTTGCATTCCGGTGTCAATTAGCTTTGAACCTGCCTCTTCTCTGCAG
chr5	56002924	chr5_56080651_fpi_fpb_fpo_tpi_tpo	CCAGTGCTCGTGTGAGAAGTCTTTTATATCAATCGCACGCCGAGCTTTAATTCGGCAGACCCGAATGCTTTTGTCCCAGGGCCACCAGATCTCCTTGAGCTTTTTGCATTCCGGTGTCAATTAGCTTTGAACCTGCCTCTTCTCTGCAG
chr5	56002924	chr5_56080681_fpi_fpb_fpo_tpi_tpo	CCAGTGCTCGTGTGAGAAGTCTTTTATATCAATCGCACGCCGAGCTTTAATTCGGCAGACCCGAATGCTTTTCAGAAAACCCTCCTCTCACTGTCCTTCCCCTTTTGCATTCCGGTGTCAATTAGCTTTGAACCTGCCTCTTCTCTGCAG
chr5	56002924	chr5_56080721_fpi_fpb_fpo_tpi_tpo	CCAGTGCTCGTGTGAGAAGTCTTTTATATCAATCGCACGCCGAGCTTTAATTCGGCAGACCCGAATGCTTTATGAATGAAGGCTCACTGAGCATACAGCAATCAAACCTTTTGCATTCCGGTGTCAATTAGCTTTGAACCTGCCTCTTCTCTGCAG
chr5	56002924	chr5_56080758_fpi_fpb_fpo_tpi_tpo	CCAGTGCTCGTGTGAGAAGTCTTTTATATCAATCGCACGCCGAGCTTTAATTCGGCAGACCCGAATGCTTTTGTGATCCAGGTGGCACTAGGAATTCAGCAGTTTTTGCATTCCGGTGTCAATTAGCTTTGAACCTGCCTCTTCTCTGCAG
chr5	56002924	chr5_56080790_fpi_fpb_fpo_tpi_tpo	CCAGTGCTCGTGTGAGAAGTCTTTTATATCAATCGCACGCCGAGCTTTAATTCGGCAGACCCGAATGCTTTAGCAGTGTGGTTCCCACACTGCTCACTGGATTTTGCATTCCGGTGTCAATTAGCTTTGAACCTGCCTCTTCTCTGCAG
chr5	56002924	chr5_56080820_fpi_fpb_fpo_tpi_tpo	CCAGTGCTCGTGTGAGAAGTCTTTTATATCAATCGCACGCCGAGCTTTAATTCGGCAGACCCGAATGCTTTCCTTGGCTAAGACACCACCTGGGACCACAGTTTTGCATTCCGGTGTCAATTAGCTTTGAACCTGCCTCTTCTCTGCAG
chr5	56002924	chr5_56080851_fpi_fpb_fpo_tpi_tpo	CCAGTGCTCGTGTGAGAAGTCTTTTATATCAATCGCACGCCGAGCTTTAATTCGGCAGACCCGAATGCTTTTGATGGCTGGGTGTTAACACCTACCTATTGAAGAACGTTTTGCATTCCGGTGTCAATTAGCTTTGAACCTGCCTCTTCTCTGCAG
chr5	56002924	chr5_56081031_fpi_fpb_fpo_tpi_tpo	CCAGTGCTCGTGTGAGAAGTCTTTTATATCAATCGCACGCCGAGCTTTAATTCGGCAGACCCGAATGCTTTAGAAGCCACTAGACAGGAACTCACTCAAATTCTTGCCTTTTGCATTCCGGTGTCAATTAGCTTTGAACCTGCCTCTTCTCTGCAG
chr5	56002924	chr5_56081076_fpi_fpb_fpo_tpi_tpo	CCAGTGCTCGTGTGAGAAGTCTTTTATATCAATCGCACGCCGAGCTTTAATTCGGCAGACCCGAATGCTTTACCTGCAGAGGAATTCATCATTTCCTCCTTCTCCTCTTTTGCATTCCGGTGTCAATTAGCTTTGAACCTGCCTCTTCTCTGCAG
chr5	56002924	chr5_56081124_fpi_fpb_fpo_tpi_tpo	CCAGTGCTCGTGTGAGAAGTCTTTTATATCAATCGCACGCCGAGCTTTAATTCGGCAGACCCGAATGCTTTAGAGACATCTCATTGACAAAGCCAATTCTGAGGCTCTTTTTGCATTCCGGTGTCAATTAGCTTTGAACCTGCCTCTTCTCTGCAG
chr5	56002924	chr5_56081161_fpi_fpb_fpo_tpi_tpo	CCAGTGCTCGTGTGAGAAGTCTTTTATATCAATCGCACGCCGAGCTTTAATTCGGCAGACCCGAATGCTTTAAATCTCTCTTGCAGCCTCATTGACATTGCTGCATTTTGCATTCCGGTGTCAATTAGCTTTGAACCTGCCTCTTCTCTGCAG
chr5	56002924	chr5_56082355_fpi_fpb_fpo_tpi_tpo	CCAGTGCTCGTGTGAGAAGTCTTTTATATCAATCGCACGCCGAGCTTTAATTCGGCAGACCCGAATGCTTTCCCCACATGGAAGTCTTAGCAGCATTTTAGAATGCGTTTTGCATTCCGGTGTCAATTAGCTTTGAACCTGCCTCTTCTCTGCAG
chr5	56002924	chr5_56084900_fpi_fpb_fpo_tpi_tpo	CCAGTGCTCGTGTGAGAAGTCTTTTATATCAATCGCACGCCGAGCTTTAATTCGGCAGACCCGAATGCTTTGGGGCCATTCCATTTTCCAGGGATAGGGATAGATTTTGCATTCCGGTGTCAATTAGCTTTGAACCTGCCTCTTCTCTGCAG
chr5	56002924	chr5_56085036_fpi_fpb_fpo_tpi_tpo	CCAGTGCTCGTGTGAGAAGTCTTTTATATCAATCGCACGCCGAGCTTTAATTCGGCAGACCCGAATGCTTTTCACTTTTCCAGGGATTGGTACATAAAAGCCCCAAGGTTTTGCATTCCGGTGTCAATTAGCTTTGAACCTGCCTCTTCTCTGCAG
chr5	56002924	chr5_56085074_fpi_fpb_fpo_tpi_tpo	CCAGTGCTCGTGTGAGAAGTCTTTTATATCAATCGCACGCCGAGCTTTAATTCGGCAGACCCGAATGCTTTCTAATCACTGATACTAAGCAACACTGACCTCAGGGCGTTTTGCATTCCGGTGTCAATTAGCTTTGAACCTGCCTCTTCTCTGCAG
chr5	56002924	chr5_56085261_fpi_fpb_fpo_tpi_tpo	CCAGTGCTCGTGTGAGAAGTCTTTTATATCAATCGCACGCCGAGCTTTAATTCGGCAGACCCGAATGCTTTTCTTATCTCTAAGCTGTCTTTTGGTTTGCTTGCGGGATTTTGCATTCCGGTGTCAATTAGCTTTGAACCTGCCTCTTCTCTGCAG
chr5	56002924	chr5_56085303_fpi_fpb_fpo_tpi_tpo	CCAGTGCTCGTGTGAGAAGTCTTTTATATCAATCGCACGCCGAGCTTTAATTCGGCAGACCCGAATGCTTTATTGCTAGTACTGGGTAAAAGGAGGTCATTGTAGGGCTTTTGCATTCCGGTGTCAATTAGCTTTGAACCTGCCTCTTCTCTGCAG
chr5	56002924	chr5_56085458_fpi_fpb_fpo_tpi_tpo	CCAGTGCTCGTGTGAGAAGTCTTTTATATCAATCGCACGCCGAGCTTTAATTCGGCAGACCCGAATGCTTTTTACACATCTGACTTTTGTGGTTGACATCTACGGGGCTTTTGCATTCCGGTGTCAATTAGCTTTGAACCTGCCTCTTCTCTGCAG
chr5	56002924	chr5_56085514_fpi_fpb_fpo_tpi_tpo	CCAGTGCTCGTGTGAGAAGTCTTTTATATCAATCGCACGCCGAGCTTTAATTCGGCAGACCCGAATGCTTTAGAACAATATGCAGAGACCTAACAGGAACAGCCAGGTTTTGCATTCCGGTGTCAATTAGCTTTGAACCTGCCTCTTCTCTGCAG
chr5	56002924	chr5_56085616_fpi_fpb_fpo_tpi_tpo	CCAGTGCTCGTGTGAGAAGTCTTTTATATCAATCGCACGCCGAGCTTTAATTCGGCAGACCCGAATGCTTTACTTAAACCACCATTCAGACCAAGGAGAAAGGTGTCATTTTGCATTCCGGTGTCAATTAGCTTTGAACCTGCCTCTTCTCTGCAG
chr5	56002924	chr5_56085952_fpi_fpb_fpo_tpi_tpo	CCAGTGCTCGTGTGAGAAGTCTTTTATATCAATCGCACGCCGAGCTTTAATTCGGCAGACCCGAATGCTTTCCCTTTGGAAATTTACATTTCTCTGGGGTTCAGCTGCTTTTGCATTCCGGTGTCAATTAGCTTTGAACCTGCCTCTTCTCTGCAG
chr5	56002924	chr5_56086346_fpi_fpb_fpo_tpi_tpo	CCAGTGCTCGTGTGAGAAGTCTTTTATATCAATCGCACGCCGAGCTTTAATTCGGCAGACCCGAATGCTTTAAGAGTAGGTGCTAGGAGGTATGAACCAATTAGCCCATTTTGCATTCCGGTGTCAATTAGCTTTGAACCTGCCTCTTCTCTGCAG
chr5	56002924	chr5_56086386_fpi_fpb_fpo_tpi_tpo	CCAGTGCTCGTGTGAGAAGTCTTTTATATCAATCGCACGCCGAGCTTTAATTCGGCAGACCCGAATGCTTTTCCCCTCTAGGCTTCAAATGAACTAGTTGTGAGGTTGTTTTGCATTCCGGTGTCAATTAGCTTTGAACCTGCCTCTTCTCTGCAG
chr5	56002924	chr5_56086423_fpi_fpb_fpo_tpi_tpo	CCAGTGCTCGTGTGAGAAGTCTTTTATATCAATCGCACGCCGAGCTTTAATTCGGCAGACCCGAATGCTTTGGAAGTTGAAAAGTTGATGGAGGGAAAGCCCTGGTTTTGCATTCCGGTGTCAATTAGCTTTGAACCTGCCTCTTCTCTGCAG
chr5	56002924	chr5_56086483_fpi_fpb_fpo_tpi_tpo	CCAGTGCTCGTGTGAGAAGTCTTTTATATCAATCGCACGCCGAGCTTTAATTCGGCAGACCCGAATGCTTTCCCCTCATTCTCCAGAGAAGTTTCAAGTCCTCCCTTTTGCATTCCGGTGTCAATTAGCTTTGAACCTGCCTCTTCTCTGCAG
chr5	56002924	chr5_56086521_fpi_fpb_fpo_tpi_tpo	CCAGTGCTCGTGTGAGAAGTCTTTTATATCAATCGCACGCCGAGCTTTAATTCGGCAGACCCGAATGCTTTCCCCACTTCCCGCCTACCACCAACCTCAGCTTTTGCATTCCGGTGTCAATTAGCTTTGAACCTGCCTCTTCTCTGCAG
chr5	56002924	chr5_56086551_fpi_fpb_fpo_tpi_tpo	CCAGTGCTCGTGTGAGAAGTCTTTTATATCAATCGCACGCCGAGCTTTAATTCGGCAGACCCGAATGCTTTCGGAGAGGGGTTTCTAAGAGATGACCATCAGGAGATTTTGCATTCCGGTGTCAATTAGCTTTGAACCTGCCTCTTCTCTGCAG
chr5	56002924	chr5_56086586_fpi_fpb_fpo_tpi_tpo	CCAGTGCTCGTGTGAGAAGTCTTTTATATCAATCGCACGCCGAGCTTTAATTCGGCAGACCCGAATGCTTTGACTCACCTGGGAGTAAAGAAGGTGTCTCAGGAGCTTTTGCATTCCGGTGTCAATTAGCTTTGAACCTGCCTCTTCTCTGCAG
chr5	56002924	chr5_56086685_fpi_fpb_fpo_tpi_tpo	CCAGTGCTCGTGTGAGAAGTCTTTTATATCAATCGCACGCCGAGCTTTAATTCGGCAGACCCGAATGCTTTATCTTGCCCAAGAAAACTTTCAGAACAGAGAAAGGGCTTTTGCATTCCGGTGTCAATTAGCTTTGAACCTGCCTCTTCTCTGCAG
chr5	56002924	chr5_56086731_fpi_fpb_fpo_tpi_tpo	CCAGTGCTCGTGTGAGAAGTCTTTTATATCAATCGCACGCCGAGCTTTAATTCGGCAGACCCGAATGCTTTAGCACGAATAGTCAGAATCTAGGGACTAGTGGGAGACTTTTGCATTCCGGTGTCAATTAGCTTTGAACCTGCCTCTTCTCTGCAG
chr5	56002924	chr5_56086768_fpi_fpb_fpo_tpi_tpo	CCAGTGCTCGTGTGAGAAGTCTTTTATATCAATCGCACGCCGAGCTTTAATTCGGCAGACCCGAATGCTTTGTAAGCTGCCAGCCAGAGAGGAATTGTTCCCTTTTGCATTCCGGTGTCAATTAGCTTTGAACCTGCCTCTTCTCTGCAG
chr5	56002924	chr5_56088547_fpi_fpb_fpo_tpi_tpo	CCAGTGCTCGTGTGAGAAGTCTTTTATATCAATCGCACGCCGAGCTTTAATTCGGCAGACCCGAATGCTTTAAGGCACTAAGGATACTAGTTGGCTCATTGCTTCTGCTTTTGCATTCCGGTGTCAATTAGCTTTGAACCTGCCTCTTCTCTGCAG
chr5	56002924	chr5_56088615_fpi_fpb_fpo_tpi_tpo	CCAGTGCTCGTGTGAGAAGTCTTTTATATCAATCGCACGCCGAGCTTTAATTCGGCAGACCCGAATGCTTTAAATTAGACTGGGGTACCTGCCAGCCTAAATAACTGCTTTTGCATTCCGGTGTCAATTAGCTTTGAACCTGCCTCTTCTCTGCAG
chr5	56002924	chr5_56088652_fpi_fpb_fpo_tpi_tpo	CCAGTGCTCGTGTGAGAAGTCTTTTATATCAATCGCACGCCGAGCTTTAATTCGGCAGACCCGAATGCTTTAGTGCTTGACCAAGAGCCAAGCCTAGAAGGCTTTTGCATTCCGGTGTCAATTAGCTTTGAACCTGCCTCTTCTCTGCAG
chr5	56002924	chr5_56088731_fpi_fpb_fpo_tpi_tpo	CCAGTGCTCGTGTGAGAAGTCTTTTATATCAATCGCACGCCGAGCTTTAATTCGGCAGACCCGAATGCTTTATTCGCCTTCAGAGAACATTTAGGTCCTACCCTGTCTTTTGCATTCCGGTGTCAATTAGCTTTGAACCTGCCTCTTCTCTGCAG
chr5	56002924	chr5_56088767_fpi_fpb_fpo_tpi_tpo	CCAGTGCTCGTGTGAGAAGTCTTTTATATCAATCGCACGCCGAGCTTTAATTCGGCAGACCCGAATGCTTTCAGGGATTTAGGCTTGCAGGCTTCTCAGATGCTTTTGCATTCCGGTGTCAATTAGCTTTGAACCTGCCTCTTCTCTGCAG
chr5	56002924	chr5_56088799_fpi_fpb_fpo_tpi_tpo	CCAGTGCTCGTGTGAGAAGTCTTTTATATCAATCGCACGCCGAGCTTTAATTCGGCAGACCCGAATGCTTTCAGTCTTTTCATGGAGCCGTGGCTCTGCATTTTTGCATTCCGGTGTCAATTAGCTTTGAACCTGCCTCTTCTCTGCAG
chr5	56002924	chr5_56088848_fpi_fpb_fpo_tpi_tpo	CCAGTGCTCGTGTGAGAAGTCTTTTATATCAATCGCACGCCGAGCTTTAATTCGGCAGACCCGAATGCTTTCCCCATGGCAGGGGAGAATCCAGAAGGATCTTTTGCATTCCGGTGTCAATTAGCTTTGAACCTGCCTCTTCTCTGCAG
chr5	56002924	chr5_56088878_fpi_fpb_fpo_tpi_tpo	CCAGTGCTCGTGTGAGAAGTCTTTTATATCAATCGCACGCCGAGCTTTAATTCGGCAGACCCGAATGCTTTTTTCAAGCACCTTTAGGGAGGAAAACAGAGAAGGCATTTTGCATTCCGGTGTCAATTAGCTTTGAACCTGCCTCTTCTCTGCAG
chr5	56002924	chr5_56088914_fpi_fpb_fpo_tpi_tpo	CCAGTGCTCGTGTGAGAAGTCTTTTATATCAATCGCACGCCGAGCTTTAATTCGGCAGACCCGAATGCTTTATAGCCACGCCGCATTCATCATCTCCTTTTCTTCTTTTGCATTCCGGTGTCAATTAGCTTTGAACCTGCCTCTTCTCTGCAG
chr5	56002924	chr5_56089019_fpi_fpb_fpo_tpi_tpo	CCAGTGCTCGTGTGAGAAGTCTTTTATATCAATCGCACGCCGAGCTTTAATTCGGCAGACCCGAATGCTTTATAATGATCGGCAGGATGTGGGAAGAGAGAGACATCTTTTTGCATTCCGGTGTCAATTAGCTTTGAACCTGCCTCTTCTCTGCAG
chr5	56002924	chr5_56089056_fpi_fpb_fpo_tpi_tpo	CCAGTGCTCGTGTGAGAAGTCTTTTATATCAATCGCACGCCGAGCTTTAATTCGGCAGACCCGAATGCTTTTCCAGTACAGCCTGGCAAGCATTCTGCGGTTTTTGCATTCCGGTGTCAATTAGCTTTGAACCTGCCTCTTCTCTGCAG
chr5	56002924	chr5_56089086_fpi_fpb_fpo_tpi_tpo	CCAGTGCTCGTGTGAGAAGTCTTTTATATCAATCGCACGCCGAGCTTTAATTCGGCAGACCCGAATGCTTTTGACAGAGCACCAAAGATCCTTATAGGTCCCCTTTCCTTTTGCATTCCGGTGTCAATTAGCTTTGAACCTGCCTCTTCTCTGCAG
chr5	56002924	chr5_56089123_fpi_fpb_fpo_tpi_tpo	CCAGTGCTCGTGTGAGAAGTCTTTTATATCAATCGCACGCCGAGCTTTAATTCGGCAGACCCGAATGCTTTACACCCTTTCTCCTCCTGTGTTCCCAGTGGTTTTGCATTCCGGTGTCAATTAGCTTTGAACCTGCCTCTTCTCTGCAG
chr5	56002924	chr5_56089153_fpi_fpb_fpo_tpi_tpo	CCAGTGCTCGTGTGAGAAGTCTTTTATATCAATCGCACGCCGAGCTTTAATTCGGCAGACCCGAATGCTTTTCACAGCTCCCAGTAACAGCAGTGACTCAGTTTTTGCATTCCGGTGTCAATTAGCTTTGAACCTGCCTCTTCTCTGCAG
chr5	56002924	chr5_56089226_fpi_fpb_fpo_tpi_tpo	CCAGTGCTCGTGTGAGAAGTCTTTTATATCAATCGCACGCCGAGCTTTAATTCGGCAGACCCGAATGCTTTAGTGGATATTTAGGCAAACACTGAGAGCAGTGAGGAGTTTTGCATTCCGGTGTCAATTAGCTTTGAACCTGCCTCTTCTCTGCAG
chr5	56002924	chr5_56089263_fpi_fpb_fpo_tpi_tpo	CCAGTGCTCGTGTGAGAAGTCTTTTATATCAATCGCACGCCGAGCTTTAATTCGGCAGACCCGAATGCTTTTGTGTGGAACTTGGCCTGGAGAAATCCCCTTTTTGCATTCCGGTGTCAATTAGCTTTGAACCTGCCTCTTCTCTGCAG
chr5	56002924	chr5_56089293_fpi_fpb_fpo_tpi_tpo	CCAGTGCTCGTGTGAGAAGTCTTTTATATCAATCGCACGCCGAGCTTTAATTCGGCAGACCCGAATGCTTTGGGTGATATGCATGGATAGAACCCACAGTTCAGCCTTTTGCATTCCGGTGTCAATTAGCTTTGAACCTGCCTCTTCTCTGCAG
chr5	56002924	chr5_56089328_fpi_fpb_fpo_tpi_tpo	CCAGTGCTCGTGTGAGAAGTCTTTTATATCAATCGCACGCCGAGCTTTAATTCGGCAGACCCGAATGCTTTTGTCACTGACCTCTCTGCAACTAAGAGACTGAAGGATTTTGCATTCCGGTGTCAATTAGCTTTGAACCTGCCTCTTCTCTGCAG
chr5	56002924	chr5_56089364_fpi_fpb_fpo_tpi_tpo	CCAGTGCTCGTGTGAGAAGTCTTTTATATCAATCGCACGCCGAGCTTTAATTCGGCAGACCCGAATGCTTTGAAGATGGCTGCAACACAGAGATCTCTGCTTCAGTTTTTGCATTCCGGTGTCAATTAGCTTTGAACCTGCCTCTTCTCTGCAG
chr5	56002924	chr5_56089399_fpi_fpb_fpo_tpi_tpo	CCAGTGCTCGTGTGAGAAGTCTTTTATATCAATCGCACGCCGAGCTTTAATTCGGCAGACCCGAATGCTTTCCTGGGGATCCCCACTGACAGTTTCGGGTTTTTTGCATTCCGGTGTCAATTAGCTTTGAACCTGCCTCTTCTCTGCAG
chr5	56002924	chr5_56089429_fpi_fpb_fpo_tpi_tpo	CCAGTGCTCGTGTGAGAAGTCTTTTATATCAATCGCACGCCGAGCTTTAATTCGGCAGACCCGAATGCTTTGACTCCACTAAGAGACACACTGTAGACCAGCTCTGGTTTTGCATTCCGGTGTCAATTAGCTTTGAACCTGCCTCTTCTCTGCAG
chr5	56002924	chr5_56089495_fpi_fpb_fpo_tpi_tpo	CCAGTGCTCGTGTGAGAAGTCTTTTATATCAATCGCACGCCGAGCTTTAATTCGGCAGACCCGAATGCTTTCAGATTCCTCCCTCACTAGCCCAGGTTGCTTTTTGCATTCCGGTGTCAATTAGCTTTGAACCTGCCTCTTCTCTGCAG
chr5	56002924	chr5_56089534_fpi_fpb_fpo_tpi_tpo	CCAGTGCTCGTGTGAGAAGTCTTTTATATCAATCGCACGCCGAGCTTTAATTCGGCAGACCCGAATGCTTTGAATTCCAAAGAGGTGTGTCAGCTCTACAACAAAGCCTTTTGCATTCCGGTGTCAATTAGCTTTGAACCTGCCTCTTCTCTGCAG
chr5	56002924	chr5_56089677_fpi_fpb_fpo_tpi_tpo	CCAGTGCTCGTGTGAGAAGTCTTTTATATCAATCGCACGCCGAGCTTTAATTCGGCAGACCCGAATGCTTTAGGTGATGCAATGACTGAATCAATTGAACAATGCCCATTTTGCATTCCGGTGTCAATTAGCTTTGAACCTGCCTCTTCTCTGCAG
chr5	56002924	chr5_56089728_fpi_fpb_fpo_tpi_tpo	CCAGTGCTCGTGTGAGAAGTCTTTTATATCAATCGCACGCCGAGCTTTAATTCGGCAGACCCGAATGCTTTTGGCGTTCTAGTTATCTCCCATCGTAATTCCAGTCCTTTTTGCATTCCGGTGTCAATTAGCTTTGAACCTGCCTCTTCTCTGCAG
chr5	56002924	chr5_56091074_fpi_fpb_fpo_tpi_tpo	CCAGTGCTCGTGTGAGAAGTCTTTTATATCAATCGCACGCCGAGCTTTAATTCGGCAGACCCGAATGCTTTCAGCACAGAACCTCAGCTGTTATTGTTCCTCCTTTCCTTTTGCATTCCGGTGTCAATTAGCTTTGAACCTGCCTCTTCTCTGCAG
chr5	56002924	chr5_56091440_fpi_fpb_fpo_tpi_tpo	CCAGTGCTCGTGTGAGAAGTCTTTTATATCAATCGCACGCCGAGCTTTAATTCGGCAGACCCGAATGCTTTAACCTTGTTTTCTGATGTTCAAGGTCCTCCATCTGCTTTTTGCATTCCGGTGTCAATTAGCTTTGAACCTGCCTCTTCTCTGCAG
chr5	56002924	chr5_56091497_fpi_fpb_fpo_tpi_tpo	CCAGTGCTCGTGTGAGAAGTCTTTTATATCAATCGCACGCCGAGCTTTAATTCGGCAGACCCGAATGCTTTTCTTTGCTGCAAGTTTAAGTGTCTGGTTCCATTCCTGTTTTGCATTCCGGTGTCAATTAGCTTTGAACCTGCCTCTTCTCTGCAG
chr5	56002924	chr5_56091536_fpi_fpb_fpo_tpi_tpo	CCAGTGCTCGTGTGAGAAGTCTTTTATATCAATCGCACGCCGAGCTTTAATTCGGCAGACCCGAATGCTTTTTTGTTTCTCTCTCCTCCATCATACAACCTCTGGCTGTTTTGCATTCCGGTGTCAATTAGCTTTGAACCTGCCTCTTCTCTGCAG
chr5	56002924	chr5_56091573_fpi_fpb_fpo_tpi_tpo	CCAGTGCTCGTGTGAGAAGTCTTTTATATCAATCGCACGCCGAGCTTTAATTCGGCAGACCCGAATGCTTTTCAAAGTCTTCCTGGCTTATGCCCCACCCTTTTTGCATTCCGGTGTCAATTAGCTTTGAACCTGCCTCTTCTCTGCAG
chr5	56002924	chr5_56091603_fpi_fpb_fpo_tpi_tpo	CCAGTGCTCGTGTGAGAAGTCTTTTATATCAATCGCACGCCGAGCTTTAATTCGGCAGACCCGAATGCTTTGTGGCCTCCAGTTCTCTCTCCTCTATCAAATACCTCCTTTTGCATTCCGGTGTCAATTAGCTTTGAACCTGCCTCTTCTCTGCAG
chr5	56002924	chr5_56091760_fpi_fpb_fpo_tpi_tpo	CCAGTGCTCGTGTGAGAAGTCTTTTATATCAATCGCACGCCGAGCTTTAATTCGGCAGACCCGAATGCTTTGGGAATAAAACCCAGGAAAATCAGGGCTATTAGCAGCTTTTGCATTCCGGTGTCAATTAGCTTTGAACCTGCCTCTTCTCTGCAG
chr5	56002924	chr5_56091797_fpi_fpb_fpo_tpi_tpo	CCAGTGCTCGTGTGAGAAGTCTTTTATATCAATCGCACGCCGAGCTTTAATTCGGCAGACCCGAATGCTTTAGCAATCCCAGTAATCAGGTTTATGGAGTCTCTGGCTTTTGCATTCCGGTGTCAATTAGCTTTGAACCTGCCTCTTCTCTGCAG
chr5	56002924	chr5_56091833_fpi_fpb_fpo_tpi_tpo	CCAGTGCTCGTGTGAGAAGTCTTTTATATCAATCGCACGCCGAGCTTTAATTCGGCAGACCCGAATGCTTTACACTGATGGGACAAAGTCAGAAAACAGAACCTGAGATTTTGCATTCCGGTGTCAATTAGCTTTGAACCTGCCTCTTCTCTGCAG
chr5	56002924	chr5_56091889_fpi_fpb_fpo_tpi_tpo	CCAGTGCTCGTGTGAGAAGTCTTTTATATCAATCGCACGCCGAGCTTTAATTCGGCAGACCCGAATGCTTTTATCTGTGCAATCTGGAGAATTTTGGTTGGCACATCCTTTTGCATTCCGGTGTCAATTAGCTTTGAACCTGCCTCTTCTCTGCAG
chr5	56002924	chr5_56092048_fpi_fpb_fpo_tpi_tpo	CCAGTGCTCGTGTGAGAAGTCTTTTATATCAATCGCACGCCGAGCTTTAATTCGGCAGACCCGAATGCTTTAAGGAGAGTTAGCAGAAGGAGAAATGAGGACAAGGGATTTTGCATTCCGGTGTCAATTAGCTTTGAACCTGCCTCTTCTCTGCAG
chr5	56002924	chr5_56092518_fpi_fpb_fpo_tpi_tpo	CCAGTGCTCGTGTGAGAAGTCTTTTATATCAATCGCACGCCGAGCTTTAATTCGGCAGACCCGAATGCTTTATGCCTTCAGGATCTCAATGGTCATTCTGATTCACCATTTTGCATTCCGGTGTCAATTAGCTTTGAACCTGCCTCTTCTCTGCAG
chr5	56002924	chr5_56093443_fpi_fpb_fpo_tpi_tpo	CCAGTGCTCGTGTGAGAAGTCTTTTATATCAATCGCACGCCGAGCTTTAATTCGGCAGACCCGAATGCTTTCTACTTGCTGTTCTGGGCTTTGTTGAGAAGAATCAGCTTTTGCATTCCGGTGTCAATTAGCTTTGAACCTGCCTCTTCTCTGCAG
chr5	56002924	chr5_56093483_fpi_fpb_fpo_tpi_tpo	CCAGTGCTCGTGTGAGAAGTCTTTTATATCAATCGCACGCCGAGCTTTAATTCGGCAGACCCGAATGCTTTCCCCATTCTCTTCCCCACTTCCTACAGTCTCACTTTTGCATTCCGGTGTCAATTAGCTTTGAACCTGCCTCTTCTCTGCAG
chr5	56002924	chr5_56093595_fpi_fpb_fpo_tpi_tpo	CCAGTGCTCGTGTGAGAAGTCTTTTATATCAATCGCACGCCGAGCTTTAATTCGGCAGACCCGAATGCTTTTAGACAGTGATACCAACACTTATGAGACTGGGGCAGCTTTTGCATTCCGGTGTCAATTAGCTTTGAACCTGCCTCTTCTCTGCAG
chr5	56002924	chr5_56094070_fpi_fpb_fpo_tpi_tpo	CCAGTGCTCGTGTGAGAAGTCTTTTATATCAATCGCACGCCGAGCTTTAATTCGGCAGACCCGAATGCTTTAACTACGAAAAGACTGTTTGGCTCTAAGCTTCAGGGCTTTTGCATTCCGGTGTCAATTAGCTTTGAACCTGCCTCTTCTCTGCAG
chr5	56002924	chr5_56094173_fpi_fpb_fpo_tpi_tpo	CCAGTGCTCGTGTGAGAAGTCTTTTATATCAATCGCACGCCGAGCTTTAATTCGGCAGACCCGAATGCTTTATCAGCTATTGCTGGTCCAGAACAAGATAAGCTGAGGTTTTGCATTCCGGTGTCAATTAGCTTTGAACCTGCCTCTTCTCTGCAG
chr5	56002924	chr5_56094240_fpi_fpb_fpo_tpi_tpo	CCAGTGCTCGTGTGAGAAGTCTTTTATATCAATCGCACGCCGAGCTTTAATTCGGCAGACCCGAATGCTTTTTTCCTCTTGACATTAGGACTGAACCCCTAAGAGGCCTTTTGCATTCCGGTGTCAATTAGCTTTGAACCTGCCTCTTCTCTGCAG
chr5	56002924	chr5_56094277_fpi_fpb_fpo_tpi_tpo	CCAGTGCTCGTGTGAGAAGTCTTTTATATCAATCGCACGCCGAGCTTTAATTCGGCAGACCCGAATGCTTTTTCCTGCCTATCTGAGTGATGTCTAAGGTCTTAGGCCTTTTGCATTCCGGTGTCAATTAGCTTTGAACCTGCCTCTTCTCTGCAG
chr5	56002924	chr5_56094402_fpi_fpb_fpo_tpi_tpo	CCAGTGCTCGTGTGAGAAGTCTTTTATATCAATCGCACGCCGAGCTTTAATTCGGCAGACCCGAATGCTTTTTCTGCACAAAAGATCTGTACTTCGCCTGGTTGTAGATTTTGCATTCCGGTGTCAATTAGCTTTGAACCTGCCTCTTCTCTGCAG
chr5	56002924	chr5_56094439_fpi_fpb_fpo_tpi_tpo	CCAGTGCTCGTGTGAGAAGTCTTTTATATCAATCGCACGCCGAGCTTTAATTCGGCAGACCCGAATGCTTTACCCTTGTCCATCCCCTTAATTCTGGAAGAGCTTTTTGCATTCCGGTGTCAATTAGCTTTGAACCTGCCTCTTCTCTGCAG
chr5	56002924	chr5_56094472_fpi_fpb_fpo_tpi_tpo	CCAGTGCTCGTGTGAGAAGTCTTTTATATCAATCGCACGCCGAGCTTTAATTCGGCAGACCCGAATGCTTTGGTGGAAGGGAAGACACTGTCATGTCTACTTCCTTTTTTGCATTCCGGTGTCAATTAGCTTTGAACCTGCCTCTTCTCTGCAG
chr5	56002924	chr5_56094507_fpi_fpb_fpo_tpi_tpo	CCAGTGCTCGTGTGAGAAGTCTTTTATATCAATCGCACGCCGAGCTTTAATTCGGCAGACCCGAATGCTTTCCTGACTTGGACCCCATTTCTAGGTGTTGGTGTTTTTGCATTCCGGTGTCAATTAGCTTTGAACCTGCCTCTTCTCTGCAG
chr5	56002924	chr5_56094569_fpi_fpb_fpo_tpi_tpo	CCAGTGCTCGTGTGAGAAGTCTTTTATATCAATCGCACGCCGAGCTTTAATTCGGCAGACCCGAATGCTTTGGGGCACGCATGTATTTCCTGAGTGTTCATAGGTTTTGCATTCCGGTGTCAATTAGCTTTGAACCTGCCTCTTCTCTGCAG
chr5	56002924	chr5_56094602_fpi_fpb_fpo_tpi_tpo	CCAGTGCTCGTGTGAGAAGTCTTTTATATCAATCGCACGCCGAGCTTTAATTCGGCAGACCCGAATGCTTTGTGCAGGGAGTGATAACAAGAGCAGGCATGAATTTTGCATTCCGGTGTCAATTAGCTTTGAACCTGCCTCTTCTCTGCAG
chr5	56002924	chr5_56094634_fpi_fpb_fpo_tpi_tpo	CCAGTGCTCGTGTGAGAAGTCTTTTATATCAATCGCACGCCGAGCTTTAATTCGGCAGACCCGAATGCTTTGCCATAGTCAGTTCTGCCTGCATTAAGACCAGGCTTTTGCATTCCGGTGTCAATTAGCTTTGAACCTGCCTCTTCTCTGCAG
chr5	56002924	chr5_56094695_fpi_fpb_fpo_tpi_tpo	CCAGTGCTCGTGTGAGAAGTCTTTTATATCAATCGCACGCCGAGCTTTAATTCGGCAGACCCGAATGCTTTAAACTGAGTGGTGAGCTGTTAATAGGCTCACAAGGTTTTTGCATTCCGGTGTCAATTAGCTTTGAACCTGCCTCTTCTCTGCAG
chr5	56002924	chr5_56094731_fpi_fpb_fpo_tpi_tpo	CCAGTGCTCGTGTGAGAAGTCTTTTATATCAATCGCACGCCGAGCTTTAATTCGGCAGACCCGAATGCTTTAACAGGGAGAAGCAGTGATCGTCCAAGCTCATTTTGCATTCCGGTGTCAATTAGCTTTGAACCTGCCTCTTCTCTGCAG
chr5	56002924	chr5_56094762_fpi_fpb_fpo_tpi_tpo	CCAGTGCTCGTGTGAGAAGTCTTTTATATCAATCGCACGCCGAGCTTTAATTCGGCAGACCCGAATGCTTTTGATGAGCTCTGAGGGGAAATCCATTTCTGGGTTTTTGCATTCCGGTGTCAATTAGCTTTGAACCTGCCTCTTCTCTGCAG
chr5	56002924	chr5_56095360_fpi_fpb_fpo_tpi_tpo	CCAGTGCTCGTGTGAGAAGTCTTTTATATCAATCGCACGCCGAGCTTTAATTCGGCAGACCCGAATGCTTTGTGTTAGTCAAGGGAAATGGAGCTCATCCTTCTGAGGTTTTGCATTCCGGTGTCAATTAGCTTTGAACCTGCCTCTTCTCTGCAG
chr5	56002924	chr5_56095403_fpi_fpb_fpo_tpi_tpo	CCAGTGCTCGTGTGAGAAGTCTTTTATATCAATCGCACGCCGAGCTTTAATTCGGCAGACCCGAATGCTTTCCAGGCCTTGGCTTGCCCATTGCAGAGGACTTTTGCATTCCGGTGTCAATTAGCTTTGAACCTGCCTCTTCTCTGCAG
chr5	56002924	chr5_56095433_fpi_fpb_fpo_tpi_tpo	CCAGTGCTCGTGTGAGAAGTCTTTTATATCAATCGCACGCCGAGCTTTAATTCGGCAGACCCGAATGCTTTAATTCTCTGGGCTCTAAAATGTGGCTTTGCTTCCTCATTTTGCATTCCGGTGTCAATTAGCTTTGAACCTGCCTCTTCTCTGCAG
chr5	56002924	chr5_56095585_fpi_fpb_fpo_tpi_tpo	CCAGTGCTCGTGTGAGAAGTCTTTTATATCAATCGCACGCCGAGCTTTAATTCGGCAGACCCGAATGCTTTTCCTTCCTTCACCTTCGTTCACTGTTATGTCTTTGGCTTTTGCATTCCGGTGTCAATTAGCTTTGAACCTGCCTCTTCTCTGCAG
chr5	56002924	chr5_56095622_fpi_fpb_fpo_tpi_tpo	CCAGTGCTCGTGTGAGAAGTCTTTTATATCAATCGCACGCCGAGCTTTAATTCGGCAGACCCGAATGCTTTCCAGGTTCACTTTCAGCACACTGGAGACATTGCTTTTGCATTCCGGTGTCAATTAGCTTTGAACCTGCCTCTTCTCTGCAG
chr5	56002924	chr5_56095670_fpi_fpb_fpo_tpi_tpo	CCAGTGCTCGTGTGAGAAGTCTTTTATATCAATCGCACGCCGAGCTTTAATTCGGCAGACCCGAATGCTTTTGTAACTGGGTTCAGTTCTTGGTTTCACTGCTCATGCTTTTGCATTCCGGTGTCAATTAGCTTTGAACCTGCCTCTTCTCTGCAG
chr5	56002924	chr5_56095707_fpi_fpb_fpo_tpi_tpo	CCAGTGCTCGTGTGAGAAGTCTTTTATATCAATCGCACGCCGAGCTTTAATTCGGCAGACCCGAATGCTTTGGGGTCATTTGCAGTCTCCTCCGTCCTCCTTTTTGCATTCCGGTGTCAATTAGCTTTGAACCTGCCTCTTCTCTGCAG
chr5	56002924	chr5_56095787_fpi_fpb_fpo_tpi_tpo	CCAGTGCTCGTGTGAGAAGTCTTTTATATCAATCGCACGCCGAGCTTTAATTCGGCAGACCCGAATGCTTTTGTCAGCCAGTTAGATTGTACCTCATCCTTTGAAGGGTTTTGCATTCCGGTGTCAATTAGCTTTGAACCTGCCTCTTCTCTGCAG
chr5	56002924	chr5_56095840_fpi_fpb_fpo_tpi_tpo	CCAGTGCTCGTGTGAGAAGTCTTTTATATCAATCGCACGCCGAGCTTTAATTCGGCAGACCCGAATGCTTTTTTGCTCTCATTTTCCCCAGTTTGTAGACCACTAGCATTTTGCATTCCGGTGTCAATTAGCTTTGAACCTGCCTCTTCTCTGCAG
chr5	56002924	chr5_56095976_fpi_fpb_fpo_tpi_tpo	CCAGTGCTCGTGTGAGAAGTCTTTTATATCAATCGCACGCCGAGCTTTAATTCGGCAGACCCGAATGCTTTACCTTTGTCTCTCTAGTGACAATTGTGCTGGTGTGATTTTGCATTCCGGTGTCAATTAGCTTTGAACCTGCCTCTTCTCTGCAG
chr5	56002924	chr5_56096063_fpi_fpb_fpo_tpi_tpo	CCAGTGCTCGTGTGAGAAGTCTTTTATATCAATCGCACGCCGAGCTTTAATTCGGCAGACCCGAATGCTTTAAAACCAGGGTTAGACTGGAATGGGGTCAGAATACAATTTTGCATTCCGGTGTCAATTAGCTTTGAACCTGCCTCTTCTCTGCAG
chr5	56002924	chr5_56096253_fpi_fpb_fpo_tpi_tpo	CCAGTGCTCGTGTGAGAAGTCTTTTATATCAATCGCACGCCGAGCTTTAATTCGGCAGACCCGAATGCTTTACCATCAGAGAGTCTCACTACTACATGTGAGAGGTGCTTTTGCATTCCGGTGTCAATTAGCTTTGAACCTGCCTCTTCTCTGCAG
chr5	56002924	chr5_56096421_fpi_fpb_fpo_tpi_tpo	CCAGTGCTCGTGTGAGAAGTCTTTTATATCAATCGCACGCCGAGCTTTAATTCGGCAGACCCGAATGCTTTTTTAAAATGCCAGGATGCACATGCTTAGAGACATGCATTTTGCATTCCGGTGTCAATTAGCTTTGAACCTGCCTCTTCTCTGCAG
chr5	56002924	chr5_56097201_fpi_fpb_fpo_tpi_tpo	CCAGTGCTCGTGTGAGAAGTCTTTTATATCAATCGCACGCCGAGCTTTAATTCGGCAGACCCGAATGCTTTTTCTAAAATGAGACTGAGTGCCAAGTTGTGCTGTGGTTTTTGCATTCCGGTGTCAATTAGCTTTGAACCTGCCTCTTCTCTGCAG
chr5	56002924	chr5_56097238_fpi_fpb_fpo_tpi_tpo	CCAGTGCTCGTGTGAGAAGTCTTTTATATCAATCGCACGCCGAGCTTTAATTCGGCAGACCCGAATGCTTTAGAGCTGAAACGGATAATAAGCTGGAGCCACAGCTTTTGCATTCCGGTGTCAATTAGCTTTGAACCTGCCTCTTCTCTGCAG
chr5	56002924	chr5_56097420_fpi_fpb_fpo_tpi_tpo	CCAGTGCTCGTGTGAGAAGTCTTTTATATCAATCGCACGCCGAGCTTTAATTCGGCAGACCCGAATGCTTTTCTAACTGGTTTAGCACAAAGTACTGAGTTGGTGGGCTTTTGCATTCCGGTGTCAATTAGCTTTGAACCTGCCTCTTCTCTGCAG
chr5	56002924	chr5_56098157_fpi_fpb_fpo_tpi_tpo	CCAGTGCTCGTGTGAGAAGTCTTTTATATCAATCGCACGCCGAGCTTTAATTCGGCAGACCCGAATGCTTTTATTGAAATGGAATCTACATCAGCCAACTCTGCCGGCTTTTGCATTCCGGTGTCAATTAGCTTTGAACCTGCCTCTTCTCTGCAG
chr5	56002924	chr5_56098297_fpi_fpb_fpo_tpi_tpo	CCAGTGCTCGTGTGAGAAGTCTTTTATATCAATCGCACGCCGAGCTTTAATTCGGCAGACCCGAATGCTTTAGGCAGTGTAGGGCTAGGTAATCTACTTGTGGATGGTTTTGCATTCCGGTGTCAATTAGCTTTGAACCTGCCTCTTCTCTGCAG
chr5	56002924	chr5_56098333_fpi_fpb_fpo_tpi_tpo	CCAGTGCTCGTGTGAGAAGTCTTTTATATCAATCGCACGCCGAGCTTTAATTCGGCAGACCCGAATGCTTTACATGGATTCAGAAGTAGCCTGTGACACAGCTGATTTTGCATTCCGGTGTCAATTAGCTTTGAACCTGCCTCTTCTCTGCAG
chr5	56002924	chr5_56098374_fpi_fpb_fpo_tpi_tpo	CCAGTGCTCGTGTGAGAAGTCTTTTATATCAATCGCACGCCGAGCTTTAATTCGGCAGACCCGAATGCTTTAACAGTCTGATGCCAAACAACCTAACAGGTTGATGCTTTTGCATTCCGGTGTCAATTAGCTTTGAACCTGCCTCTTCTCTGCAG
chr5	56002924	chr5_56098507_fpi_fpb_fpo_tpi_tpo	CCAGTGCTCGTGTGAGAAGTCTTTTATATCAATCGCACGCCGAGCTTTAATTCGGCAGACCCGAATGCTTTTTTGTAACAGGACTTTCTTTCCCTCTAGCTACTGCCCTTTTGCATTCCGGTGTCAATTAGCTTTGAACCTGCCTCTTCTCTGCAG
chr5	56002924	chr5_56098544_fpi_fpb_fpo_tpi_tpo	CCAGTGCTCGTGTGAGAAGTCTTTTATATCAATCGCACGCCGAGCTTTAATTCGGCAGACCCGAATGCTTTAGCTTGGAAGGCTGATCCGTACACTTTCTCCTTTTTGCATTCCGGTGTCAATTAGCTTTGAACCTGCCTCTTCTCTGCAG
chr5	56002924	chr5_56098970_fpi_fpb_fpo_tpi_tpo	CCAGTGCTCGTGTGAGAAGTCTTTTATATCAATCGCACGCCGAGCTTTAATTCGGCAGACCCGAATGCTTTCCCCTTCCTTGCCAACTCCCTCTTTGCCTCTTTTGCATTCCGGTGTCAATTAGCTTTGAACCTGCCTCTTCTCTGCAG
chr5	56002924	chr5_56099070_fpi_fpb_fpo_tpi_tpo	CCAGTGCTCGTGTGAGAAGTCTTTTATATCAATCGCACGCCGAGCTTTAATTCGGCAGACCCGAATGCTTTTTCTAGAAGTGCAAAGCCAAAGGATTGTGATTTGGCCTTTTGCATTCCGGTGTCAATTAGCTTTGAACCTGCCTCTTCTCTGCAG
chr5	56002924	chr5_56099232_fpi_fpb_fpo_tpi_tpo	CCAGTGCTCGTGTGAGAAGTCTTTTATATCAATCGCACGCCGAGCTTTAATTCGGCAGACCCGAATGCTTTAACATAGAGTGGCCATCATCTTATGTGGCTAAGCCTTTTTGCATTCCGGTGTCAATTAGCTTTGAACCTGCCTCTTCTCTGCAG
chr5	56002924	chr5_56099276_fpi_fpb_fpo_tpi_tpo	CCAGTGCTCGTGTGAGAAGTCTTTTATATCAATCGCACGCCGAGCTTTAATTCGGCAGACCCGAATGCTTTATGCAGACCCCTAGCACAAATCAATCCAAACAACATTTTGCATTCCGGTGTCAATTAGCTTTGAACCTGCCTCTTCTCTGCAG
chr5	56002924	chr5_56099448_fpi_fpb_fpo_tpi_tpo	CCAGTGCTCGTGTGAGAAGTCTTTTATATCAATCGCACGCCGAGCTTTAATTCGGCAGACCCGAATGCTTTGAAATGTGTGAGAACTGCCTATTCAACTCTGTTGGGCTTTTGCATTCCGGTGTCAATTAGCTTTGAACCTGCCTCTTCTCTGCAG
chr5	56002924	chr5_56099493_fpi_fpb_fpo_tpi_tpo	CCAGTGCTCGTGTGAGAAGTCTTTTATATCAATCGCACGCCGAGCTTTAATTCGGCAGACCCGAATGCTTTAGATCTTTCCAAATCACATGACTTCTCCCTGTTGGCATTTTGCATTCCGGTGTCAATTAGCTTTGAACCTGCCTCTTCTCTGCAG
chr5	56002924	chr5_56099585_fpi_fpb_fpo_tpi_tpo	CCAGTGCTCGTGTGAGAAGTCTTTTATATCAATCGCACGCCGAGCTTTAATTCGGCAGACCCGAATGCTTTAGAGATAAACATTGTCAAGTGACTTGGGCTGTAGCCATTTTGCATTCCGGTGTCAATTAGCTTTGAACCTGCCTCTTCTCTGCAG
chr5	56002924	chr5_56099875_fpi_fpb_fpo_tpi_tpo	CCAGTGCTCGTGTGAGAAGTCTTTTATATCAATCGCACGCCGAGCTTTAATTCGGCAGACCCGAATGCTTTAAAACAGTGCACATGCCACAAAGCAAACCAAACATTTTGCATTCCGGTGTCAATTAGCTTTGAACCTGCCTCTTCTCTGCAG
chr5	56002924	chr5_56100143_fpi_fpb_fpo_tpi_tpo	CCAGTGCTCGTGTGAGAAGTCTTTTATATCAATCGCACGCCGAGCTTTAATTCGGCAGACCCGAATGCTTTATACATATTCATCTACATTTCTGCAGCGAGTGGCCCATTTTGCATTCCGGTGTCAATTAGCTTTGAACCTGCCTCTTCTCTGCAG
chr5	56002924	chr5_56100180_fpi_fpb_fpo_tpi_tpo	CCAGTGCTCGTGTGAGAAGTCTTTTATATCAATCGCACGCCGAGCTTTAATTCGGCAGACCCGAATGCTTTCAGTTAATTTTCATCACTGGTGGGGTTGGCAGAATGTTTTTGCATTCCGGTGTCAATTAGCTTTGAACCTGCCTCTTCTCTGCAG
chr5	56002924	chr5_56100217_fpi_fpb_fpo_tpi_tpo	CCAGTGCTCGTGTGAGAAGTCTTTTATATCAATCGCACGCCGAGCTTTAATTCGGCAGACCCGAATGCTTTTCACTCTCTTCTGCTGCTGTGCTGTGTCTTCGTTTTGCATTCCGGTGTCAATTAGCTTTGAACCTGCCTCTTCTCTGCAG
chr5	56002924	chr5_56100249_fpi_fpb_fpo_tpi_tpo	CCAGTGCTCGTGTGAGAAGTCTTTTATATCAATCGCACGCCGAGCTTTAATTCGGCAGACCCGAATGCTTTTTGACTTGGAATTGCAGGAAGCACTCGGTTTGTTTTTGCATTCCGGTGTCAATTAGCTTTGAACCTGCCTCTTCTCTGCAG
chr5	56002924	chr5_56100282_fpi_fpb_fpo_tpi_tpo	CCAGTGCTCGTGTGAGAAGTCTTTTATATCAATCGCACGCCGAGCTTTAATTCGGCAGACCCGAATGCTTTCCGCAGAGGTTCTCCAGATAGAACTGGGAAGAATTTTGCATTCCGGTGTCAATTAGCTTTGAACCTGCCTCTTCTCTGCAG
chr5	56002924	chr5_56100328_fpi_fpb_fpo_tpi_tpo	CCAGTGCTCGTGTGAGAAGTCTTTTATATCAATCGCACGCCGAGCTTTAATTCGGCAGACCCGAATGCTTTAGACTTTCAAGATTTGCTTCTCTAACAGGAAGGCGGCTTTTGCATTCCGGTGTCAATTAGCTTTGAACCTGCCTCTTCTCTGCAG
chr5	56002924	chr5_56100386_fpi_fpb_fpo_tpi_tpo	CCAGTGCTCGTGTGAGAAGTCTTTTATATCAATCGCACGCCGAGCTTTAATTCGGCAGACCCGAATGCTTTAGGAGTCGAGGCATTTCTAAGAAGTGTGTCTTGGTGTTTTGCATTCCGGTGTCAATTAGCTTTGAACCTGCCTCTTCTCTGCAG
chr5	56002924	chr5_56100465_fpi_fpb_fpo_tpi_tpo	CCAGTGCTCGTGTGAGAAGTCTTTTATATCAATCGCACGCCGAGCTTTAATTCGGCAGACCCGAATGCTTTATATATCTGTTCAGGCTTGCTGCATGAAGTCTGGGATTTTGCATTCCGGTGTCAATTAGCTTTGAACCTGCCTCTTCTCTGCAG
chr5	56002924	chr5_56100522_fpi_fpb_fpo_tpi_tpo	CCAGTGCTCGTGTGAGAAGTCTTTTATATCAATCGCACGCCGAGCTTTAATTCGGCAGACCCGAATGCTTTAGACTGTACCAAGTGTGATCAAACATGATTGGGCTGTTTTTGCATTCCGGTGTCAATTAGCTTTGAACCTGCCTCTTCTCTGCAG
chr5	56002924	chr5_56100559_fpi_fpb_fpo_tpi_tpo	CCAGTGCTCGTGTGAGAAGTCTTTTATATCAATCGCACGCCGAGCTTTAATTCGGCAGACCCGAATGCTTTGTGTGCCTGGCAGAGCTCTTCCTTGGAGTGTTTTGCATTCCGGTGTCAATTAGCTTTGAACCTGCCTCTTCTCTGCAG
chr5	56002924	chr5_56100608_fpi_fpb_fpo_tpi_tpo	CCAGTGCTCGTGTGAGAAGTCTTTTATATCAATCGCACGCCGAGCTTTAATTCGGCAGACCCGAATGCTTTAAAACTGCTCACAAGGTTCTAAAGAAGGCCCAAGACATTTTGCATTCCGGTGTCAATTAGCTTTGAACCTGCCTCTTCTCTGCAG
chr5	56002924	chr5_56100650_fpi_fpb_fpo_tpi_tpo	CCAGTGCTCGTGTGAGAAGTCTTTTATATCAATCGCACGCCGAGCTTTAATTCGGCAGACCCGAATGCTTTACTGTGCTTTTATGCAAACCTCAAAAGGCTCTCAGGTTTTGCATTCCGGTGTCAATTAGCTTTGAACCTGCCTCTTCTCTGCAG
chr5	56002924	chr5_56100769_fpi_fpb_fpo_tpi_tpo	CCAGTGCTCGTGTGAGAAGTCTTTTATATCAATCGCACGCCGAGCTTTAATTCGGCAGACCCGAATGCTTTTCCTGAAACTTAACTGTGAAAAGCAAAGCTCTTGGGCTTTTGCATTCCGGTGTCAATTAGCTTTGAACCTGCCTCTTCTCTGCAG
chr5	56002924	chr5_56100806_fpi_fpb_fpo_tpi_tpo	CCAGTGCTCGTGTGAGAAGTCTTTTATATCAATCGCACGCCGAGCTTTAATTCGGCAGACCCGAATGCTTTCCTGCCAAAGAAAACCTCTCTTCGGCTTCTCCTTTTGCATTCCGGTGTCAATTAGCTTTGAACCTGCCTCTTCTCTGCAG
chr5	56002924	chr5_56100838_fpi_fpb_fpo_tpi_tpo	CCAGTGCTCGTGTGAGAAGTCTTTTATATCAATCGCACGCCGAGCTTTAATTCGGCAGACCCGAATGCTTTAAGCTCCAACAGCATTCAAGACTGAGTGGCTCTTTTGCATTCCGGTGTCAATTAGCTTTGAACCTGCCTCTTCTCTGCAG
chr5	56002924	chr5_56100887_fpi_fpb_fpo_tpi_tpo	CCAGTGCTCGTGTGAGAAGTCTTTTATATCAATCGCACGCCGAGCTTTAATTCGGCAGACCCGAATGCTTTTTTTGTGGCTACAGTTCTGCTTAAAGACAGGTTCGGGTTTTGCATTCCGGTGTCAATTAGCTTTGAACCTGCCTCTTCTCTGCAG
chr5	56002924	chr5_56100962_fpi_fpb_fpo_tpi_tpo	CCAGTGCTCGTGTGAGAAGTCTTTTATATCAATCGCACGCCGAGCTTTAATTCGGCAGACCCGAATGCTTTAACGTTCACTTTACACACATCTGTAAAGGGCAGAGGATTTTGCATTCCGGTGTCAATTAGCTTTGAACCTGCCTCTTCTCTGCAG
chr5	56002924	chr5_56101140_fpi_fpb_fpo_tpi_tpo	CCAGTGCTCGTGTGAGAAGTCTTTTATATCAATCGCACGCCGAGCTTTAATTCGGCAGACCCGAATGCTTTAGAGTTCTAGAGCTCTTGGTTTGTCTCCTTCAAACCCTTTTGCATTCCGGTGTCAATTAGCTTTGAACCTGCCTCTTCTCTGCAG
chr5	56002924	chr5_56101488_fpi_fpb_fpo_tpi_tpo	CCAGTGCTCGTGTGAGAAGTCTTTTATATCAATCGCACGCCGAGCTTTAATTCGGCAGACCCGAATGCTTTTGAGGCAGTAGACTCAGTGTCCTGTAGTTTTGTTCCTTTTTGCATTCCGGTGTCAATTAGCTTTGAACCTGCCTCTTCTCTGCAG
chr5	56002924	chr5_56101789_fpi_fpb_fpo_tpi_tpo	CCAGTGCTCGTGTGAGAAGTCTTTTATATCAATCGCACGCCGAGCTTTAATTCGGCAGACCCGAATGCTTTTTTCTGCTTAGGAATGCATGGACTGTGAGTACAGAGGTTTTGCATTCCGGTGTCAATTAGCTTTGAACCTGCCTCTTCTCTGCAG
chr5	56002924	chr5_56102448_fpi_fpb_fpo_tpi_tpo	CCAGTGCTCGTGTGAGAAGTCTTTTATATCAATCGCACGCCGAGCTTTAATTCGGCAGACCCGAATGCTTTATGTTAACACTTGCAAAGGAAGCTGCGGAAGATTCATTTTGCATTCCGGTGTCAATTAGCTTTGAACCTGCCTCTTCTCTGCAG
chr5	56002924	chr5_56102496_fpi_fpb_fpo_tpi_tpo	CCAGTGCTCGTGTGAGAAGTCTTTTATATCAATCGCACGCCGAGCTTTAATTCGGCAGACCCGAATGCTTTTTTTGATCTGGTAGGGGAGCTAGGTTGTTCCGAGTTTTGCATTCCGGTGTCAATTAGCTTTGAACCTGCCTCTTCTCTGCAG
chr5	56002924	chr5_56102530_fpi_fpb_fpo_tpi_tpo	CCAGTGCTCGTGTGAGAAGTCTTTTATATCAATCGCACGCCGAGCTTTAATTCGGCAGACCCGAATGCTTTTGAAAGGAAGATCCCTGATTTTGTGTCTGTTTGGGGATTTTGCATTCCGGTGTCAATTAGCTTTGAACCTGCCTCTTCTCTGCAG
chr5	56002924	chr5_56103148_fpi_fpb_fpo_tpi_tpo	CCAGTGCTCGTGTGAGAAGTCTTTTATATCAATCGCACGCCGAGCTTTAATTCGGCAGACCCGAATGCTTTAGACGGAATGGGGTAGATGCACTCAGGAAACCTTTTGCATTCCGGTGTCAATTAGCTTTGAACCTGCCTCTTCTCTGCAG
chr5	56002924	chr5_56103785_fpi_fpb_fpo_tpi_tpo	CCAGTGCTCGTGTGAGAAGTCTTTTATATCAATCGCACGCCGAGCTTTAATTCGGCAGACCCGAATGCTTTAGCAATGCTCCTAGACTTTAAGGGTCTTCTGTTGGAGTTTTGCATTCCGGTGTCAATTAGCTTTGAACCTGCCTCTTCTCTGCAG
chr5	56002924	chr5_56103878_fpi_fpb_fpo_tpi_tpo	CCAGTGCTCGTGTGAGAAGTCTTTTATATCAATCGCACGCCGAGCTTTAATTCGGCAGACCCGAATGCTTTTCTGTTTAAGTGAATCTCATGGTGGATGGTCTGTGCATTTTGCATTCCGGTGTCAATTAGCTTTGAACCTGCCTCTTCTCTGCAG
chr5	56002924	chr5_56103915_fpi_fpb_fpo_tpi_tpo	CCAGTGCTCGTGTGAGAAGTCTTTTATATCAATCGCACGCCGAGCTTTAATTCGGCAGACCCGAATGCTTTGAAGCGGCCACCTCAGCAATGTTAGTTGATGGTTTTGCATTCCGGTGTCAATTAGCTTTGAACCTGCCTCTTCTCTGCAG
chr5	56002924	chr5_56104381_fpi_fpb_fpo_tpi_tpo	CCAGTGCTCGTGTGAGAAGTCTTTTATATCAATCGCACGCCGAGCTTTAATTCGGCAGACCCGAATGCTTTATTATTCTGCCTCCTCTAAGCAGATGGGAGCAGTGTTTTGCATTCCGGTGTCAATTAGCTTTGAACCTGCCTCTTCTCTGCAG
chr5	56002924	chr5_56104416_fpi_fpb_fpo_tpi_tpo	CCAGTGCTCGTGTGAGAAGTCTTTTATATCAATCGCACGCCGAGCTTTAATTCGGCAGACCCGAATGCTTTGGCAAAGAAGGGCTACAGCAGTGACTCGGATTTTGCATTCCGGTGTCAATTAGCTTTGAACCTGCCTCTTCTCTGCAG
chr5	56002924	chr5_56104466_fpi_fpb_fpo_tpi_tpo	CCAGTGCTCGTGTGAGAAGTCTTTTATATCAATCGCACGCCGAGCTTTAATTCGGCAGACCCGAATGCTTTTATTCCATGTTGGCATTTTGCTCAGTTTTCAGGGACATTTTGCATTCCGGTGTCAATTAGCTTTGAACCTGCCTCTTCTCTGCAG
chr5	56002924	chr5_56104503_fpi_fpb_fpo_tpi_tpo	CCAGTGCTCGTGTGAGAAGTCTTTTATATCAATCGCACGCCGAGCTTTAATTCGGCAGACCCGAATGCTTTGGGTGGAGCCGTGCATAGCCCAAAGCTGTCTTTTGCATTCCGGTGTCAATTAGCTTTGAACCTGCCTCTTCTCTGCAG
chr5	56002924	chr5_56104533_fpi_fpb_fpo_tpi_tpo	CCAGTGCTCGTGTGAGAAGTCTTTTATATCAATCGCACGCCGAGCTTTAATTCGGCAGACCCGAATGCTTTTGGTGCTGCAGGCAACTCCAGGGAGTGTTCTTTTGCATTCCGGTGTCAATTAGCTTTGAACCTGCCTCTTCTCTGCAG
chr5	56002924	chr5_56104563_fpi_fpb_fpo_tpi_tpo	CCAGTGCTCGTGTGAGAAGTCTTTTATATCAATCGCACGCCGAGCTTTAATTCGGCAGACCCGAATGCTTTAGCTTTGGGGACAGGGTCAAGGACCACTGTTTTTGCATTCCGGTGTCAATTAGCTTTGAACCTGCCTCTTCTCTGCAG
chr5	56002924	chr5_56104614_fpi_fpb_fpo_tpi_tpo	CCAGTGCTCGTGTGAGAAGTCTTTTATATCAATCGCACGCCGAGCTTTAATTCGGCAGACCCGAATGCTTTATGTTTTCACAGTTACATGATGGAACCCGAGGTGACTTTTTGCATTCCGGTGTCAATTAGCTTTGAACCTGCCTCTTCTCTGCAG
chr5	56002924	chr5_56104824_fpi_fpb_fpo_tpi_tpo	CCAGTGCTCGTGTGAGAAGTCTTTTATATCAATCGCACGCCGAGCTTTAATTCGGCAGACCCGAATGCTTTAAGCTCCATGAGTAGTGCTGTGATAGAGTTTGTGAGGTTTTGCATTCCGGTGTCAATTAGCTTTGAACCTGCCTCTTCTCTGCAG
chr5	56002924	chr5_56104861_fpi_fpb_fpo_tpi_tpo	CCAGTGCTCGTGTGAGAAGTCTTTTATATCAATCGCACGCCGAGCTTTAATTCGGCAGACCCGAATGCTTTGCATTGCAGAGGAAGGAATGGTCCAGAGAAGTTGTTTTGCATTCCGGTGTCAATTAGCTTTGAACCTGCCTCTTCTCTGCAG
chr5	56002924	chr5_56105596_fpi_fpb_fpo_tpi_tpo	CCAGTGCTCGTGTGAGAAGTCTTTTATATCAATCGCACGCCGAGCTTTAATTCGGCAGACCCGAATGCTTTGACATATTCAAGGAACTTCTGAAGAGGTAGGGGTGGGTTTTGCATTCCGGTGTCAATTAGCTTTGAACCTGCCTCTTCTCTGCAG
chr5	56002924	chr5_56105633_fpi_fpb_fpo_tpi_tpo	CCAGTGCTCGTGTGAGAAGTCTTTTATATCAATCGCACGCCGAGCTTTAATTCGGCAGACCCGAATGCTTTGATTTGAGATGGGCGGTGCAGAAGCTGAGCTTTTGCATTCCGGTGTCAATTAGCTTTGAACCTGCCTCTTCTCTGCAG
chr5	56002924	chr5_56105840_fpi_fpb_fpo_tpi_tpo	CCAGTGCTCGTGTGAGAAGTCTTTTATATCAATCGCACGCCGAGCTTTAATTCGGCAGACCCGAATGCTTTGAGAAGGAAGCTCTCTTTTGCAGGAGAAAGGAAATGCTTTTGCATTCCGGTGTCAATTAGCTTTGAACCTGCCTCTTCTCTGCAG
chr5	56002924	chr5_56105910_fpi_fpb_fpo_tpi_tpo	CCAGTGCTCGTGTGAGAAGTCTTTTATATCAATCGCACGCCGAGCTTTAATTCGGCAGACCCGAATGCTTTATAACCAGGCTAGCAGACAATACCACAGAGCTTTCTGTTTTGCATTCCGGTGTCAATTAGCTTTGAACCTGCCTCTTCTCTGCAG
chr5	56002924	chr5_56105953_fpi_fpb_fpo_tpi_tpo	CCAGTGCTCGTGTGAGAAGTCTTTTATATCAATCGCACGCCGAGCTTTAATTCGGCAGACCCGAATGCTTTTTTCTCTGAAAGCTGCCTGCAATGAATTAAGCTGACGTTTTGCATTCCGGTGTCAATTAGCTTTGAACCTGCCTCTTCTCTGCAG
chr5	56002924	chr5_56106028_fpi_fpb_fpo_tpi_tpo	CCAGTGCTCGTGTGAGAAGTCTTTTATATCAATCGCACGCCGAGCTTTAATTCGGCAGACCCGAATGCTTTCCCCATCTTGCTGCATCCAACCTCTGACAGTTTTGCATTCCGGTGTCAATTAGCTTTGAACCTGCCTCTTCTCTGCAG
chr5	56002924	chr5_56106087_fpi_fpb_fpo_tpi_tpo	CCAGTGCTCGTGTGAGAAGTCTTTTATATCAATCGCACGCCGAGCTTTAATTCGGCAGACCCGAATGCTTTACAGCTAAATGTTCAGGGCTGCTGATGTAAGCATTGTTTTGCATTCCGGTGTCAATTAGCTTTGAACCTGCCTCTTCTCTGCAG
chr5	56002924	chr5_56106123_fpi_fpb_fpo_tpi_tpo	CCAGTGCTCGTGTGAGAAGTCTTTTATATCAATCGCACGCCGAGCTTTAATTCGGCAGACCCGAATGCTTTGATAGTGGCTGCCTGGAATTTTAACAGCAGCACTTTTTGCATTCCGGTGTCAATTAGCTTTGAACCTGCCTCTTCTCTGCAG
chr5	56002924	chr5_56106167_fpi_fpb_fpo_tpi_tpo	CCAGTGCTCGTGTGAGAAGTCTTTTATATCAATCGCACGCCGAGCTTTAATTCGGCAGACCCGAATGCTTTATTATTTCTACCAAACCCAGGGCAGGAAAGGAGGATTTTGCATTCCGGTGTCAATTAGCTTTGAACCTGCCTCTTCTCTGCAG
chr5	56002924	chr5_56106214_fpi_fpb_fpo_tpi_tpo	CCAGTGCTCGTGTGAGAAGTCTTTTATATCAATCGCACGCCGAGCTTTAATTCGGCAGACCCGAATGCTTTAAGGGACAATCCAAGTTCAAGTCAGTGCTATAGTGGGTTTTGCATTCCGGTGTCAATTAGCTTTGAACCTGCCTCTTCTCTGCAG
chr5	56002924	chr5_56106297_fpi_fpb_fpo_tpi_tpo	CCAGTGCTCGTGTGAGAAGTCTTTTATATCAATCGCACGCCGAGCTTTAATTCGGCAGACCCGAATGCTTTTCAACTCTCCTAGACTAACAACAACGACAACACCCACTTTTGCATTCCGGTGTCAATTAGCTTTGAACCTGCCTCTTCTCTGCAG
chr5	56002924	chr5_56106334_fpi_fpb_fpo_tpi_tpo	CCAGTGCTCGTGTGAGAAGTCTTTTATATCAATCGCACGCCGAGCTTTAATTCGGCAGACCCGAATGCTTTTTCAGTGTAGTGCAGAAGCCTCAGTGATCTCAAAACATTTTGCATTCCGGTGTCAATTAGCTTTGAACCTGCCTCTTCTCTGCAG
chr5	56002924	chr5_56107323_fpi_fpb_fpo_tpi_tpo	CCAGTGCTCGTGTGAGAAGTCTTTTATATCAATCGCACGCCGAGCTTTAATTCGGCAGACCCGAATGCTTTATAGGCAGATTCCATTGGAGAAATTCACCTTCCCCTTTTTGCATTCCGGTGTCAATTAGCTTTGAACCTGCCTCTTCTCTGCAG
chr5	56002924	chr5_56107394_fpi_fpb_fpo_tpi_tpo	CCAGTGCTCGTGTGAGAAGTCTTTTATATCAATCGCACGCCGAGCTTTAATTCGGCAGACCCGAATGCTTTATTTCATTGTGTAAGTGAGCAAATCCCCAAACCACGTTTTTGCATTCCGGTGTCAATTAGCTTTGAACCTGCCTCTTCTCTGCAG
chr5	56002924	chr5_56108324_fpi_fpb_fpo_tpi_tpo	CCAGTGCTCGTGTGAGAAGTCTTTTATATCAATCGCACGCCGAGCTTTAATTCGGCAGACCCGAATGCTTTTTTTCATAACAGAAGGTATTCGTTTGGCCGGGACAGGTTTTGCATTCCGGTGTCAATTAGCTTTGAACCTGCCTCTTCTCTGCAG
chr5	56002924	chr5_56108361_fpi_fpb_fpo_tpi_tpo	CCAGTGCTCGTGTGAGAAGTCTTTTATATCAATCGCACGCCGAGCTTTAATTCGGCAGACCCGAATGCTTTCCTAACTCTGGAAAACAGGATGGGTTGAGGCCCTTTTGCATTCCGGTGTCAATTAGCTTTGAACCTGCCTCTTCTCTGCAG
chr5	56002924	chr5_56108394_fpi_fpb_fpo_tpi_tpo	CCAGTGCTCGTGTGAGAAGTCTTTTATATCAATCGCACGCCGAGCTTTAATTCGGCAGACCCGAATGCTTTTGAAGTGTCAAAAGGTGGCAGACCACTGTGTTTTTTGCATTCCGGTGTCAATTAGCTTTGAACCTGCCTCTTCTCTGCAG
chr5	56002924	chr5_56108450_fpi_fpb_fpo_tpi_tpo	CCAGTGCTCGTGTGAGAAGTCTTTTATATCAATCGCACGCCGAGCTTTAATTCGGCAGACCCGAATGCTTTAAAATGCAAACACTACCCATGCCACCAGCCATTTTGCATTCCGGTGTCAATTAGCTTTGAACCTGCCTCTTCTCTGCAG
chr5	56002924	chr5_56108481_fpi_fpb_fpo_tpi_tpo	CCAGTGCTCGTGTGAGAAGTCTTTTATATCAATCGCACGCCGAGCTTTAATTCGGCAGACCCGAATGCTTTAGTGCTTCAGTGCTTTGTGGAGGAAGCAAAATCTTTTTGCATTCCGGTGTCAATTAGCTTTGAACCTGCCTCTTCTCTGCAG
chr5	56002924	chr5_56108600_fpi_fpb_fpo_tpi_tpo	CCAGTGCTCGTGTGAGAAGTCTTTTATATCAATCGCACGCCGAGCTTTAATTCGGCAGACCCGAATGCTTTGAGTGAGGGAGCCATATTCTACTTCAAAGGCTTCAGGTTTTGCATTCCGGTGTCAATTAGCTTTGAACCTGCCTCTTCTCTGCAG
chr5	56002924	chr5_56108637_fpi_fpb_fpo_tpi_tpo	CCAGTGCTCGTGTGAGAAGTCTTTTATATCAATCGCACGCCGAGCTTTAATTCGGCAGACCCGAATGCTTTCACTGGGCACATGTCAAAGGGTGAAGAGAGTCTTTTGCATTCCGGTGTCAATTAGCTTTGAACCTGCCTCTTCTCTGCAG

### Sheet: 7. Trajectory_DNAFISH
Type of Peak	Broad Region	Probes coordinates (~100 kb regions)	Region
Type I (SON Peak Apex to LAD)	chr14:24,132,945-25,499,214	chr14:24,133,158-24,240,131	Apex
		chr14:24276156-24378829	Arm
		chr14:24406844-24507442	Arm
		chr14:24561818-24667414	Arm
		chr14:24702483-24805134	Arm
		chr14:24848249-24950900	Arm
		chr14:25010440-25113091	Arm
		chr14:25168524-25271175	Arm
		chr14:25391735-25494435	Arm
Type II (SON Peak Apex to LAD)	chr14:29,964,879-31,137,347	chr14:30998500-31121394	Apex
		chr14:30851858-30954342	Arm
		chr14:30702354-30811670	Arm
		chr14:64810477-64921125	Arm
		chr14:30375265-30479098	Arm
		chr14:30257978-30360209	Arm
		chr14:30109076-30209084	Arm
		chr14:29980948-30083770	Arm

### Sheet: 8. TypeI_Trajectory_Apex_probes
chr14	24133158	chr14_24133163_fpi_fpb_fpo_tpi_tpo	GCGTTAGGGTGCTTACGTCTGTTTTGAATAGCAGCGGTGGCAAACTTTAATTCGGCAGACCCGAATGCTTTTCTCTTCAGGGGCCTACCTATCTGGGCACTTTTTACTCTCGCCTCCTCATACGCTTTGAGAGGTGAGAGACGGAGGTG
chr14	24133158	chr14_24133193_fpi_fpb_fpo_tpi_tpo	GCGTTAGGGTGCTTACGTCTGTTTTGAATAGCAGCGGTGGCAAACTTTAATTCGGCAGACCCGAATGCTTTCCTCGCAGGGACTTTTCCTACCCTGTCTTCCTTTTACTCTCGCCTCCTCATACGCTTTGAGAGGTGAGAGACGGAGGTG
chr14	24133158	chr14_24135502_fpi_fpb_fpo_tpi_tpo	GCGTTAGGGTGCTTACGTCTGTTTTGAATAGCAGCGGTGGCAAACTTTAATTCGGCAGACCCGAATGCTTTCGACAGCCTTTTGGATTTCATTCAAAGGTCAACAGGCTTTTACTCTCGCCTCCTCATACGCTTTGAGAGGTGAGAGACGGAGGTG
chr14	24133158	chr14_24135539_fpi_fpb_fpo_tpi_tpo	GCGTTAGGGTGCTTACGTCTGTTTTGAATAGCAGCGGTGGCAAACTTTAATTCGGCAGACCCGAATGCTTTAGCTGAGAAAGGGTTTTAAGCCAGAGAGAGGCATTTTACTCTCGCCTCCTCATACGCTTTGAGAGGTGAGAGACGGAGGTG
chr14	24133158	chr14_24135572_fpi_fpb_fpo_tpi_tpo	GCGTTAGGGTGCTTACGTCTGTTTTGAATAGCAGCGGTGGCAAACTTTAATTCGGCAGACCCGAATGCTTTTGAACCCGCTGCTCCGTGAGAGTGGGTTATTTTTACTCTCGCCTCCTCATACGCTTTGAGAGGTGAGAGACGGAGGTG
chr14	24133158	chr14_24135602_fpi_fpb_fpo_tpi_tpo	GCGTTAGGGTGCTTACGTCTGTTTTGAATAGCAGCGGTGGCAAACTTTAATTCGGCAGACCCGAATGCTTTAGAATGGCATCTGCAGCCGTGGTCCAGGAGTTTTACTCTCGCCTCCTCATACGCTTTGAGAGGTGAGAGACGGAGGTG
chr14	24133158	chr14_24135632_fpi_fpb_fpo_tpi_tpo	GCGTTAGGGTGCTTACGTCTGTTTTGAATAGCAGCGGTGGCAAACTTTAATTCGGCAGACCCGAATGCTTTAGAGTTGGTCCGGGCTTGGATAGGGATGCTTTTTACTCTCGCCTCCTCATACGCTTTGAGAGGTGAGAGACGGAGGTG
chr14	24133158	chr14_24135663_fpi_fpb_fpo_tpi_tpo	GCGTTAGGGTGCTTACGTCTGTTTTGAATAGCAGCGGTGGCAAACTTTAATTCGGCAGACCCGAATGCTTTCCAGCTCTGGTGCCGGTGTTGCTACAGGTGTTTTACTCTCGCCTCCTCATACGCTTTGAGAGGTGAGAGACGGAGGTG
chr14	24133158	chr14_24135698_fpi_fpb_fpo_tpi_tpo	GCGTTAGGGTGCTTACGTCTGTTTTGAATAGCAGCGGTGGCAAACTTTAATTCGGCAGACCCGAATGCTTTGATGTCGGCAGAGCCAGAGGCCCACGCTAGTTTTACTCTCGCCTCCTCATACGCTTTGAGAGGTGAGAGACGGAGGTG
chr14	24133158	chr14_24135728_fpi_fpb_fpo_tpi_tpo	GCGTTAGGGTGCTTACGTCTGTTTTGAATAGCAGCGGTGGCAAACTTTAATTCGGCAGACCCGAATGCTTTCAAGGCTAGGAAAGACAGGCCAGGTCTTATTCCATTTTACTCTCGCCTCCTCATACGCTTTGAGAGGTGAGAGACGGAGGTG
chr14	24133158	chr14_24135762_fpi_fpb_fpo_tpi_tpo	GCGTTAGGGTGCTTACGTCTGTTTTGAATAGCAGCGGTGGCAAACTTTAATTCGGCAGACCCGAATGCTTTTCTCTAGGGAAAGACGGAAGAGCCCTAAGTAAAGCTTTTTACTCTCGCCTCCTCATACGCTTTGAGAGGTGAGAGACGGAGGTG
chr14	24133158	chr14_24135798_fpi_fpb_fpo_tpi_tpo	GCGTTAGGGTGCTTACGTCTGTTTTGAATAGCAGCGGTGGCAAACTTTAATTCGGCAGACCCGAATGCTTTTATCTGTCCCAGGCGGAGCAGGGGAAGAAGTTTTACTCTCGCCTCCTCATACGCTTTGAGAGGTGAGAGACGGAGGTG
chr14	24133158	chr14_24135857_fpi_fpb_fpo_tpi_tpo	GCGTTAGGGTGCTTACGTCTGTTTTGAATAGCAGCGGTGGCAAACTTTAATTCGGCAGACCCGAATGCTTTGGAGGTGGAGGTTGGGACGCGGAGAGACTGTTTTACTCTCGCCTCCTCATACGCTTTGAGAGGTGAGAGACGGAGGTG
chr14	24133158	chr14_24136184_fpi_fpb_fpo_tpi_tpo	GCGTTAGGGTGCTTACGTCTGTTTTGAATAGCAGCGGTGGCAAACTTTAATTCGGCAGACCCGAATGCTTTCGAGCGCCCTACCGCTTTCGCTTTCCCTTCTTTTACTCTCGCCTCCTCATACGCTTTGAGAGGTGAGAGACGGAGGTG
chr14	24133158	chr14_24136254_fpi_fpb_fpo_tpi_tpo	GCGTTAGGGTGCTTACGTCTGTTTTGAATAGCAGCGGTGGCAAACTTTAATTCGGCAGACCCGAATGCTTTGTCCCGGTCATGGCCATGCTCAGGGTCCAGTTTTACTCTCGCCTCCTCATACGCTTTGAGAGGTGAGAGACGGAGGTG
chr14	24133158	chr14_24136297_fpi_fpb_fpo_tpi_tpo	GCGTTAGGGTGCTTACGTCTGTTTTGAATAGCAGCGGTGGCAAACTTTAATTCGGCAGACCCGAATGCTTTCCAAGGTGAGCGCCGCGGGGTCTAGAAAGGTTTTACTCTCGCCTCCTCATACGCTTTGAGAGGTGAGAGACGGAGGTG
chr14	24133158	chr14_24136486_fpi_fpb_fpo_tpi_tpo	GCGTTAGGGTGCTTACGTCTGTTTTGAATAGCAGCGGTGGCAAACTTTAATTCGGCAGACCCGAATGCTTTGTGGTTCTGCGGGGTGAGGTGAAGCGGAGATTTTACTCTCGCCTCCTCATACGCTTTGAGAGGTGAGAGACGGAGGTG
chr14	24133158	chr14_24136573_fpi_fpb_fpo_tpi_tpo	GCGTTAGGGTGCTTACGTCTGTTTTGAATAGCAGCGGTGGCAAACTTTAATTCGGCAGACCCGAATGCTTTCGGGACTGCCCCAGCTACCTTCTGGCCTTTTTTTACTCTCGCCTCCTCATACGCTTTGAGAGGTGAGAGACGGAGGTG
chr14	24133158	chr14_24136621_fpi_fpb_fpo_tpi_tpo	GCGTTAGGGTGCTTACGTCTGTTTTGAATAGCAGCGGTGGCAAACTTTAATTCGGCAGACCCGAATGCTTTGGGCCCACCCCATCCCTGTCCTACTTGCAGTTTTACTCTCGCCTCCTCATACGCTTTGAGAGGTGAGAGACGGAGGTG
chr14	24133158	chr14_24136651_fpi_fpb_fpo_tpi_tpo	GCGTTAGGGTGCTTACGTCTGTTTTGAATAGCAGCGGTGGCAAACTTTAATTCGGCAGACCCGAATGCTTTAGGACTCTCAGCACCCCTCCTCACACCTGCTTTTACTCTCGCCTCCTCATACGCTTTGAGAGGTGAGAGACGGAGGTG
chr14	24133158	chr14_24136681_fpi_fpb_fpo_tpi_tpo	GCGTTAGGGTGCTTACGTCTGTTTTGAATAGCAGCGGTGGCAAACTTTAATTCGGCAGACCCGAATGCTTTCAGGCGACCCCAGAGATCTGTTCTCACGTGTTTTACTCTCGCCTCCTCATACGCTTTGAGAGGTGAGAGACGGAGGTG
chr14	24133158	chr14_24136711_fpi_fpb_fpo_tpi_tpo	GCGTTAGGGTGCTTACGTCTGTTTTGAATAGCAGCGGTGGCAAACTTTAATTCGGCAGACCCGAATGCTTTAACACTGGCCCTTCACCGCCAGGAATGTTCTTTTACTCTCGCCTCCTCATACGCTTTGAGAGGTGAGAGACGGAGGTG
chr14	24133158	chr14_24136746_fpi_fpb_fpo_tpi_tpo	GCGTTAGGGTGCTTACGTCTGTTTTGAATAGCAGCGGTGGCAAACTTTAATTCGGCAGACCCGAATGCTTTCCCCATATCCAGCCCCAGGGATACCCACTCTTTTACTCTCGCCTCCTCATACGCTTTGAGAGGTGAGAGACGGAGGTG
chr14	24133158	chr14_24136776_fpi_fpb_fpo_tpi_tpo	GCGTTAGGGTGCTTACGTCTGTTTTGAATAGCAGCGGTGGCAAACTTTAATTCGGCAGACCCGAATGCTTTCACTTTCCGTAGATCCAGGTCTGCAGAGATCCATTTTACTCTCGCCTCCTCATACGCTTTGAGAGGTGAGAGACGGAGGTG
chr14	24133158	chr14_24136809_fpi_fpb_fpo_tpi_tpo	GCGTTAGGGTGCTTACGTCTGTTTTGAATAGCAGCGGTGGCAAACTTTAATTCGGCAGACCCGAATGCTTTCCTTCTCCACCACCCCAACCCACCCTACAGTTTTACTCTCGCCTCCTCATACGCTTTGAGAGGTGAGAGACGGAGGTG
chr14	24133158	chr14_24136839_fpi_fpb_fpo_tpi_tpo	GCGTTAGGGTGCTTACGTCTGTTTTGAATAGCAGCGGTGGCAAACTTTAATTCGGCAGACCCGAATGCTTTGCATCCATCTCGCTTTCTTCAGGTCTGGCCTTTTACTCTCGCCTCCTCATACGCTTTGAGAGGTGAGAGACGGAGGTG
chr14	24133158	chr14_24136869_fpi_fpb_fpo_tpi_tpo	GCGTTAGGGTGCTTACGTCTGTTTTGAATAGCAGCGGTGGCAAACTTTAATTCGGCAGACCCGAATGCTTTTTAGAGGGATCCCCTCCACCCTTCCCCAGGTTTTACTCTCGCCTCCTCATACGCTTTGAGAGGTGAGAGACGGAGGTG
chr14	24133158	chr14_24136899_fpi_fpb_fpo_tpi_tpo	GCGTTAGGGTGCTTACGTCTGTTTTGAATAGCAGCGGTGGCAAACTTTAATTCGGCAGACCCGAATGCTTTTCAGGCCCTACATAACCCTAAGGGAACTGTCCTTTTTACTCTCGCCTCCTCATACGCTTTGAGAGGTGAGAGACGGAGGTG
chr14	24133158	chr14_24136932_fpi_fpb_fpo_tpi_tpo	GCGTTAGGGTGCTTACGTCTGTTTTGAATAGCAGCGGTGGCAAACTTTAATTCGGCAGACCCGAATGCTTTCAAATGAACTGGCCTTAAAGCCAAGTTTCTGAAGGGATTTTACTCTCGCCTCCTCATACGCTTTGAGAGGTGAGAGACGGAGGTG
chr14	24133158	chr14_24136969_fpi_fpb_fpo_tpi_tpo	GCGTTAGGGTGCTTACGTCTGTTTTGAATAGCAGCGGTGGCAAACTTTAATTCGGCAGACCCGAATGCTTTTGCGTGTGCCCCACAGGTGGATGTGTTTCGTTTTACTCTCGCCTCCTCATACGCTTTGAGAGGTGAGAGACGGAGGTG
chr14	24133158	chr14_24136999_fpi_fpb_fpo_tpi_tpo	GCGTTAGGGTGCTTACGTCTGTTTTGAATAGCAGCGGTGGCAAACTTTAATTCGGCAGACCCGAATGCTTTTGAAGACCTCTGTACCAAGGTAAGACATGCCCCTTTTACTCTCGCCTCCTCATACGCTTTGAGAGGTGAGAGACGGAGGTG
chr14	24133158	chr14_24137042_fpi_fpb_fpo_tpi_tpo	GCGTTAGGGTGCTTACGTCTGTTTTGAATAGCAGCGGTGGCAAACTTTAATTCGGCAGACCCGAATGCTTTCCCCACCCCTGCCCAACTCCTACTGCTCAATTTTACTCTCGCCTCCTCATACGCTTTGAGAGGTGAGAGACGGAGGTG
chr14	24133158	chr14_24137072_fpi_fpb_fpo_tpi_tpo	GCGTTAGGGTGCTTACGTCTGTTTTGAATAGCAGCGGTGGCAAACTTTAATTCGGCAGACCCGAATGCTTTCCCTGCCTCACTACCTAGGACGGGCATTTGTTTTACTCTCGCCTCCTCATACGCTTTGAGAGGTGAGAGACGGAGGTG
chr14	24133158	chr14_24137126_fpi_fpb_fpo_tpi_tpo	GCGTTAGGGTGCTTACGTCTGTTTTGAATAGCAGCGGTGGCAAACTTTAATTCGGCAGACCCGAATGCTTTCCCCACCTCACACACAGACAGAGAACCTGCTTTTACTCTCGCCTCCTCATACGCTTTGAGAGGTGAGAGACGGAGGTG
chr14	24133158	chr14_24137156_fpi_fpb_fpo_tpi_tpo	GCGTTAGGGTGCTTACGTCTGTTTTGAATAGCAGCGGTGGCAAACTTTAATTCGGCAGACCCGAATGCTTTTCGGGAGCTATTTCCCCAAGAAGATTTCTGAGCTTTTTACTCTCGCCTCCTCATACGCTTTGAGAGGTGAGAGACGGAGGTG
chr14	24133158	chr14_24137198_fpi_fpb_fpo_tpi_tpo	GCGTTAGGGTGCTTACGTCTGTTTTGAATAGCAGCGGTGGCAAACTTTAATTCGGCAGACCCGAATGCTTTTTTTAAAGGTACCGCGGCTGGGCAGGGAGCTTTTACTCTCGCCTCCTCATACGCTTTGAGAGGTGAGAGACGGAGGTG
chr14	24133158	chr14_24137228_fpi_fpb_fpo_tpi_tpo	GCGTTAGGGTGCTTACGTCTGTTTTGAATAGCAGCGGTGGCAAACTTTAATTCGGCAGACCCGAATGCTTTTAGGGAGTAAAGGCCAAGAGAAGAGTCTGGAGGCTTTTACTCTCGCCTCCTCATACGCTTTGAGAGGTGAGAGACGGAGGTG
chr14	24133158	chr14_24137324_fpi_fpb_fpo_tpi_tpo	GCGTTAGGGTGCTTACGTCTGTTTTGAATAGCAGCGGTGGCAAACTTTAATTCGGCAGACCCGAATGCTTTCCAGCTCTCAATGAAGCCAACTTGAGCAATCTGATTTTACTCTCGCCTCCTCATACGCTTTGAGAGGTGAGAGACGGAGGTG
chr14	24133158	chr14_24137358_fpi_fpb_fpo_tpi_tpo	GCGTTAGGGTGCTTACGTCTGTTTTGAATAGCAGCGGTGGCAAACTTTAATTCGGCAGACCCGAATGCTTTAGGCCCCATTGGACATCCCAGTGCCTGATCTTTTACTCTCGCCTCCTCATACGCTTTGAGAGGTGAGAGACGGAGGTG
chr14	24133158	chr14_24137425_fpi_fpb_fpo_tpi_tpo	GCGTTAGGGTGCTTACGTCTGTTTTGAATAGCAGCGGTGGCAAACTTTAATTCGGCAGACCCGAATGCTTTGCAGGAGGCAAGCTGGGAAGACCTGGGAGATTTTACTCTCGCCTCCTCATACGCTTTGAGAGGTGAGAGACGGAGGTG
chr14	24133158	chr14_24137470_fpi_fpb_fpo_tpi_tpo	GCGTTAGGGTGCTTACGTCTGTTTTGAATAGCAGCGGTGGCAAACTTTAATTCGGCAGACCCGAATGCTTTGGGGTAATCAACCTTAGTCCTGACTCTCATGAGCTCCTTTTACTCTCGCCTCCTCATACGCTTTGAGAGGTGAGAGACGGAGGTG
chr14	24133158	chr14_24137513_fpi_fpb_fpo_tpi_tpo	GCGTTAGGGTGCTTACGTCTGTTTTGAATAGCAGCGGTGGCAAACTTTAATTCGGCAGACCCGAATGCTTTTCTGCAGAAGGAAGACAAGGATGAAAAGAAGAAGGGGTTTTACTCTCGCCTCCTCATACGCTTTGAGAGGTGAGAGACGGAGGTG
chr14	24133158	chr14_24137552_fpi_fpb_fpo_tpi_tpo	GCGTTAGGGTGCTTACGTCTGTTTTGAATAGCAGCGGTGGCAAACTTTAATTCGGCAGACCCGAATGCTTTGGATGAAGACAAAGGTACTTGAAACCACAATGGTGGGTTTTACTCTCGCCTCCTCATACGCTTTGAGAGGTGAGAGACGGAGGTG
chr14	24133158	chr14_24137589_fpi_fpb_fpo_tpi_tpo	GCGTTAGGGTGCTTACGTCTGTTTTGAATAGCAGCGGTGGCAAACTTTAATTCGGCAGACCCGAATGCTTTAAGAGACTTGAGTCCCACTCACAGGAGCTCCTTTTACTCTCGCCTCCTCATACGCTTTGAGAGGTGAGAGACGGAGGTG
chr14	24133158	chr14_24137620_fpi_fpb_fpo_tpi_tpo	GCGTTAGGGTGCTTACGTCTGTTTTGAATAGCAGCGGTGGCAAACTTTAATTCGGCAGACCCGAATGCTTTTCCTAAGGATTTCTTTCCAGTCTCCCCTTCGCCTTTTACTCTCGCCTCCTCATACGCTTTGAGAGGTGAGAGACGGAGGTG
chr14	24133158	chr14_24137653_fpi_fpb_fpo_tpi_tpo	GCGTTAGGGTGCTTACGTCTGTTTTGAATAGCAGCGGTGGCAAACTTTAATTCGGCAGACCCGAATGCTTTCCTCACACAGGCTCAATCATGTGACTGACCCTTTTACTCTCGCCTCCTCATACGCTTTGAGAGGTGAGAGACGGAGGTG
chr14	24133158	chr14_24137684_fpi_fpb_fpo_tpi_tpo	GCGTTAGGGTGCTTACGTCTGTTTTGAATAGCAGCGGTGGCAAACTTTAATTCGGCAGACCCGAATGCTTTATTGCTCACTCTCTAGGTCCTCCCTGTGGCTTTTACTCTCGCCTCCTCATACGCTTTGAGAGGTGAGAGACGGAGGTG
chr14	24133158	chr14_24137714_fpi_fpb_fpo_tpi_tpo	GCGTTAGGGTGCTTACGTCTGTTTTGAATAGCAGCGGTGGCAAACTTTAATTCGGCAGACCCGAATGCTTTCCAGTGAACTGCAATGAAAAGATCGTGGTCCTTCTGTTTTACTCTCGCCTCCTCATACGCTTTGAGAGGTGAGAGACGGAGGTG
chr14	24133158	chr14_24137750_fpi_fpb_fpo_tpi_tpo	GCGTTAGGGTGCTTACGTCTGTTTTGAATAGCAGCGGTGGCAAACTTTAATTCGGCAGACCCGAATGCTTTCAGCGCTTGAAGCCTGAGATCAAGGATGTCATTTTACTCTCGCCTCCTCATACGCTTTGAGAGGTGAGAGACGGAGGTG
chr14	24133158	chr14_24137781_fpi_fpb_fpo_tpi_tpo	GCGTTAGGGTGCTTACGTCTGTTTTGAATAGCAGCGGTGGCAAACTTTAATTCGGCAGACCCGAATGCTTTTTGAGCAGCTCAACCTGGTAAGCCCTCCCCTTTTACTCTCGCCTCCTCATACGCTTTGAGAGGTGAGAGACGGAGGTG
chr14	24133158	chr14_24137815_fpi_fpb_fpo_tpi_tpo	GCGTTAGGGTGCTTACGTCTGTTTTGAATAGCAGCGGTGGCAAACTTTAATTCGGCAGACCCGAATGCTTTAACTCTCAGGCTTCAAGTCAAACCATTGTCCTCTTGGTTTTACTCTCGCCTCCTCATACGCTTTGAGAGGTGAGAGACGGAGGTG
chr14	24133158	chr14_24137852_fpi_fpb_fpo_tpi_tpo	GCGTTAGGGTGCTTACGTCTGTTTTGAATAGCAGCGGTGGCAAACTTTAATTCGGCAGACCCGAATGCTTTTCCCTGCCATTTAGGGCCTGGCACTTGCCATTTTACTCTCGCCTCCTCATACGCTTTGAGAGGTGAGAGACGGAGGTG
chr14	24133158	chr14_24137882_fpi_fpb_fpo_tpi_tpo	GCGTTAGGGTGCTTACGTCTGTTTTGAATAGCAGCGGTGGCAAACTTTAATTCGGCAGACCCGAATGCTTTGGTTTTAGCAAGAGAGGGCACAGCAAGTGAAACCTTTTACTCTCGCCTCCTCATACGCTTTGAGAGGTGAGAGACGGAGGTG
chr14	24133158	chr14_24137916_fpi_fpb_fpo_tpi_tpo	GCGTTAGGGTGCTTACGTCTGTTTTGAATAGCAGCGGTGGCAAACTTTAATTCGGCAGACCCGAATGCTTTAGAAGTCCAGGCCCTGGGGCTCAGGATAGATTTTACTCTCGCCTCCTCATACGCTTTGAGAGGTGAGAGACGGAGGTG
chr14	24133158	chr14_24137954_fpi_fpb_fpo_tpi_tpo	GCGTTAGGGTGCTTACGTCTGTTTTGAATAGCAGCGGTGGCAAACTTTAATTCGGCAGACCCGAATGCTTTGCCTCCACCCAGTGTGGGGAGGGAAGCAAGTTTTACTCTCGCCTCCTCATACGCTTTGAGAGGTGAGAGACGGAGGTG
chr14	24133158	chr14_24137984_fpi_fpb_fpo_tpi_tpo	GCGTTAGGGTGCTTACGTCTGTTTTGAATAGCAGCGGTGGCAAACTTTAATTCGGCAGACCCGAATGCTTTGGAGAATATGAAACTGGGAATTGGGTAGAGGGCTGATTTTACTCTCGCCTCCTCATACGCTTTGAGAGGTGAGAGACGGAGGTG
chr14	24133158	chr14_24138020_fpi_fpb_fpo_tpi_tpo	GCGTTAGGGTGCTTACGTCTGTTTTGAATAGCAGCGGTGGCAAACTTTAATTCGGCAGACCCGAATGCTTTTGTGGCATTATGCCATTCCCTCTTCCCAGGTTTTACTCTCGCCTCCTCATACGCTTTGAGAGGTGAGAGACGGAGGTG
chr14	24133158	chr14_24138050_fpi_fpb_fpo_tpi_tpo	GCGTTAGGGTGCTTACGTCTGTTTTGAATAGCAGCGGTGGCAAACTTTAATTCGGCAGACCCGAATGCTTTTCACCACCTGGTTGCAGCTGCAGATACCTCTTTTACTCTCGCCTCCTCATACGCTTTGAGAGGTGAGAGACGGAGGTG
chr14	24133158	chr14_24138080_fpi_fpb_fpo_tpi_tpo	GCGTTAGGGTGCTTACGTCTGTTTTGAATAGCAGCGGTGGCAAACTTTAATTCGGCAGACCCGAATGCTTTGGATTGAGGATGGTAACAATTTTGGAGTGGCTGTCCTTTTACTCTCGCCTCCTCATACGCTTTGAGAGGTGAGAGACGGAGGTG
chr14	24133158	chr14_24138118_fpi_fpb_fpo_tpi_tpo	GCGTTAGGGTGCTTACGTCTGTTTTGAATAGCAGCGGTGGCAAACTTTAATTCGGCAGACCCGAATGCTTTGTGAGAGCGCTGCCCCACTTCCCTGCTCTTTTTTACTCTCGCCTCCTCATACGCTTTGAGAGGTGAGAGACGGAGGTG
chr14	24133158	chr14_24138186_fpi_fpb_fpo_tpi_tpo	GCGTTAGGGTGCTTACGTCTGTTTTGAATAGCAGCGGTGGCAAACTTTAATTCGGCAGACCCGAATGCTTTTTTTCCCTAGGAGAAGGTGTTTGAGCTGATGACCATTTTACTCTCGCCTCCTCATACGCTTTGAGAGGTGAGAGACGGAGGTG
chr14	24133158	chr14_24138221_fpi_fpb_fpo_tpi_tpo	GCGTTAGGGTGCTTACGTCTGTTTTGAATAGCAGCGGTGGCAAACTTTAATTCGGCAGACCCGAATGCTTTGCCTCCACACCAAGCTAGAAGGCTTCCACATTTTACTCTCGCCTCCTCATACGCTTTGAGAGGTGAGAGACGGAGGTG
chr14	24133158	chr14_24138251_fpi_fpb_fpo_tpi_tpo	GCGTTAGGGTGCTTACGTCTGTTTTGAATAGCAGCGGTGGCAAACTTTAATTCGGCAGACCCGAATGCTTTCTCAAATCTCTAAGTGAGTGACCACCCATGTGCACATTTTACTCTCGCCTCCTCATACGCTTTGAGAGGTGAGAGACGGAGGTG
chr14	24133158	chr14_24138298_fpi_fpb_fpo_tpi_tpo	GCGTTAGGGTGCTTACGTCTGTTTTGAATAGCAGCGGTGGCAAACTTTAATTCGGCAGACCCGAATGCTTTTTGGGAGACCTCCTTCTTCTACTCCATACACACTTCTTTTTACTCTCGCCTCCTCATACGCTTTGAGAGGTGAGAGACGGAGGTG
chr14	24133158	chr14_24138335_fpi_fpb_fpo_tpi_tpo	GCGTTAGGGTGCTTACGTCTGTTTTGAATAGCAGCGGTGGCAAACTTTAATTCGGCAGACCCGAATGCTTTCCTTCCACAGGTATTTCTCTGAGCGTGGTGATGCTTTTACTCTCGCCTCCTCATACGCTTTGAGAGGTGAGAGACGGAGGTG
chr14	24133158	chr14_24138369_fpi_fpb_fpo_tpi_tpo	GCGTTAGGGTGCTTACGTCTGTTTTGAATAGCAGCGGTGGCAAACTTTAATTCGGCAGACCCGAATGCTTTAGTGACTAAAGCAGCCAAGCAGCCCCATGTTTTTACTCTCGCCTCCTCATACGCTTTGAGAGGTGAGAGACGGAGGTG
chr14	24133158	chr14_24138399_fpi_fpb_fpo_tpi_tpo	GCGTTAGGGTGCTTACGTCTGTTTTGAATAGCAGCGGTGGCAAACTTTAATTCGGCAGACCCGAATGCTTTGGTAGGTGAGGCCCAGGTCAGGGTGCATGGTTTTACTCTCGCCTCCTCATACGCTTTGAGAGGTGAGAGACGGAGGTG
chr14	24133158	chr14_24138429_fpi_fpb_fpo_tpi_tpo	GCGTTAGGGTGCTTACGTCTGTTTTGAATAGCAGCGGTGGCAAACTTTAATTCGGCAGACCCGAATGCTTTGGGAAGGACACATGTAAGGTCAGGCCTGACCTTTTACTCTCGCCTCCTCATACGCTTTGAGAGGTGAGAGACGGAGGTG
chr14	24133158	chr14_24138460_fpi_fpb_fpo_tpi_tpo	GCGTTAGGGTGCTTACGTCTGTTTTGAATAGCAGCGGTGGCAAACTTTAATTCGGCAGACCCGAATGCTTTCGAGCTTCCCACAGGGTGATTATCGGCAGCTTTTACTCTCGCCTCCTCATACGCTTTGAGAGGTGAGAGACGGAGGTG
chr14	24133158	chr14_24138490_fpi_fpb_fpo_tpi_tpo	GCGTTAGGGTGCTTACGTCTGTTTTGAATAGCAGCGGTGGCAAACTTTAATTCGGCAGACCCGAATGCTTTTGGTGCACGAGCTGGATGAGGCAGAGTACCTTTTACTCTCGCCTCCTCATACGCTTTGAGAGGTGAGAGACGGAGGTG
chr14	24133158	chr14_24138520_fpi_fpb_fpo_tpi_tpo	GCGTTAGGGTGCTTACGTCTGTTTTGAATAGCAGCGGTGGCAAACTTTAATTCGGCAGACCCGAATGCTTTGGGACATCCGGCTGATGGTCATGGAGATCCTTTTACTCTCGCCTCCTCATACGCTTTGAGAGGTGAGAGACGGAGGTG
chr14	24133158	chr14_24138627_fpi_fpb_fpo_tpi_tpo	GCGTTAGGGTGCTTACGTCTGTTTTGAATAGCAGCGGTGGCAAACTTTAATTCGGCAGACCCGAATGCTTTCTGCAGGCTAGGGGTTAAGGGTGACAAAGCTTTTACTCTCGCCTCCTCATACGCTTTGAGAGGTGAGAGACGGAGGTG
chr14	24133158	chr14_24138657_fpi_fpb_fpo_tpi_tpo	GCGTTAGGGTGCTTACGTCTGTTTTGAATAGCAGCGGTGGCAAACTTTAATTCGGCAGACCCGAATGCTTTTCAGCTTCTCCACAAGGCTAGAAATGGGGCATTTTACTCTCGCCTCCTCATACGCTTTGAGAGGTGAGAGACGGAGGTG
chr14	24133158	chr14_24138688_fpi_fpb_fpo_tpi_tpo	GCGTTAGGGTGCTTACGTCTGTTTTGAATAGCAGCGGTGGCAAACTTTAATTCGGCAGACCCGAATGCTTTCAGAGCCACTGGAGGCCTCTGACTGACCTCTTTTACTCTCGCCTCCTCATACGCTTTGAGAGGTGAGAGACGGAGGTG
chr14	24133158	chr14_24138718_fpi_fpb_fpo_tpi_tpo	GCGTTAGGGTGCTTACGTCTGTTTTGAATAGCAGCGGTGGCAAACTTTAATTCGGCAGACCCGAATGCTTTTACTCCCTGGCCCTGTAGGCTGTGTTATATGACATTTTACTCTCGCCTCCTCATACGCTTTGAGAGGTGAGAGACGGAGGTG
chr14	24133158	chr14_24138752_fpi_fpb_fpo_tpi_tpo	GCGTTAGGGTGCTTACGTCTGTTTTGAATAGCAGCGGTGGCAAACTTTAATTCGGCAGACCCGAATGCTTTTCATCCTGAAGAACTTCGAGAAGCTCAAGAAGCCCTTTTACTCTCGCCTCCTCATACGCTTTGAGAGGTGAGAGACGGAGGTG
chr14	24133158	chr14_24138787_fpi_fpb_fpo_tpi_tpo	GCGTTAGGGTGCTTACGTCTGTTTTGAATAGCAGCGGTGGCAAACTTTAATTCGGCAGACCCGAATGCTTTAGGGGAGAAACAAAGGGAATGATCTATTGAGAGCCCTTTTACTCTCGCCTCCTCATACGCTTTGAGAGGTGAGAGACGGAGGTG
chr14	24133158	chr14_24138823_fpi_fpb_fpo_tpi_tpo	GCGTTAGGGTGCTTACGTCTGTTTTGAATAGCAGCGGTGGCAAACTTTAATTCGGCAGACCCGAATGCTTTTCTCTCCCATTCTGTGATGAGTACAGCAGAGACCTTTTTACTCTCGCCTCCTCATACGCTTTGAGAGGTGAGAGACGGAGGTG
chr14	24133158	chr14_24138865_fpi_fpb_fpo_tpi_tpo	GCGTTAGGGTGCTTACGTCTGTTTTGAATAGCAGCGGTGGCAAACTTTAATTCGGCAGACCCGAATGCTTTTTTTACTGGGGACTCCAGATTTTCCCCAAACTTGCTTTTACTCTCGCCTCCTCATACGCTTTGAGAGGTGAGAGACGGAGGTG
chr14	24133158	chr14_24138948_fpi_fpb_fpo_tpi_tpo	GCGTTAGGGTGCTTACGTCTGTTTTGAATAGCAGCGGTGGCAAACTTTAATTCGGCAGACCCGAATGCTTTAGTTATACCACTGCCCATCAGCCCAAGTCTCTTTTTACTCTCGCCTCCTCATACGCTTTGAGAGGTGAGAGACGGAGGTG
chr14	24133158	chr14_24138996_fpi_fpb_fpo_tpi_tpo	GCGTTAGGGTGCTTACGTCTGTTTTGAATAGCAGCGGTGGCAAACTTTAATTCGGCAGACCCGAATGCTTTCCGCTGGCCCTGGCTCAGGCATTTCCATTTTTTTACTCTCGCCTCCTCATACGCTTTGAGAGGTGAGAGACGGAGGTG
chr14	24133158	chr14_24139026_fpi_fpb_fpo_tpi_tpo	GCGTTAGGGTGCTTACGTCTGTTTTGAATAGCAGCGGTGGCAAACTTTAATTCGGCAGACCCGAATGCTTTCCATTAGTGGGACCAACCCACTGGGTGATTTGTTTTACTCTCGCCTCCTCATACGCTTTGAGAGGTGAGAGACGGAGGTG
chr14	24133158	chr14_24139058_fpi_fpb_fpo_tpi_tpo	GCGTTAGGGTGCTTACGTCTGTTTTGAATAGCAGCGGTGGCAAACTTTAATTCGGCAGACCCGAATGCTTTAGTGTTGAGCCGCTGGTTGGTCCAGTCCTGTTTTACTCTCGCCTCCTCATACGCTTTGAGAGGTGAGAGACGGAGGTG
chr14	24133158	chr14_24139088_fpi_fpb_fpo_tpi_tpo	GCGTTAGGGTGCTTACGTCTGTTTTGAATAGCAGCGGTGGCAAACTTTAATTCGGCAGACCCGAATGCTTTCCGGATGTCATCAAGGTGGCAGTCAAAGTCCTTTTACTCTCGCCTCCTCATACGCTTTGAGAGGTGAGAGACGGAGGTG
chr14	24133158	chr14_24139119_fpi_fpb_fpo_tpi_tpo	GCGTTAGGGTGCTTACGTCTGTTTTGAATAGCAGCGGTGGCAAACTTTAATTCGGCAGACCCGAATGCTTTACAAGGTGCTGGTGGGCCCGATCTTCCAGTTTTTACTCTCGCCTCCTCATACGCTTTGAGAGGTGAGAGACGGAGGTG
chr14	24133158	chr14_24139149_fpi_fpb_fpo_tpi_tpo	GCGTTAGGGTGCTTACGTCTGTTTTGAATAGCAGCGGTGGCAAACTTTAATTCGGCAGACCCGAATGCTTTAGAGCTCCCACCATCTGCCGTGACTCTTCCTTTTACTCTCGCCTCCTCATACGCTTTGAGAGGTGAGAGACGGAGGTG
chr14	24133158	chr14_24139210_fpi_fpb_fpo_tpi_tpo	GCGTTAGGGTGCTTACGTCTGTTTTGAATAGCAGCGGTGGCAAACTTTAATTCGGCAGACCCGAATGCTTTCCCCATGGAGGTCAAACAGCAAGTAGTGGGTTTTACTCTCGCCTCCTCATACGCTTTGAGAGGTGAGAGACGGAGGTG
chr14	24133158	chr14_24139253_fpi_fpb_fpo_tpi_tpo	GCGTTAGGGTGCTTACGTCTGTTTTGAATAGCAGCGGTGGCAAACTTTAATTCGGCAGACCCGAATGCTTTTTAACAGAGATTGGGTCTAGAGAAAGACCCTTGGGGCTTTTACTCTCGCCTCCTCATACGCTTTGAGAGGTGAGAGACGGAGGTG
chr14	24133158	chr14_24139292_fpi_fpb_fpo_tpi_tpo	GCGTTAGGGTGCTTACGTCTGTTTTGAATAGCAGCGGTGGCAAACTTTAATTCGGCAGACCCGAATGCTTTGGCCAAGGACAGAGGAGACCCAGGAGCCTTTTTTACTCTCGCCTCCTCATACGCTTTGAGAGGTGAGAGACGGAGGTG
chr14	24133158	chr14_24139322_fpi_fpb_fpo_tpi_tpo	GCGTTAGGGTGCTTACGTCTGTTTTGAATAGCAGCGGTGGCAAACTTTAATTCGGCAGACCCGAATGCTTTGGGCTTCTAAGAAGAGGTAGAGGGAGTGGGGTTTTACTCTCGCCTCCTCATACGCTTTGAGAGGTGAGAGACGGAGGTG
chr14	24133158	chr14_24139353_fpi_fpb_fpo_tpi_tpo	GCGTTAGGGTGCTTACGTCTGTTTTGAATAGCAGCGGTGGCAAACTTTAATTCGGCAGACCCGAATGCTTTTACTCACAAGTTCTTATCCTTAGGGACCCAGCGGATTTTACTCTCGCCTCCTCATACGCTTTGAGAGGTGAGAGACGGAGGTG
chr14	24133158	chr14_24139388_fpi_fpb_fpo_tpi_tpo	GCGTTAGGGTGCTTACGTCTGTTTTGAATAGCAGCGGTGGCAAACTTTAATTCGGCAGACCCGAATGCTTTGACCTTGGTTCTCCAGGACGATGACCGGGGTTTTACTCTCGCCTCCTCATACGCTTTGAGAGGTGAGAGACGGAGGTG
chr14	24133158	chr14_24139418_fpi_fpb_fpo_tpi_tpo	GCGTTAGGGTGCTTACGTCTGTTTTGAATAGCAGCGGTGGCAAACTTTAATTCGGCAGACCCGAATGCTTTGCACACGAGGCTGAGGCACCAGTTTCTGATTTTTACTCTCGCCTCCTCATACGCTTTGAGAGGTGAGAGACGGAGGTG
chr14	24133158	chr14_24139448_fpi_fpb_fpo_tpi_tpo	GCGTTAGGGTGCTTACGTCTGTTTTGAATAGCAGCGGTGGCAAACTTTAATTCGGCAGACCCGAATGCTTTTATCCAACTGAGTGGACAAAGATGGGCAAGTGAGATTTTACTCTCGCCTCCTCATACGCTTTGAGAGGTGAGAGACGGAGGTG
chr14	24133158	chr14_24139496_fpi_fpb_fpo_tpi_tpo	GCGTTAGGGTGCTTACGTCTGTTTTGAATAGCAGCGGTGGCAAACTTTAATTCGGCAGACCCGAATGCTTTCCCCACCCTACTTGCTTTTCACCTCCCCACTTTTACTCTCGCCTCCTCATACGCTTTGAGAGGTGAGAGACGGAGGTG
chr14	24133158	chr14_24139530_fpi_fpb_fpo_tpi_tpo	GCGTTAGGGTGCTTACGTCTGTTTTGAATAGCAGCGGTGGCAAACTTTAATTCGGCAGACCCGAATGCTTTAAACCCAAGCCTCACCATAATAAGTACTGCATCAGGGTTTTACTCTCGCCTCCTCATACGCTTTGAGAGGTGAGAGACGGAGGTG
chr14	24133158	chr14_24139567_fpi_fpb_fpo_tpi_tpo	GCGTTAGGGTGCTTACGTCTGTTTTGAATAGCAGCGGTGGCAAACTTTAATTCGGCAGACCCGAATGCTTTAAGAATTCTGCAATTCGCCCAGCAATTTTCAAGGCTTTTACTCTCGCCTCCTCATACGCTTTGAGAGGTGAGAGACGGAGGTG
chr14	24133158	chr14_24139602_fpi_fpb_fpo_tpi_tpo	GCGTTAGGGTGCTTACGTCTGTTTTGAATAGCAGCGGTGGCAAACTTTAATTCGGCAGACCCGAATGCTTTCAGGGGCCCAGGGCTGTGTAGAGGGAAGATTTTTACTCTCGCCTCCTCATACGCTTTGAGAGGTGAGAGACGGAGGTG
chr14	24133158	chr14_24139632_fpi_fpb_fpo_tpi_tpo	GCGTTAGGGTGCTTACGTCTGTTTTGAATAGCAGCGGTGGCAAACTTTAATTCGGCAGACCCGAATGCTTTCAGAGGAGTGAGGAGCCAACTGTGGGCAAATTTTACTCTCGCCTCCTCATACGCTTTGAGAGGTGAGAGACGGAGGTG
chr14	24133158	chr14_24139662_fpi_fpb_fpo_tpi_tpo	GCGTTAGGGTGCTTACGTCTGTTTTGAATAGCAGCGGTGGCAAACTTTAATTCGGCAGACCCGAATGCTTTACCCATCCATTTGAGCTGGGCCTCCCAGGTTTTTACTCTCGCCTCCTCATACGCTTTGAGAGGTGAGAGACGGAGGTG
chr14	24133158	chr14_24139692_fpi_fpb_fpo_tpi_tpo	GCGTTAGGGTGCTTACGTCTGTTTTGAATAGCAGCGGTGGCAAACTTTAATTCGGCAGACCCGAATGCTTTCTCATAGGTGTGGGCGCAGCTGTGGCCTTTTTTTACTCTCGCCTCCTCATACGCTTTGAGAGGTGAGAGACGGAGGTG
chr14	24133158	chr14_24140211_fpi_fpb_fpo_tpi_tpo	GCGTTAGGGTGCTTACGTCTGTTTTGAATAGCAGCGGTGGCAAACTTTAATTCGGCAGACCCGAATGCTTTTTGAAGTTGCTGGTTGGGATTTCTCTGTTCTTTCAGCTTTTACTCTCGCCTCCTCATACGCTTTGAGAGGTGAGAGACGGAGGTG
chr14	24133158	chr14_24140803_fpi_fpb_fpo_tpi_tpo	GCGTTAGGGTGCTTACGTCTGTTTTGAATAGCAGCGGTGGCAAACTTTAATTCGGCAGACCCGAATGCTTTCACCGCCCCACGCATCCTCGCCCTCTATTCTTTTACTCTCGCCTCCTCATACGCTTTGAGAGGTGAGAGACGGAGGTG
chr14	24133158	chr14_24140833_fpi_fpb_fpo_tpi_tpo	GCGTTAGGGTGCTTACGTCTGTTTTGAATAGCAGCGGTGGCAAACTTTAATTCGGCAGACCCGAATGCTTTCTCCAATCCCCAACCCGCCATAATCCTTTCCTTTTACTCTCGCCTCCTCATACGCTTTGAGAGGTGAGAGACGGAGGTG
chr14	24133158	chr14_24140864_fpi_fpb_fpo_tpi_tpo	GCGTTAGGGTGCTTACGTCTGTTTTGAATAGCAGCGGTGGCAAACTTTAATTCGGCAGACCCGAATGCTTTTTCTTCCTCTGGCTACGCCACTCACCTCTGTTTTACTCTCGCCTCCTCATACGCTTTGAGAGGTGAGAGACGGAGGTG
chr14	24133158	chr14_24140894_fpi_fpb_fpo_tpi_tpo	GCGTTAGGGTGCTTACGTCTGTTTTGAATAGCAGCGGTGGCAAACTTTAATTCGGCAGACCCGAATGCTTTATCGTTCACAGCTGCATTGGCATGGTAGTAACCTTTTACTCTCGCCTCCTCATACGCTTTGAGAGGTGAGAGACGGAGGTG
chr14	24133158	chr14_24140943_fpi_fpb_fpo_tpi_tpo	GCGTTAGGGTGCTTACGTCTGTTTTGAATAGCAGCGGTGGCAAACTTTAATTCGGCAGACCCGAATGCTTTGCCTGTGCTCCCCACACATCCACCTGTCGTTTTTACTCTCGCCTCCTCATACGCTTTGAGAGGTGAGAGACGGAGGTG
chr14	24133158	chr14_24140973_fpi_fpb_fpo_tpi_tpo	GCGTTAGGGTGCTTACGTCTGTTTTGAATAGCAGCGGTGGCAAACTTTAATTCGGCAGACCCGAATGCTTTAGGAAAGGGGCCATCAGTAATTAAATTGTGCCGCTTTTACTCTCGCCTCCTCATACGCTTTGAGAGGTGAGAGACGGAGGTG
chr14	24133158	chr14_24141007_fpi_fpb_fpo_tpi_tpo	GCGTTAGGGTGCTTACGTCTGTTTTGAATAGCAGCGGTGGCAAACTTTAATTCGGCAGACCCGAATGCTTTTGGCTTTGTGGATGCGCACTGCTGCCAAGGTTTTACTCTCGCCTCCTCATACGCTTTGAGAGGTGAGAGACGGAGGTG
chr14	24133158	chr14_24141037_fpi_fpb_fpo_tpi_tpo	GCGTTAGGGTGCTTACGTCTGTTTTGAATAGCAGCGGTGGCAAACTTTAATTCGGCAGACCCGAATGCTTTGACCGGGGATGAACTTGGGCTGGGGTGTTGTTTTACTCTCGCCTCCTCATACGCTTTGAGAGGTGAGAGACGGAGGTG
chr14	24133158	chr14_24141084_fpi_fpb_fpo_tpi_tpo	GCGTTAGGGTGCTTACGTCTGTTTTGAATAGCAGCGGTGGCAAACTTTAATTCGGCAGACCCGAATGCTTTGGATGGGCATCCAACGGAGGCACCTGGTTGTTTTACTCTCGCCTCCTCATACGCTTTGAGAGGTGAGAGACGGAGGTG
chr14	24133158	chr14_24141118_fpi_fpb_fpo_tpi_tpo	GCGTTAGGGTGCTTACGTCTGTTTTGAATAGCAGCGGTGGCAAACTTTAATTCGGCAGACCCGAATGCTTTCGACCTCCAACATGACGGACAGGGCCAGGTTTTTACTCTCGCCTCCTCATACGCTTTGAGAGGTGAGAGACGGAGGTG
chr14	24133158	chr14_24141148_fpi_fpb_fpo_tpi_tpo	GCGTTAGGGTGCTTACGTCTGTTTTGAATAGCAGCGGTGGCAAACTTTAATTCGGCAGACCCGAATGCTTTGGCTGTGGAAGAGGGGCACACAGTCGGTGATTTTACTCTCGCCTCCTCATACGCTTTGAGAGGTGAGAGACGGAGGTG
chr14	24133158	chr14_24141239_fpi_fpb_fpo_tpi_tpo	GCGTTAGGGTGCTTACGTCTGTTTTGAATAGCAGCGGTGGCAAACTTTAATTCGGCAGACCCGAATGCTTTTGGGTACCGGGCAGCATGCAGGCACATCTTTTTTACTCTCGCCTCCTCATACGCTTTGAGAGGTGAGAGACGGAGGTG
chr14	24133158	chr14_24141269_fpi_fpb_fpo_tpi_tpo	GCGTTAGGGTGCTTACGTCTGTTTTGAATAGCAGCGGTGGCAAACTTTAATTCGGCAGACCCGAATGCTTTCACGTAGGCCAGGGCCGAGATCTCCACCTCTTTTACTCTCGCCTCCTCATACGCTTTGAGAGGTGAGAGACGGAGGTG
chr14	24133158	chr14_24141315_fpi_fpb_fpo_tpi_tpo	GCGTTAGGGTGCTTACGTCTGTTTTGAATAGCAGCGGTGGCAAACTTTAATTCGGCAGACCCGAATGCTTTGCCTGGACGGGAAGCAGCAAGCCGGATTAGTTTTACTCTCGCCTCCTCATACGCTTTGAGAGGTGAGAGACGGAGGTG
chr14	24133158	chr14_24141345_fpi_fpb_fpo_tpi_tpo	GCGTTAGGGTGCTTACGTCTGTTTTGAATAGCAGCGGTGGCAAACTTTAATTCGGCAGACCCGAATGCTTTTACCGGATTAGGCGAGCCGGTGCCTAGCTCTTTTACTCTCGCCTCCTCATACGCTTTGAGAGGTGAGAGACGGAGGTG
chr14	24133158	chr14_24141387_fpi_fpb_fpo_tpi_tpo	GCGTTAGGGTGCTTACGTCTGTTTTGAATAGCAGCGGTGGCAAACTTTAATTCGGCAGACCCGAATGCTTTCTCCCTCCAGCGCTTCGGCACGCTCTTTGATTTTACTCTCGCCTCCTCATACGCTTTGAGAGGTGAGAGACGGAGGTG
chr14	24133158	chr14_24141417_fpi_fpb_fpo_tpi_tpo	GCGTTAGGGTGCTTACGTCTGTTTTGAATAGCAGCGGTGGCAAACTTTAATTCGGCAGACCCGAATGCTTTCCCTTCCCCGTGCCCTCTCACTTCGGTTCGTTTTACTCTCGCCTCCTCATACGCTTTGAGAGGTGAGAGACGGAGGTG
chr14	24133158	chr14_24141616_fpi_fpb_fpo_tpi_tpo	GCGTTAGGGTGCTTACGTCTGTTTTGAATAGCAGCGGTGGCAAACTTTAATTCGGCAGACCCGAATGCTTTACTGCAGCTCCCTGCAGAACTGGCTCCTGGTTTTACTCTCGCCTCCTCATACGCTTTGAGAGGTGAGAGACGGAGGTG
chr14	24133158	chr14_24141646_fpi_fpb_fpo_tpi_tpo	GCGTTAGGGTGCTTACGTCTGTTTTGAATAGCAGCGGTGGCAAACTTTAATTCGGCAGACCCGAATGCTTTAGTCCCGCCCACGTGGTGCTCCTTGATAGGTTTTACTCTCGCCTCCTCATACGCTTTGAGAGGTGAGAGACGGAGGTG
chr14	24133158	chr14_24141676_fpi_fpb_fpo_tpi_tpo	GCGTTAGGGTGCTTACGTCTGTTTTGAATAGCAGCGGTGGCAAACTTTAATTCGGCAGACCCGAATGCTTTGCTAAAGGCTTTCAATTTGTCCAATCAGCGGCCTTTTACTCTCGCCTCCTCATACGCTTTGAGAGGTGAGAGACGGAGGTG
chr14	24133158	chr14_24141723_fpi_fpb_fpo_tpi_tpo	GCGTTAGGGTGCTTACGTCTGTTTTGAATAGCAGCGGTGGCAAACTTTAATTCGGCAGACCCGAATGCTTTCCCCGCCTTTGTCTCCAGCGGACTGGAAAGTTTTACTCTCGCCTCCTCATACGCTTTGAGAGGTGAGAGACGGAGGTG
chr14	24133158	chr14_24141753_fpi_fpb_fpo_tpi_tpo	GCGTTAGGGTGCTTACGTCTGTTTTGAATAGCAGCGGTGGCAAACTTTAATTCGGCAGACCCGAATGCTTTAACCCACCATTGTGAAGCACAGAAAATTGCCCGTTTTACTCTCGCCTCCTCATACGCTTTGAGAGGTGAGAGACGGAGGTG
chr14	24133158	chr14_24141786_fpi_fpb_fpo_tpi_tpo	GCGTTAGGGTGCTTACGTCTGTTTTGAATAGCAGCGGTGGCAAACTTTAATTCGGCAGACCCGAATGCTTTCACTCTTATTGGCTAGGTTCCCCGACTTCCGCTTTTACTCTCGCCTCCTCATACGCTTTGAGAGGTGAGAGACGGAGGTG
chr14	24133158	chr14_24141818_fpi_fpb_fpo_tpi_tpo	GCGTTAGGGTGCTTACGTCTGTTTTGAATAGCAGCGGTGGCAAACTTTAATTCGGCAGACCCGAATGCTTTTCTCGGTTGGTGGTTGGCTTTGCCTGTTACTTTTACTCTCGCCTCCTCATACGCTTTGAGAGGTGAGAGACGGAGGTG
chr14	24133158	chr14_24141850_fpi_fpb_fpo_tpi_tpo	GCGTTAGGGTGCTTACGTCTGTTTTGAATAGCAGCGGTGGCAAACTTTAATTCGGCAGACCCGAATGCTTTGTGTTGCCCACTACCACTCGCTCCGCCGAGTTTTACTCTCGCCTCCTCATACGCTTTGAGAGGTGAGAGACGGAGGTG
chr14	24133158	chr14_24141880_fpi_fpb_fpo_tpi_tpo	GCGTTAGGGTGCTTACGTCTGTTTTGAATAGCAGCGGTGGCAAACTTTAATTCGGCAGACCCGAATGCTTTCCCCAAGGATGGATCGCTATCCCGTAGCCGTTTTACTCTCGCCTCCTCATACGCTTTGAGAGGTGAGAGACGGAGGTG
chr14	24133158	chr14_24141927_fpi_fpb_fpo_tpi_tpo	GCGTTAGGGTGCTTACGTCTGTTTTGAATAGCAGCGGTGGCAAACTTTAATTCGGCAGACCCGAATGCTTTCGGGCAAAGCAGACCGCCTTGCGCCTATTATTTTACTCTCGCCTCCTCATACGCTTTGAGAGGTGAGAGACGGAGGTG
chr14	24133158	chr14_24141957_fpi_fpb_fpo_tpi_tpo	GCGTTAGGGTGCTTACGTCTGTTTTGAATAGCAGCGGTGGCAAACTTTAATTCGGCAGACCCGAATGCTTTTGGGTTGAGTGGCTCTGTACTCTAGATCGGCTTTTACTCTCGCCTCCTCATACGCTTTGAGAGGTGAGAGACGGAGGTG
chr14	24133158	chr14_24141988_fpi_fpb_fpo_tpi_tpo	GCGTTAGGGTGCTTACGTCTGTTTTGAATAGCAGCGGTGGCAAACTTTAATTCGGCAGACCCGAATGCTTTTCTGTCACTTACTAATGGGCCGTGTTGCCTTCGTTTTACTCTCGCCTCCTCATACGCTTTGAGAGGTGAGAGACGGAGGTG
chr14	24133158	chr14_24142021_fpi_fpb_fpo_tpi_tpo	GCGTTAGGGTGCTTACGTCTGTTTTGAATAGCAGCGGTGGCAAACTTTAATTCGGCAGACCCGAATGCTTTCGACTGCAGGTTTTCTTGCCCTTGGTTTATCTTTTGCTTTTACTCTCGCCTCCTCATACGCTTTGAGAGGTGAGAGACGGAGGTG
chr14	24133158	chr14_24142093_fpi_fpb_fpo_tpi_tpo	GCGTTAGGGTGCTTACGTCTGTTTTGAATAGCAGCGGTGGCAAACTTTAATTCGGCAGACCCGAATGCTTTGGGGCAGGCTTCCAGCCAGTCTAGTGCTTCTTTTACTCTCGCCTCCTCATACGCTTTGAGAGGTGAGAGACGGAGGTG
chr14	24133158	chr14_24142173_fpi_fpb_fpo_tpi_tpo	GCGTTAGGGTGCTTACGTCTGTTTTGAATAGCAGCGGTGGCAAACTTTAATTCGGCAGACCCGAATGCTTTAGAACAATCCCATGGAGTTTACAGCAAGATCACAGCATTTTACTCTCGCCTCCTCATACGCTTTGAGAGGTGAGAGACGGAGGTG
chr14	24133158	chr14_24142210_fpi_fpb_fpo_tpi_tpo	GCGTTAGGGTGCTTACGTCTGTTTTGAATAGCAGCGGTGGCAAACTTTAATTCGGCAGACCCGAATGCTTTAAGGAACCCTTGTCTCTATCACCAGCCCAGGTTTTACTCTCGCCTCCTCATACGCTTTGAGAGGTGAGAGACGGAGGTG
chr14	24133158	chr14_24142252_fpi_fpb_fpo_tpi_tpo	GCGTTAGGGTGCTTACGTCTGTTTTGAATAGCAGCGGTGGCAAACTTTAATTCGGCAGACCCGAATGCTTTAAAAGCAGAGATAAAGACAGTGATTGGCTGAAGGGGATTTTACTCTCGCCTCCTCATACGCTTTGAGAGGTGAGAGACGGAGGTG
chr14	24133158	chr14_24142325_fpi_fpb_fpo_tpi_tpo	GCGTTAGGGTGCTTACGTCTGTTTTGAATAGCAGCGGTGGCAAACTTTAATTCGGCAGACCCGAATGCTTTTCCTTCCCATAATGTCCTGCGATGTATTTCCTTCACCTTTTACTCTCGCCTCCTCATACGCTTTGAGAGGTGAGAGACGGAGGTG
chr14	24133158	chr14_24142384_fpi_fpb_fpo_tpi_tpo	GCGTTAGGGTGCTTACGTCTGTTTTGAATAGCAGCGGTGGCAAACTTTAATTCGGCAGACCCGAATGCTTTTTTTCCCCTCCTAGCCCTTAAGGAGGGAGTCCTTTTACTCTCGCCTCCTCATACGCTTTGAGAGGTGAGAGACGGAGGTG
chr14	24133158	chr14_24142739_fpi_fpb_fpo_tpi_tpo	GCGTTAGGGTGCTTACGTCTGTTTTGAATAGCAGCGGTGGCAAACTTTAATTCGGCAGACCCGAATGCTTTTCATCCGTAGTTCTCCATAGTTCTCCCAGTGAAACCTTTTTACTCTCGCCTCCTCATACGCTTTGAGAGGTGAGAGACGGAGGTG
chr14	24133158	chr14_24142820_fpi_fpb_fpo_tpi_tpo	GCGTTAGGGTGCTTACGTCTGTTTTGAATAGCAGCGGTGGCAAACTTTAATTCGGCAGACCCGAATGCTTTTTCTTCATTCCTGATGTTGACCACAGAACTTTCCCCTTTTTACTCTCGCCTCCTCATACGCTTTGAGAGGTGAGAGACGGAGGTG
chr14	24133158	chr14_24142861_fpi_fpb_fpo_tpi_tpo	GCGTTAGGGTGCTTACGTCTGTTTTGAATAGCAGCGGTGGCAAACTTTAATTCGGCAGACCCGAATGCTTTTATCCAAAGCCTGATTATTCCCATAAGGGCTCTGTGCTTTTACTCTCGCCTCCTCATACGCTTTGAGAGGTGAGAGACGGAGGTG
chr14	24133158	chr14_24142952_fpi_fpb_fpo_tpi_tpo	GCGTTAGGGTGCTTACGTCTGTTTTGAATAGCAGCGGTGGCAAACTTTAATTCGGCAGACCCGAATGCTTTACATTCCAAAATACAGGTTATCTGCATGGCTGCCATGTTTTACTCTCGCCTCCTCATACGCTTTGAGAGGTGAGAGACGGAGGTG
chr14	24133158	chr14_24142989_fpi_fpb_fpo_tpi_tpo	GCGTTAGGGTGCTTACGTCTGTTTTGAATAGCAGCGGTGGCAAACTTTAATTCGGCAGACCCGAATGCTTTGCATGTAACAATCCCCACCCTAGGCACTCAGTTTTACTCTCGCCTCCTCATACGCTTTGAGAGGTGAGAGACGGAGGTG
chr14	24133158	chr14_24143210_fpi_fpb_fpo_tpi_tpo	GCGTTAGGGTGCTTACGTCTGTTTTGAATAGCAGCGGTGGCAAACTTTAATTCGGCAGACCCGAATGCTTTGAATCCCCTCTTTCTCACAGTCAAGATTACAGTGGGCTTTTACTCTCGCCTCCTCATACGCTTTGAGAGGTGAGAGACGGAGGTG
chr14	24133158	chr14_24143247_fpi_fpb_fpo_tpi_tpo	GCGTTAGGGTGCTTACGTCTGTTTTGAATAGCAGCGGTGGCAAACTTTAATTCGGCAGACCCGAATGCTTTATCTAAGTCATCTTTGTCTTTGTGACACCCACCCCTTTTTACTCTCGCCTCCTCATACGCTTTGAGAGGTGAGAGACGGAGGTG
chr14	24133158	chr14_24143501_fpi_fpb_fpo_tpi_tpo	GCGTTAGGGTGCTTACGTCTGTTTTGAATAGCAGCGGTGGCAAACTTTAATTCGGCAGACCCGAATGCTTTCCAGAGTGCAAGAGTCAGGTTCTTAGCCAATCCCTTTTACTCTCGCCTCCTCATACGCTTTGAGAGGTGAGAGACGGAGGTG
chr14	24133158	chr14_24143543_fpi_fpb_fpo_tpi_tpo	GCGTTAGGGTGCTTACGTCTGTTTTGAATAGCAGCGGTGGCAAACTTTAATTCGGCAGACCCGAATGCTTTCCCCACTCATCCACCTCCCCTAAAGCCTTATTTTACTCTCGCCTCCTCATACGCTTTGAGAGGTGAGAGACGGAGGTG
chr14	24133158	chr14_24143573_fpi_fpb_fpo_tpi_tpo	GCGTTAGGGTGCTTACGTCTGTTTTGAATAGCAGCGGTGGCAAACTTTAATTCGGCAGACCCGAATGCTTTCTCCACACTCACATAGAAGGCCCTCAGGTCCTTTTACTCTCGCCTCCTCATACGCTTTGAGAGGTGAGAGACGGAGGTG
chr14	24133158	chr14_24143669_fpi_fpb_fpo_tpi_tpo	GCGTTAGGGTGCTTACGTCTGTTTTGAATAGCAGCGGTGGCAAACTTTAATTCGGCAGACCCGAATGCTTTCATCTGCAATGTGGGAGGCAAAGCTGAGTCATTTTACTCTCGCCTCCTCATACGCTTTGAGAGGTGAGAGACGGAGGTG
chr14	24133158	chr14_24143700_fpi_fpb_fpo_tpi_tpo	GCGTTAGGGTGCTTACGTCTGTTTTGAATAGCAGCGGTGGCAAACTTTAATTCGGCAGACCCGAATGCTTTGTCCCATGGGAGGCTGGGACATGAGTCTGGTTTTACTCTCGCCTCCTCATACGCTTTGAGAGGTGAGAGACGGAGGTG
chr14	24133158	chr14_24143763_fpi_fpb_fpo_tpi_tpo	GCGTTAGGGTGCTTACGTCTGTTTTGAATAGCAGCGGTGGCAAACTTTAATTCGGCAGACCCGAATGCTTTTGAACCCCTTCTTAGCACCAAGAAATAGGATCCCAAATTTTACTCTCGCCTCCTCATACGCTTTGAGAGGTGAGAGACGGAGGTG
chr14	24133158	chr14_24143800_fpi_fpb_fpo_tpi_tpo	GCGTTAGGGTGCTTACGTCTGTTTTGAATAGCAGCGGTGGCAAACTTTAATTCGGCAGACCCGAATGCTTTGGACTGAGCAGAGAAAAGGGTCAAGGTTGTTGAAGCTTTTACTCTCGCCTCCTCATACGCTTTGAGAGGTGAGAGACGGAGGTG
chr14	24133158	chr14_24143875_fpi_fpb_fpo_tpi_tpo	GCGTTAGGGTGCTTACGTCTGTTTTGAATAGCAGCGGTGGCAAACTTTAATTCGGCAGACCCGAATGCTTTTCTCCACATTGGGAAAGTCACAAACAAGACAAGGAGGTTTTACTCTCGCCTCCTCATACGCTTTGAGAGGTGAGAGACGGAGGTG
chr14	24133158	chr14_24143912_fpi_fpb_fpo_tpi_tpo	GCGTTAGGGTGCTTACGTCTGTTTTGAATAGCAGCGGTGGCAAACTTTAATTCGGCAGACCCGAATGCTTTACTTCTTCCTCCACACCTCCTCGTCCCACATTTTACTCTCGCCTCCTCATACGCTTTGAGAGGTGAGAGACGGAGGTG
chr14	24133158	chr14_24143942_fpi_fpb_fpo_tpi_tpo	GCGTTAGGGTGCTTACGTCTGTTTTGAATAGCAGCGGTGGCAAACTTTAATTCGGCAGACCCGAATGCTTTCCCAGCTAAAAGGCTGGTGGACTATCCACTCATTTTACTCTCGCCTCCTCATACGCTTTGAGAGGTGAGAGACGGAGGTG
chr14	24133158	chr14_24144004_fpi_fpb_fpo_tpi_tpo	GCGTTAGGGTGCTTACGTCTGTTTTGAATAGCAGCGGTGGCAAACTTTAATTCGGCAGACCCGAATGCTTTCAGCATCCCCACGTTCTGAGAAGTACCTGCTTTTACTCTCGCCTCCTCATACGCTTTGAGAGGTGAGAGACGGAGGTG
chr14	24133158	chr14_24144034_fpi_fpb_fpo_tpi_tpo	GCGTTAGGGTGCTTACGTCTGTTTTGAATAGCAGCGGTGGCAAACTTTAATTCGGCAGACCCGAATGCTTTCAGAAGCAAGGGAATACCACAGGAATGAGTGTTCAGGTTTTACTCTCGCCTCCTCATACGCTTTGAGAGGTGAGAGACGGAGGTG
chr14	24133158	chr14_24144071_fpi_fpb_fpo_tpi_tpo	GCGTTAGGGTGCTTACGTCTGTTTTGAATAGCAGCGGTGGCAAACTTTAATTCGGCAGACCCGAATGCTTTGAGATGTACTCCCTCAGACCCTTCCCAAAGTCTCCTTTTACTCTCGCCTCCTCATACGCTTTGAGAGGTGAGAGACGGAGGTG
chr14	24133158	chr14_24144106_fpi_fpb_fpo_tpi_tpo	GCGTTAGGGTGCTTACGTCTGTTTTGAATAGCAGCGGTGGCAAACTTTAATTCGGCAGACCCGAATGCTTTCATCATCCTGATAGGGCTGCCCAGCTCTGGTTTTACTCTCGCCTCCTCATACGCTTTGAGAGGTGAGAGACGGAGGTG
chr14	24133158	chr14_24144163_fpi_fpb_fpo_tpi_tpo	GCGTTAGGGTGCTTACGTCTGTTTTGAATAGCAGCGGTGGCAAACTTTAATTCGGCAGACCCGAATGCTTTCCCAATGCTGGTCCTCCAGCTGCCCTCACTTTTTACTCTCGCCTCCTCATACGCTTTGAGAGGTGAGAGACGGAGGTG
chr14	24133158	chr14_24144257_fpi_fpb_fpo_tpi_tpo	GCGTTAGGGTGCTTACGTCTGTTTTGAATAGCAGCGGTGGCAAACTTTAATTCGGCAGACCCGAATGCTTTCTCCTGTGGTGACACGGGAGGCAAAGACAATTTTACTCTCGCCTCCTCATACGCTTTGAGAGGTGAGAGACGGAGGTG
chr14	24133158	chr14_24144293_fpi_fpb_fpo_tpi_tpo	GCGTTAGGGTGCTTACGTCTGTTTTGAATAGCAGCGGTGGCAAACTTTAATTCGGCAGACCCGAATGCTTTATGTCCTCCCCATTTCATACACTATCTTCCTCCTCCTTTTTACTCTCGCCTCCTCATACGCTTTGAGAGGTGAGAGACGGAGGTG
chr14	24133158	chr14_24144351_fpi_fpb_fpo_tpi_tpo	GCGTTAGGGTGCTTACGTCTGTTTTGAATAGCAGCGGTGGCAAACTTTAATTCGGCAGACCCGAATGCTTTCCCCTGAGGCTCTCCCCACTCTAAGTATCTTCATTTTACTCTCGCCTCCTCATACGCTTTGAGAGGTGAGAGACGGAGGTG
chr14	24133158	chr14_24144811_fpi_fpb_fpo_tpi_tpo	GCGTTAGGGTGCTTACGTCTGTTTTGAATAGCAGCGGTGGCAAACTTTAATTCGGCAGACCCGAATGCTTTACCCAATACAGCAGTAGGTTCTGAGGTTACAGAGTGGTTTTACTCTCGCCTCCTCATACGCTTTGAGAGGTGAGAGACGGAGGTG
chr14	24133158	chr14_24144871_fpi_fpb_fpo_tpi_tpo	GCGTTAGGGTGCTTACGTCTGTTTTGAATAGCAGCGGTGGCAAACTTTAATTCGGCAGACCCGAATGCTTTGGGGTACCGTTGTGATAAGAGAGGTCTAACAGAACGTTTTACTCTCGCCTCCTCATACGCTTTGAGAGGTGAGAGACGGAGGTG
chr14	24133158	chr14_24144907_fpi_fpb_fpo_tpi_tpo	GCGTTAGGGTGCTTACGTCTGTTTTGAATAGCAGCGGTGGCAAACTTTAATTCGGCAGACCCGAATGCTTTAGGAGAACAAAGGGGATCTAAGCCCAAGGCATTTTACTCTCGCCTCCTCATACGCTTTGAGAGGTGAGAGACGGAGGTG
chr14	24133158	chr14_24144970_fpi_fpb_fpo_tpi_tpo	GCGTTAGGGTGCTTACGTCTGTTTTGAATAGCAGCGGTGGCAAACTTTAATTCGGCAGACCCGAATGCTTTTCTGTATGAAGGACTTGTATCTACGGAGGAGTCCAGGTTTTACTCTCGCCTCCTCATACGCTTTGAGAGGTGAGAGACGGAGGTG
chr14	24133158	chr14_24145007_fpi_fpb_fpo_tpi_tpo	GCGTTAGGGTGCTTACGTCTGTTTTGAATAGCAGCGGTGGCAAACTTTAATTCGGCAGACCCGAATGCTTTGCCTCACCTTGTGTGTCTTCTCTTTCTGCTTCCTTTTACTCTCGCCTCCTCATACGCTTTGAGAGGTGAGAGACGGAGGTG
chr14	24133158	chr14_24145472_fpi_fpb_fpo_tpi_tpo	GCGTTAGGGTGCTTACGTCTGTTTTGAATAGCAGCGGTGGCAAACTTTAATTCGGCAGACCCGAATGCTTTAGAGCTCACTGTCAAGGGCTGCCCAACCTCTTTTACTCTCGCCTCCTCATACGCTTTGAGAGGTGAGAGACGGAGGTG
chr14	24133158	chr14_24145502_fpi_fpb_fpo_tpi_tpo	GCGTTAGGGTGCTTACGTCTGTTTTGAATAGCAGCGGTGGCAAACTTTAATTCGGCAGACCCGAATGCTTTTTCCCTTCATCCTAGGTCACAGCCTTCCCTCTTTTACTCTCGCCTCCTCATACGCTTTGAGAGGTGAGAGACGGAGGTG
chr14	24133158	chr14_24145533_fpi_fpb_fpo_tpi_tpo	GCGTTAGGGTGCTTACGTCTGTTTTGAATAGCAGCGGTGGCAAACTTTAATTCGGCAGACCCGAATGCTTTCATACATCCCACTTGCACTCTGCCTCCCAACTTTTACTCTCGCCTCCTCATACGCTTTGAGAGGTGAGAGACGGAGGTG
chr14	24133158	chr14_24145564_fpi_fpb_fpo_tpi_tpo	GCGTTAGGGTGCTTACGTCTGTTTTGAATAGCAGCGGTGGCAAACTTTAATTCGGCAGACCCGAATGCTTTCTAGGCTCATGCCTCACGCCATCCTAATGTTCCTTTTACTCTCGCCTCCTCATACGCTTTGAGAGGTGAGAGACGGAGGTG
chr14	24133158	chr14_24145617_fpi_fpb_fpo_tpi_tpo	GCGTTAGGGTGCTTACGTCTGTTTTGAATAGCAGCGGTGGCAAACTTTAATTCGGCAGACCCGAATGCTTTTTCTCTGCATGCTGAATCCAGTTGTTAGCTAGAGAGGTTTTACTCTCGCCTCCTCATACGCTTTGAGAGGTGAGAGACGGAGGTG
chr14	24133158	chr14_24145654_fpi_fpb_fpo_tpi_tpo	GCGTTAGGGTGCTTACGTCTGTTTTGAATAGCAGCGGTGGCAAACTTTAATTCGGCAGACCCGAATGCTTTGTGGGCAAAGGGGATAGAGGACATAGGATGGGTTTTACTCTCGCCTCCTCATACGCTTTGAGAGGTGAGAGACGGAGGTG
chr14	24133158	chr14_24145686_fpi_fpb_fpo_tpi_tpo	GCGTTAGGGTGCTTACGTCTGTTTTGAATAGCAGCGGTGGCAAACTTTAATTCGGCAGACCCGAATGCTTTGCAGAAGGGGCCCACACTACTCACTTGCAATTTTACTCTCGCCTCCTCATACGCTTTGAGAGGTGAGAGACGGAGGTG
chr14	24133158	chr14_24145774_fpi_fpb_fpo_tpi_tpo	GCGTTAGGGTGCTTACGTCTGTTTTGAATAGCAGCGGTGGCAAACTTTAATTCGGCAGACCCGAATGCTTTTGTGGGTTACATTGCAAGGGAGGGGAATCACTTTTACTCTCGCCTCCTCATACGCTTTGAGAGGTGAGAGACGGAGGTG
chr14	24133158	chr14_24146054_fpi_fpb_fpo_tpi_tpo	GCGTTAGGGTGCTTACGTCTGTTTTGAATAGCAGCGGTGGCAAACTTTAATTCGGCAGACCCGAATGCTTTAGCTATCAATAATTCCGGGGTTACTTTGGGTGAAGGCTTTTACTCTCGCCTCCTCATACGCTTTGAGAGGTGAGAGACGGAGGTG
chr14	24133158	chr14_24146092_fpi_fpb_fpo_tpi_tpo	GCGTTAGGGTGCTTACGTCTGTTTTGAATAGCAGCGGTGGCAAACTTTAATTCGGCAGACCCGAATGCTTTTGGTAAGGGAAGTAGGGTTAAGTCTAGGGTGACTTGGTTTTACTCTCGCCTCCTCATACGCTTTGAGAGGTGAGAGACGGAGGTG
chr14	24133158	chr14_24146130_fpi_fpb_fpo_tpi_tpo	GCGTTAGGGTGCTTACGTCTGTTTTGAATAGCAGCGGTGGCAAACTTTAATTCGGCAGACCCGAATGCTTTGGGGTCATTCTGAGAGGCTGTTATCCTCAAGTATTGGTTTTACTCTCGCCTCCTCATACGCTTTGAGAGGTGAGAGACGGAGGTG
chr14	24133158	chr14_24146167_fpi_fpb_fpo_tpi_tpo	GCGTTAGGGTGCTTACGTCTGTTTTGAATAGCAGCGGTGGCAAACTTTAATTCGGCAGACCCGAATGCTTTTCCAAGATTCTGGGTCAAATCGCTCAAATCCAGAGATTTTACTCTCGCCTCCTCATACGCTTTGAGAGGTGAGAGACGGAGGTG
chr14	24133158	chr14_24146205_fpi_fpb_fpo_tpi_tpo	GCGTTAGGGTGCTTACGTCTGTTTTGAATAGCAGCGGTGGCAAACTTTAATTCGGCAGACCCGAATGCTTTTACCTCCTGGAAAAGATTCTGTCTGAAGACCTCCACCTTTTACTCTCGCCTCCTCATACGCTTTGAGAGGTGAGAGACGGAGGTG
chr14	24133158	chr14_24146242_fpi_fpb_fpo_tpi_tpo	GCGTTAGGGTGCTTACGTCTGTTTTGAATAGCAGCGGTGGCAAACTTTAATTCGGCAGACCCGAATGCTTTTACACAGAGAGCAGTACCCGGATGTTGGTTAAGGTTTTACTCTCGCCTCCTCATACGCTTTGAGAGGTGAGAGACGGAGGTG
chr14	24133158	chr14_24146276_fpi_fpb_fpo_tpi_tpo	GCGTTAGGGTGCTTACGTCTGTTTTGAATAGCAGCGGTGGCAAACTTTAATTCGGCAGACCCGAATGCTTTGTCTGGGTTGTCAAAAGCTTCCACCCACAACATTTTACTCTCGCCTCCTCATACGCTTTGAGAGGTGAGAGACGGAGGTG
chr14	24133158	chr14_24146309_fpi_fpb_fpo_tpi_tpo	GCGTTAGGGTGCTTACGTCTGTTTTGAATAGCAGCGGTGGCAAACTTTAATTCGGCAGACCCGAATGCTTTGGTGCCCTCGAACTGTGGCTCAGGCCTTTCTTTTACTCTCGCCTCCTCATACGCTTTGAGAGGTGAGAGACGGAGGTG
chr14	24133158	chr14_24146339_fpi_fpb_fpo_tpi_tpo	GCGTTAGGGTGCTTACGTCTGTTTTGAATAGCAGCGGTGGCAAACTTTAATTCGGCAGACCCGAATGCTTTTCACCACAAACTAGCTTTCCCTGGAAGCTCCTTTTTACTCTCGCCTCCTCATACGCTTTGAGAGGTGAGAGACGGAGGTG
chr14	24133158	chr14_24146371_fpi_fpb_fpo_tpi_tpo	GCGTTAGGGTGCTTACGTCTGTTTTGAATAGCAGCGGTGGCAAACTTTAATTCGGCAGACCCGAATGCTTTGCTCACTGCAGTCAGAAGGCAGGAATCTGGTTTTACTCTCGCCTCCTCATACGCTTTGAGAGGTGAGAGACGGAGGTG
chr14	24133158	chr14_24146401_fpi_fpb_fpo_tpi_tpo	GCGTTAGGGTGCTTACGTCTGTTTTGAATAGCAGCGGTGGCAAACTTTAATTCGGCAGACCCGAATGCTTTGAATCCCCGAGAAGTGAAGGCACTAGCGAGATTTTACTCTCGCCTCCTCATACGCTTTGAGAGGTGAGAGACGGAGGTG
chr14	24133158	chr14_24146435_fpi_fpb_fpo_tpi_tpo	GCGTTAGGGTGCTTACGTCTGTTTTGAATAGCAGCGGTGGCAAACTTTAATTCGGCAGACCCGAATGCTTTGGGGAGTTCTCTGGCACTGCTTGGTCCCCTTTTTACTCTCGCCTCCTCATACGCTTTGAGAGGTGAGAGACGGAGGTG
chr14	24133158	chr14_24146495_fpi_fpb_fpo_tpi_tpo	GCGTTAGGGTGCTTACGTCTGTTTTGAATAGCAGCGGTGGCAAACTTTAATTCGGCAGACCCGAATGCTTTGGTTCTATGACCCCTTCCTGGCCTCCGATTTTTTACTCTCGCCTCCTCATACGCTTTGAGAGGTGAGAGACGGAGGTG
chr14	24133158	chr14_24146526_fpi_fpb_fpo_tpi_tpo	GCGTTAGGGTGCTTACGTCTGTTTTGAATAGCAGCGGTGGCAAACTTTAATTCGGCAGACCCGAATGCTTTCCCATTACCTGTTTGCGGGCTTCCCCGCTCTTTTACTCTCGCCTCCTCATACGCTTTGAGAGGTGAGAGACGGAGGTG
chr14	24133158	chr14_24146594_fpi_fpb_fpo_tpi_tpo	GCGTTAGGGTGCTTACGTCTGTTTTGAATAGCAGCGGTGGCAAACTTTAATTCGGCAGACCCGAATGCTTTGCTAGATCTCTGGTCTCCCGGCTAGTCGCCTTTTACTCTCGCCTCCTCATACGCTTTGAGAGGTGAGAGACGGAGGTG
chr14	24133158	chr14_24146624_fpi_fpb_fpo_tpi_tpo	GCGTTAGGGTGCTTACGTCTGTTTTGAATAGCAGCGGTGGCAAACTTTAATTCGGCAGACCCGAATGCTTTCGGGCTTTCGCTTTCACTCCCCAGGTCCAGTTTTACTCTCGCCTCCTCATACGCTTTGAGAGGTGAGAGACGGAGGTG
chr14	24133158	chr14_24146709_fpi_fpb_fpo_tpi_tpo	GCGTTAGGGTGCTTACGTCTGTTTTGAATAGCAGCGGTGGCAAACTTTAATTCGGCAGACCCGAATGCTTTGCAGGCCGCAAGCAGTAGGTAGCCCCTCAGTTTTACTCTCGCCTCCTCATACGCTTTGAGAGGTGAGAGACGGAGGTG
chr14	24133158	chr14_24146739_fpi_fpb_fpo_tpi_tpo	GCGTTAGGGTGCTTACGTCTGTTTTGAATAGCAGCGGTGGCAAACTTTAATTCGGCAGACCCGAATGCTTTCCATTCCCAGCCAGTTGCCACTAGGAGAGGTTTTACTCTCGCCTCCTCATACGCTTTGAGAGGTGAGAGACGGAGGTG
chr14	24133158	chr14_24146807_fpi_fpb_fpo_tpi_tpo	GCGTTAGGGTGCTTACGTCTGTTTTGAATAGCAGCGGTGGCAAACTTTAATTCGGCAGACCCGAATGCTTTGAGGGGCTAGGGTAAGTGGGACCGCGGAGATTTTACTCTCGCCTCCTCATACGCTTTGAGAGGTGAGAGACGGAGGTG
chr14	24133158	chr14_24146849_fpi_fpb_fpo_tpi_tpo	GCGTTAGGGTGCTTACGTCTGTTTTGAATAGCAGCGGTGGCAAACTTTAATTCGGCAGACCCGAATGCTTTCTGTCCCTCGGAGAGGGGCGGGGCTTATAGTTTTACTCTCGCCTCCTCATACGCTTTGAGAGGTGAGAGACGGAGGTG
chr14	24133158	chr14_24146879_fpi_fpb_fpo_tpi_tpo	GCGTTAGGGTGCTTACGTCTGTTTTGAATAGCAGCGGTGGCAAACTTTAATTCGGCAGACCCGAATGCTTTCTAGGGCCAACTGGAAGTCCAGGGTTGGGGTTTTACTCTCGCCTCCTCATACGCTTTGAGAGGTGAGAGACGGAGGTG
chr14	24133158	chr14_24146956_fpi_fpb_fpo_tpi_tpo	GCGTTAGGGTGCTTACGTCTGTTTTGAATAGCAGCGGTGGCAAACTTTAATTCGGCAGACCCGAATGCTTTCCCCAAGAAGGCTCGACCGCAAGTAGCGGATTTTACTCTCGCCTCCTCATACGCTTTGAGAGGTGAGAGACGGAGGTG
chr14	24133158	chr14_24146986_fpi_fpb_fpo_tpi_tpo	GCGTTAGGGTGCTTACGTCTGTTTTGAATAGCAGCGGTGGCAAACTTTAATTCGGCAGACCCGAATGCTTTCGGAGAGAGATCAGAGCGAGTGGGAGGGGCTTTTACTCTCGCCTCCTCATACGCTTTGAGAGGTGAGAGACGGAGGTG
chr14	24133158	chr14_24147019_fpi_fpb_fpo_tpi_tpo	GCGTTAGGGTGCTTACGTCTGTTTTGAATAGCAGCGGTGGCAAACTTTAATTCGGCAGACCCGAATGCTTTCAGAGGGAGCGCCTGGGGTGGAGAAGGACTATTTTACTCTCGCCTCCTCATACGCTTTGAGAGGTGAGAGACGGAGGTG
chr14	24133158	chr14_24147050_fpi_fpb_fpo_tpi_tpo	GCGTTAGGGTGCTTACGTCTGTTTTGAATAGCAGCGGTGGCAAACTTTAATTCGGCAGACCCGAATGCTTTGCAGCTCTTAGAAGAGAGCGGGCAGGGGTTTTTTACTCTCGCCTCCTCATACGCTTTGAGAGGTGAGAGACGGAGGTG
chr14	24133158	chr14_24147080_fpi_fpb_fpo_tpi_tpo	GCGTTAGGGTGCTTACGTCTGTTTTGAATAGCAGCGGTGGCAAACTTTAATTCGGCAGACCCGAATGCTTTGGGTGAGGGTCTTCCCTCTGCCTTCAGGACTTTTACTCTCGCCTCCTCATACGCTTTGAGAGGTGAGAGACGGAGGTG
chr14	24133158	chr14_24147156_fpi_fpb_fpo_tpi_tpo	GCGTTAGGGTGCTTACGTCTGTTTTGAATAGCAGCGGTGGCAAACTTTAATTCGGCAGACCCGAATGCTTTCAGAGTCGGTTCCCCTGCAGGGTGGGACTTTTTTACTCTCGCCTCCTCATACGCTTTGAGAGGTGAGAGACGGAGGTG
chr14	24133158	chr14_24147197_fpi_fpb_fpo_tpi_tpo	GCGTTAGGGTGCTTACGTCTGTTTTGAATAGCAGCGGTGGCAAACTTTAATTCGGCAGACCCGAATGCTTTCCCGGAGCGTACCGGACTGGTCCAGCTAGATTTTACTCTCGCCTCCTCATACGCTTTGAGAGGTGAGAGACGGAGGTG
chr14	24133158	chr14_24147228_fpi_fpb_fpo_tpi_tpo	GCGTTAGGGTGCTTACGTCTGTTTTGAATAGCAGCGGTGGCAAACTTTAATTCGGCAGACCCGAATGCTTTAAAGAAAGGTTTTGAGCTGAATAGGATAACCCCGCGCTTTTACTCTCGCCTCCTCATACGCTTTGAGAGGTGAGAGACGGAGGTG
chr14	24133158	chr14_24147265_fpi_fpb_fpo_tpi_tpo	GCGTTAGGGTGCTTACGTCTGTTTTGAATAGCAGCGGTGGCAAACTTTAATTCGGCAGACCCGAATGCTTTCTGCGGCTATCCGGAAGGGGTGGAACCAGATTTTACTCTCGCCTCCTCATACGCTTTGAGAGGTGAGAGACGGAGGTG
chr14	24133158	chr14_24147298_fpi_fpb_fpo_tpi_tpo	GCGTTAGGGTGCTTACGTCTGTTTTGAATAGCAGCGGTGGCAAACTTTAATTCGGCAGACCCGAATGCTTTGGGGAAGGCGGGGAAGAGCGCTTGACTGAGTTTTACTCTCGCCTCCTCATACGCTTTGAGAGGTGAGAGACGGAGGTG
chr14	24133158	chr14_24147328_fpi_fpb_fpo_tpi_tpo	GCGTTAGGGTGCTTACGTCTGTTTTGAATAGCAGCGGTGGCAAACTTTAATTCGGCAGACCCGAATGCTTTGGAAGATGCTGGCGCGCTCTGAGGGAGGAGTTTTACTCTCGCCTCCTCATACGCTTTGAGAGGTGAGAGACGGAGGTG
chr14	24133158	chr14_24147358_fpi_fpb_fpo_tpi_tpo	GCGTTAGGGTGCTTACGTCTGTTTTGAATAGCAGCGGTGGCAAACTTTAATTCGGCAGACCCGAATGCTTTCCAGGAGCCATTTGCCTTCTCATTGGTTGGGTTTTACTCTCGCCTCCTCATACGCTTTGAGAGGTGAGAGACGGAGGTG
chr14	24133158	chr14_24147414_fpi_fpb_fpo_tpi_tpo	GCGTTAGGGTGCTTACGTCTGTTTTGAATAGCAGCGGTGGCAAACTTTAATTCGGCAGACCCGAATGCTTTCCCCTGGTTTCCTGACACCGCTCCAACCTTTTTTACTCTCGCCTCCTCATACGCTTTGAGAGGTGAGAGACGGAGGTG
chr14	24133158	chr14_24147444_fpi_fpb_fpo_tpi_tpo	GCGTTAGGGTGCTTACGTCTGTTTTGAATAGCAGCGGTGGCAAACTTTAATTCGGCAGACCCGAATGCTTTAACCTTAAGCCCCGCCCGTTCCTCCGAAATTTTTACTCTCGCCTCCTCATACGCTTTGAGAGGTGAGAGACGGAGGTG
chr14	24133158	chr14_24147474_fpi_fpb_fpo_tpi_tpo	GCGTTAGGGTGCTTACGTCTGTTTTGAATAGCAGCGGTGGCAAACTTTAATTCGGCAGACCCGAATGCTTTTGGGTCGCAGTCCCACCCTCTCTCCTAGTATTTTACTCTCGCCTCCTCATACGCTTTGAGAGGTGAGAGACGGAGGTG
chr14	24133158	chr14_24147504_fpi_fpb_fpo_tpi_tpo	GCGTTAGGGTGCTTACGTCTGTTTTGAATAGCAGCGGTGGCAAACTTTAATTCGGCAGACCCGAATGCTTTCTTCCTGTTCTCGGCTAACCCTGGCGCTGGTTTTACTCTCGCCTCCTCATACGCTTTGAGAGGTGAGAGACGGAGGTG
chr14	24133158	chr14_24147538_fpi_fpb_fpo_tpi_tpo	GCGTTAGGGTGCTTACGTCTGTTTTGAATAGCAGCGGTGGCAAACTTTAATTCGGCAGACCCGAATGCTTTGGGGCTGGAGAGTGACCGTGGTCTGAGTGATTTTACTCTCGCCTCCTCATACGCTTTGAGAGGTGAGAGACGGAGGTG
chr14	24133158	chr14_24147672_fpi_fpb_fpo_tpi_tpo	GCGTTAGGGTGCTTACGTCTGTTTTGAATAGCAGCGGTGGCAAACTTTAATTCGGCAGACCCGAATGCTTTGAGGCTGGGGCTGACTCCTGCCTCAGGATGTTTTACTCTCGCCTCCTCATACGCTTTGAGAGGTGAGAGACGGAGGTG
chr14	24133158	chr14_24147757_fpi_fpb_fpo_tpi_tpo	GCGTTAGGGTGCTTACGTCTGTTTTGAATAGCAGCGGTGGCAAACTTTAATTCGGCAGACCCGAATGCTTTCCCTGAGGAGGGATTCCGGGCAGGCGTTTTTTTTACTCTCGCCTCCTCATACGCTTTGAGAGGTGAGAGACGGAGGTG
chr14	24133158	chr14_24147795_fpi_fpb_fpo_tpi_tpo	GCGTTAGGGTGCTTACGTCTGTTTTGAATAGCAGCGGTGGCAAACTTTAATTCGGCAGACCCGAATGCTTTCAGCTCCGGCCGCTACTAGCCAGCTCTCTGTTTTACTCTCGCCTCCTCATACGCTTTGAGAGGTGAGAGACGGAGGTG
chr14	24133158	chr14_24147864_fpi_fpb_fpo_tpi_tpo	GCGTTAGGGTGCTTACGTCTGTTTTGAATAGCAGCGGTGGCAAACTTTAATTCGGCAGACCCGAATGCTTTCTTGTCCGCTGCAACGCTCATGGGGAGGTGTTTTACTCTCGCCTCCTCATACGCTTTGAGAGGTGAGAGACGGAGGTG
chr14	24133158	chr14_24147935_fpi_fpb_fpo_tpi_tpo	GCGTTAGGGTGCTTACGTCTGTTTTGAATAGCAGCGGTGGCAAACTTTAATTCGGCAGACCCGAATGCTTTCCCAGGCCACGCTCACACCTCTCTGCTCTCTTTTACTCTCGCCTCCTCATACGCTTTGAGAGGTGAGAGACGGAGGTG
chr14	24133158	chr14_24147965_fpi_fpb_fpo_tpi_tpo	GCGTTAGGGTGCTTACGTCTGTTTTGAATAGCAGCGGTGGCAAACTTTAATTCGGCAGACCCGAATGCTTTCTTGCTCCCAGCCCCGAAACTACCTCAACATTTTACTCTCGCCTCCTCATACGCTTTGAGAGGTGAGAGACGGAGGTG
chr14	24133158	chr14_24147995_fpi_fpb_fpo_tpi_tpo	GCGTTAGGGTGCTTACGTCTGTTTTGAATAGCAGCGGTGGCAAACTTTAATTCGGCAGACCCGAATGCTTTCCCTGTCCACGGCTCTGAACATCCTGGAGATTTTACTCTCGCCTCCTCATACGCTTTGAGAGGTGAGAGACGGAGGTG
chr14	24133158	chr14_24148025_fpi_fpb_fpo_tpi_tpo	GCGTTAGGGTGCTTACGTCTGTTTTGAATAGCAGCGGTGGCAAACTTTAATTCGGCAGACCCGAATGCTTTAATACGGCCGCAACCTTCTCAGCCCTCAGCTTTTACTCTCGCCTCCTCATACGCTTTGAGAGGTGAGAGACGGAGGTG
chr14	24133158	chr14_24148055_fpi_fpb_fpo_tpi_tpo	GCGTTAGGGTGCTTACGTCTGTTTTGAATAGCAGCGGTGGCAAACTTTAATTCGGCAGACCCGAATGCTTTGGCCTCGGTACTGGCGTGGTGTCAAGTTTATTTTACTCTCGCCTCCTCATACGCTTTGAGAGGTGAGAGACGGAGGTG
chr14	24133158	chr14_24148085_fpi_fpb_fpo_tpi_tpo	GCGTTAGGGTGCTTACGTCTGTTTTGAATAGCAGCGGTGGCAAACTTTAATTCGGCAGACCCGAATGCTTTATAACCCTGTCTTTCGCAGCACGGTGGATGTTTTACTCTCGCCTCCTCATACGCTTTGAGAGGTGAGAGACGGAGGTG
chr14	24133158	chr14_24148115_fpi_fpb_fpo_tpi_tpo	GCGTTAGGGTGCTTACGTCTGTTTTGAATAGCAGCGGTGGCAAACTTTAATTCGGCAGACCCGAATGCTTTCTGTGCAGGTGAATCCCCTGGCCTTATGGGTTTTACTCTCGCCTCCTCATACGCTTTGAGAGGTGAGAGACGGAGGTG
chr14	24133158	chr14_24148149_fpi_fpb_fpo_tpi_tpo	GCGTTAGGGTGCTTACGTCTGTTTTGAATAGCAGCGGTGGCAAACTTTAATTCGGCAGACCCGAATGCTTTGGGGCTGGGGTTTGGCTAGAAAAGGCCTGATTTTACTCTCGCCTCCTCATACGCTTTGAGAGGTGAGAGACGGAGGTG
chr14	24133158	chr14_24148179_fpi_fpb_fpo_tpi_tpo	GCGTTAGGGTGCTTACGTCTGTTTTGAATAGCAGCGGTGGCAAACTTTAATTCGGCAGACCCGAATGCTTTGGTTGTGCTGAATGGGAAGGGGTCCAGCCCTTTTACTCTCGCCTCCTCATACGCTTTGAGAGGTGAGAGACGGAGGTG
chr14	24133158	chr14_24148209_fpi_fpb_fpo_tpi_tpo	GCGTTAGGGTGCTTACGTCTGTTTTGAATAGCAGCGGTGGCAAACTTTAATTCGGCAGACCCGAATGCTTTTACTAGGCAGGAAACCTCCTGGGTGGTGACTTTTACTCTCGCCTCCTCATACGCTTTGAGAGGTGAGAGACGGAGGTG
chr14	24133158	chr14_24148259_fpi_fpb_fpo_tpi_tpo	GCGTTAGGGTGCTTACGTCTGTTTTGAATAGCAGCGGTGGCAAACTTTAATTCGGCAGACCCGAATGCTTTGGGGCCGAGATGTGCTGCGATTATATGGCTTTTTACTCTCGCCTCCTCATACGCTTTGAGAGGTGAGAGACGGAGGTG
chr14	24133158	chr14_24148289_fpi_fpb_fpo_tpi_tpo	GCGTTAGGGTGCTTACGTCTGTTTTGAATAGCAGCGGTGGCAAACTTTAATTCGGCAGACCCGAATGCTTTACACAGAGGAGCAACCAGATGGGTTGAGCTTTTTACTCTCGCCTCCTCATACGCTTTGAGAGGTGAGAGACGGAGGTG
chr14	24133158	chr14_24148321_fpi_fpb_fpo_tpi_tpo	GCGTTAGGGTGCTTACGTCTGTTTTGAATAGCAGCGGTGGCAAACTTTAATTCGGCAGACCCGAATGCTTTCCCGAAGGGCAGGAGGAGCCAGATGAGCACTTTTACTCTCGCCTCCTCATACGCTTTGAGAGGTGAGAGACGGAGGTG
chr14	24133158	chr14_24148351_fpi_fpb_fpo_tpi_tpo	GCGTTAGGGTGCTTACGTCTGTTTTGAATAGCAGCGGTGGCAAACTTTAATTCGGCAGACCCGAATGCTTTCAGGTTGCTACAGTCACACTGGAAGTACTGCTGCTTTTACTCTCGCCTCCTCATACGCTTTGAGAGGTGAGAGACGGAGGTG
chr14	24133158	chr14_24148385_fpi_fpb_fpo_tpi_tpo	GCGTTAGGGTGCTTACGTCTGTTTTGAATAGCAGCGGTGGCAAACTTTAATTCGGCAGACCCGAATGCTTTTTCGGACAGAGCTCAGCCTGCTATTGCAGGTTTTACTCTCGCCTCCTCATACGCTTTGAGAGGTGAGAGACGGAGGTG
chr14	24133158	chr14_24148415_fpi_fpb_fpo_tpi_tpo	GCGTTAGGGTGCTTACGTCTGTTTTGAATAGCAGCGGTGGCAAACTTTAATTCGGCAGACCCGAATGCTTTTGAGATGCTCCTCTAGTCTTGATGGACTTATGCACCATTTTACTCTCGCCTCCTCATACGCTTTGAGAGGTGAGAGACGGAGGTG
chr14	24133158	chr14_24148452_fpi_fpb_fpo_tpi_tpo	GCGTTAGGGTGCTTACGTCTGTTTTGAATAGCAGCGGTGGCAAACTTTAATTCGGCAGACCCGAATGCTTTGGGCTGGGGAGCCCAGCCTAACTCAAGTAATTTTACTCTCGCCTCCTCATACGCTTTGAGAGGTGAGAGACGGAGGTG
chr14	24133158	chr14_24148492_fpi_fpb_fpo_tpi_tpo	GCGTTAGGGTGCTTACGTCTGTTTTGAATAGCAGCGGTGGCAAACTTTAATTCGGCAGACCCGAATGCTTTCCCCGTGCTGCTGAACTATGGGCATAGTTCTTTTACTCTCGCCTCCTCATACGCTTTGAGAGGTGAGAGACGGAGGTG
chr14	24133158	chr14_24148522_fpi_fpb_fpo_tpi_tpo	GCGTTAGGGTGCTTACGTCTGTTTTGAATAGCAGCGGTGGCAAACTTTAATTCGGCAGACCCGAATGCTTTAGCATTCTGGGAGCTCCGGGTACTGATTTTCCTTTTACTCTCGCCTCCTCATACGCTTTGAGAGGTGAGAGACGGAGGTG
chr14	24133158	chr14_24148554_fpi_fpb_fpo_tpi_tpo	GCGTTAGGGTGCTTACGTCTGTTTTGAATAGCAGCGGTGGCAAACTTTAATTCGGCAGACCCGAATGCTTTTTCTGTGAATGTTAAGGGACCAGGGCTTAGAGGGTTTTACTCTCGCCTCCTCATACGCTTTGAGAGGTGAGAGACGGAGGTG
chr14	24133158	chr14_24148588_fpi_fpb_fpo_tpi_tpo	GCGTTAGGGTGCTTACGTCTGTTTTGAATAGCAGCGGTGGCAAACTTTAATTCGGCAGACCCGAATGCTTTAGGGCTTTGTTCTAGGGGTCTAGCTGGAAACCTTTTACTCTCGCCTCCTCATACGCTTTGAGAGGTGAGAGACGGAGGTG
chr14	24133158	chr14_24148633_fpi_fpb_fpo_tpi_tpo	GCGTTAGGGTGCTTACGTCTGTTTTGAATAGCAGCGGTGGCAAACTTTAATTCGGCAGACCCGAATGCTTTTTATTGCAGAATACTCATCCAAGACAGCAGGCACTGGTTTTACTCTCGCCTCCTCATACGCTTTGAGAGGTGAGAGACGGAGGTG
chr14	24133158	chr14_24148671_fpi_fpb_fpo_tpi_tpo	GCGTTAGGGTGCTTACGTCTGTTTTGAATAGCAGCGGTGGCAAACTTTAATTCGGCAGACCCGAATGCTTTGCAGCTGTTGGAAGACAAGGTTGAAGATGATGTAAGGTTTTACTCTCGCCTCCTCATACGCTTTGAGAGGTGAGAGACGGAGGTG
chr14	24133158	chr14_24148708_fpi_fpb_fpo_tpi_tpo	GCGTTAGGGTGCTTACGTCTGTTTTGAATAGCAGCGGTGGCAAACTTTAATTCGGCAGACCCGAATGCTTTAAGGCAGGAAAGGGGCTGGTGTACAAAGGATTTTACTCTCGCCTCCTCATACGCTTTGAGAGGTGAGAGACGGAGGTG
chr14	24133158	chr14_24148750_fpi_fpb_fpo_tpi_tpo	GCGTTAGGGTGCTTACGTCTGTTTTGAATAGCAGCGGTGGCAAACTTTAATTCGGCAGACCCGAATGCTTTGAGACTCTGTGTCCCTAAACCCTTATTCATTCCCTGCTTTTACTCTCGCCTCCTCATACGCTTTGAGAGGTGAGAGACGGAGGTG
chr14	24133158	chr14_24148825_fpi_fpb_fpo_tpi_tpo	GCGTTAGGGTGCTTACGTCTGTTTTGAATAGCAGCGGTGGCAAACTTTAATTCGGCAGACCCGAATGCTTTCCCCTATTGAGAGAGATTGCTCCTGGCCCCTTTTACTCTCGCCTCCTCATACGCTTTGAGAGGTGAGAGACGGAGGTG
chr14	24133158	chr14_24148855_fpi_fpb_fpo_tpi_tpo	GCGTTAGGGTGCTTACGTCTGTTTTGAATAGCAGCGGTGGCAAACTTTAATTCGGCAGACCCGAATGCTTTCTCACCACACCCTCTGTCCCAGGTATTATTGGTTTTTACTCTCGCCTCCTCATACGCTTTGAGAGGTGAGAGACGGAGGTG
chr14	24133158	chr14_24149335_fpi_fpb_fpo_tpi_tpo	GCGTTAGGGTGCTTACGTCTGTTTTGAATAGCAGCGGTGGCAAACTTTAATTCGGCAGACCCGAATGCTTTCCCCATCCACAGCAGATTCAGATGTAGCCTGGTTTTACTCTCGCCTCCTCATACGCTTTGAGAGGTGAGAGACGGAGGTG
chr14	24133158	chr14_24149371_fpi_fpb_fpo_tpi_tpo	GCGTTAGGGTGCTTACGTCTGTTTTGAATAGCAGCGGTGGCAAACTTTAATTCGGCAGACCCGAATGCTTTTTTTGGAAAGATGTTCCATCTCTCCTGCCCTCCATTTTACTCTCGCCTCCTCATACGCTTTGAGAGGTGAGAGACGGAGGTG
chr14	24133158	chr14_24149405_fpi_fpb_fpo_tpi_tpo	GCGTTAGGGTGCTTACGTCTGTTTTGAATAGCAGCGGTGGCAAACTTTAATTCGGCAGACCCGAATGCTTTGGCTCCACTCCTGGTCCCTGCTTCCTCTGTTTTTACTCTCGCCTCCTCATACGCTTTGAGAGGTGAGAGACGGAGGTG
chr14	24133158	chr14_24149442_fpi_fpb_fpo_tpi_tpo	GCGTTAGGGTGCTTACGTCTGTTTTGAATAGCAGCGGTGGCAAACTTTAATTCGGCAGACCCGAATGCTTTCCCCAGGCACACTGCACTGCCCATCCTGTATTTTACTCTCGCCTCCTCATACGCTTTGAGAGGTGAGAGACGGAGGTG
chr14	24133158	chr14_24149472_fpi_fpb_fpo_tpi_tpo	GCGTTAGGGTGCTTACGTCTGTTTTGAATAGCAGCGGTGGCAAACTTTAATTCGGCAGACCCGAATGCTTTAACAGGCCCTGTGTCCAGCCTGTGACCACCTTTTACTCTCGCCTCCTCATACGCTTTGAGAGGTGAGAGACGGAGGTG
chr14	24133158	chr14_24149502_fpi_fpb_fpo_tpi_tpo	GCGTTAGGGTGCTTACGTCTGTTTTGAATAGCAGCGGTGGCAAACTTTAATTCGGCAGACCCGAATGCTTTTGTTCCATGGACACCCATCCCGTGCTCATCTTTTACTCTCGCCTCCTCATACGCTTTGAGAGGTGAGAGACGGAGGTG
chr14	24133158	chr14_24149591_fpi_fpb_fpo_tpi_tpo	GCGTTAGGGTGCTTACGTCTGTTTTGAATAGCAGCGGTGGCAAACTTTAATTCGGCAGACCCGAATGCTTTGGCTTCTCTTCTGGGTGGGAGTGAAATTTAGAGAACTTTTTACTCTCGCCTCCTCATACGCTTTGAGAGGTGAGAGACGGAGGTG
chr14	24133158	chr14_24149632_fpi_fpb_fpo_tpi_tpo	GCGTTAGGGTGCTTACGTCTGTTTTGAATAGCAGCGGTGGCAAACTTTAATTCGGCAGACCCGAATGCTTTATCACTTGATTATGGACTACCTGCCAGTTTCTGTGCTTTTTACTCTCGCCTCCTCATACGCTTTGAGAGGTGAGAGACGGAGGTG
chr14	24133158	chr14_24149681_fpi_fpb_fpo_tpi_tpo	GCGTTAGGGTGCTTACGTCTGTTTTGAATAGCAGCGGTGGCAAACTTTAATTCGGCAGACCCGAATGCTTTATAGAGGACAAGTAGCCAGTCAGAACCCTGAAAGAGATTTTACTCTCGCCTCCTCATACGCTTTGAGAGGTGAGAGACGGAGGTG
chr14	24133158	chr14_24149723_fpi_fpb_fpo_tpi_tpo	GCGTTAGGGTGCTTACGTCTGTTTTGAATAGCAGCGGTGGCAAACTTTAATTCGGCAGACCCGAATGCTTTGACATACACATCAAGCAGGTAGCAATTGCAGTAACCCTTTTACTCTCGCCTCCTCATACGCTTTGAGAGGTGAGAGACGGAGGTG
chr14	24133158	chr14_24149768_fpi_fpb_fpo_tpi_tpo	GCGTTAGGGTGCTTACGTCTGTTTTGAATAGCAGCGGTGGCAAACTTTAATTCGGCAGACCCGAATGCTTTATGGTAATAGGTGGTTTGCAACCTAGTCTGAAGGGTCTTTTACTCTCGCCTCCTCATACGCTTTGAGAGGTGAGAGACGGAGGTG
chr14	24133158	chr14_24149826_fpi_fpb_fpo_tpi_tpo	GCGTTAGGGTGCTTACGTCTGTTTTGAATAGCAGCGGTGGCAAACTTTAATTCGGCAGACCCGAATGCTTTTTTAAACACCTAGTGTAGGTCAGGCCATGTGTTAGCATTTTACTCTCGCCTCCTCATACGCTTTGAGAGGTGAGAGACGGAGGTG
chr14	24133158	chr14_24149923_fpi_fpb_fpo_tpi_tpo	GCGTTAGGGTGCTTACGTCTGTTTTGAATAGCAGCGGTGGCAAACTTTAATTCGGCAGACCCGAATGCTTTATAGGAGTATTCGAGACAGACAATGTGTGCAAAGGCCTTTTACTCTCGCCTCCTCATACGCTTTGAGAGGTGAGAGACGGAGGTG
chr14	24133158	chr14_24149960_fpi_fpb_fpo_tpi_tpo	GCGTTAGGGTGCTTACGTCTGTTTTGAATAGCAGCGGTGGCAAACTTTAATTCGGCAGACCCGAATGCTTTAGTGACATGAGTTGTTACCCAGGAAATGGAGAATGCTTTTTACTCTCGCCTCCTCATACGCTTTGAGAGGTGAGAGACGGAGGTG
chr14	24133158	chr14_24149997_fpi_fpb_fpo_tpi_tpo	GCGTTAGGGTGCTTACGTCTGTTTTGAATAGCAGCGGTGGCAAACTTTAATTCGGCAGACCCGAATGCTTTTAGAGGTGAGGGATCCAGGCACCAGGTGCCTTTTACTCTCGCCTCCTCATACGCTTTGAGAGGTGAGAGACGGAGGTG
chr14	24133158	chr14_24150027_fpi_fpb_fpo_tpi_tpo	GCGTTAGGGTGCTTACGTCTGTTTTGAATAGCAGCGGTGGCAAACTTTAATTCGGCAGACCCGAATGCTTTACTTCAGCAGGCCATGTCTGCTTTTCCATTACAGTTTTACTCTCGCCTCCTCATACGCTTTGAGAGGTGAGAGACGGAGGTG
chr14	24133158	chr14_24150098_fpi_fpb_fpo_tpi_tpo	GCGTTAGGGTGCTTACGTCTGTTTTGAATAGCAGCGGTGGCAAACTTTAATTCGGCAGACCCGAATGCTTTTCCCTGCTGGCCCTGGGAGACAGCTCTCTTTTTTTACTCTCGCCTCCTCATACGCTTTGAGAGGTGAGAGACGGAGGTG
chr14	24133158	chr14_24150129_fpi_fpb_fpo_tpi_tpo	GCGTTAGGGTGCTTACGTCTGTTTTGAATAGCAGCGGTGGCAAACTTTAATTCGGCAGACCCGAATGCTTTCTTCCCCTAATCCTGCAAGTGCTCATTTGCCCTTTTACTCTCGCCTCCTCATACGCTTTGAGAGGTGAGAGACGGAGGTG
chr14	24133158	chr14_24150161_fpi_fpb_fpo_tpi_tpo	GCGTTAGGGTGCTTACGTCTGTTTTGAATAGCAGCGGTGGCAAACTTTAATTCGGCAGACCCGAATGCTTTTGGCACTGTGCTGCCTGTGCCATGCTAAATTTTTACTCTCGCCTCCTCATACGCTTTGAGAGGTGAGAGACGGAGGTG
chr14	24133158	chr14_24150194_fpi_fpb_fpo_tpi_tpo	GCGTTAGGGTGCTTACGTCTGTTTTGAATAGCAGCGGTGGCAAACTTTAATTCGGCAGACCCGAATGCTTTCCTTGGGCAGTGCTCTGTGTGGCCTGTGATTTTTACTCTCGCCTCCTCATACGCTTTGAGAGGTGAGAGACGGAGGTG
chr14	24133158	chr14_24150228_fpi_fpb_fpo_tpi_tpo	GCGTTAGGGTGCTTACGTCTGTTTTGAATAGCAGCGGTGGCAAACTTTAATTCGGCAGACCCGAATGCTTTCCCGAGGCTGTAAGGGGTTGGGGTTGGGAATTTTACTCTCGCCTCCTCATACGCTTTGAGAGGTGAGAGACGGAGGTG
chr14	24133158	chr14_24150258_fpi_fpb_fpo_tpi_tpo	GCGTTAGGGTGCTTACGTCTGTTTTGAATAGCAGCGGTGGCAAACTTTAATTCGGCAGACCCGAATGCTTTCTGAGGGTCCCCAAGGAACTGGAGGCCTAGTTTTACTCTCGCCTCCTCATACGCTTTGAGAGGTGAGAGACGGAGGTG
chr14	24133158	chr14_24150305_fpi_fpb_fpo_tpi_tpo	GCGTTAGGGTGCTTACGTCTGTTTTGAATAGCAGCGGTGGCAAACTTTAATTCGGCAGACCCGAATGCTTTGGTCGGTGGGCCTGCCAGAGCTGTACCTTTTTTTACTCTCGCCTCCTCATACGCTTTGAGAGGTGAGAGACGGAGGTG
chr14	24133158	chr14_24150335_fpi_fpb_fpo_tpi_tpo	GCGTTAGGGTGCTTACGTCTGTTTTGAATAGCAGCGGTGGCAAACTTTAATTCGGCAGACCCGAATGCTTTGAGAATGAGGCAGCTGCTGTGCTATGTTCCATTTTACTCTCGCCTCCTCATACGCTTTGAGAGGTGAGAGACGGAGGTG
chr14	24133158	chr14_24150389_fpi_fpb_fpo_tpi_tpo	GCGTTAGGGTGCTTACGTCTGTTTTGAATAGCAGCGGTGGCAAACTTTAATTCGGCAGACCCGAATGCTTTCAGCCTCCCAGCTTGGTGGTGGATTCCCGATTTTACTCTCGCCTCCTCATACGCTTTGAGAGGTGAGAGACGGAGGTG
chr14	24133158	chr14_24150419_fpi_fpb_fpo_tpi_tpo	GCGTTAGGGTGCTTACGTCTGTTTTGAATAGCAGCGGTGGCAAACTTTAATTCGGCAGACCCGAATGCTTTGATGCTGGCATTTGCCTGCAACCCCTTCAGTTTTACTCTCGCCTCCTCATACGCTTTGAGAGGTGAGAGACGGAGGTG
chr14	24133158	chr14_24150449_fpi_fpb_fpo_tpi_tpo	GCGTTAGGGTGCTTACGTCTGTTTTGAATAGCAGCGGTGGCAAACTTTAATTCGGCAGACCCGAATGCTTTGTAACTGGCCTTCCCAGCTCTTTATCGTGTGTTACCTTTTACTCTCGCCTCCTCATACGCTTTGAGAGGTGAGAGACGGAGGTG
chr14	24133158	chr14_24150485_fpi_fpb_fpo_tpi_tpo	GCGTTAGGGTGCTTACGTCTGTTTTGAATAGCAGCGGTGGCAAACTTTAATTCGGCAGACCCGAATGCTTTTCAGGCATTCTCTTCCCTATCCCATGTTTTCCTTCATTTTACTCTCGCCTCCTCATACGCTTTGAGAGGTGAGAGACGGAGGTG
chr14	24133158	chr14_24150522_fpi_fpb_fpo_tpi_tpo	GCGTTAGGGTGCTTACGTCTGTTTTGAATAGCAGCGGTGGCAAACTTTAATTCGGCAGACCCGAATGCTTTTTCCTCCCAACTCCCTGTATTTCTGTTGTGAACTTCATTTTACTCTCGCCTCCTCATACGCTTTGAGAGGTGAGAGACGGAGGTG
chr14	24133158	chr14_24150559_fpi_fpb_fpo_tpi_tpo	GCGTTAGGGTGCTTACGTCTGTTTTGAATAGCAGCGGTGGCAAACTTTAATTCGGCAGACCCGAATGCTTTGCCAGCCAGTCAAAGGGATAATTCTCTCTGCCTTTTACTCTCGCCTCCTCATACGCTTTGAGAGGTGAGAGACGGAGGTG
chr14	24133158	chr14_24150602_fpi_fpb_fpo_tpi_tpo	GCGTTAGGGTGCTTACGTCTGTTTTGAATAGCAGCGGTGGCAAACTTTAATTCGGCAGACCCGAATGCTTTGGGATGCTTTGCTGGCCTCTGCCCAGAGTCTTTTACTCTCGCCTCCTCATACGCTTTGAGAGGTGAGAGACGGAGGTG
chr14	24133158	chr14_24150636_fpi_fpb_fpo_tpi_tpo	GCGTTAGGGTGCTTACGTCTGTTTTGAATAGCAGCGGTGGCAAACTTTAATTCGGCAGACCCGAATGCTTTCTGGTACTGTATTCACTGTACCTTCTGCAACTCGAGCTTTTACTCTCGCCTCCTCATACGCTTTGAGAGGTGAGAGACGGAGGTG
chr14	24133158	chr14_24150673_fpi_fpb_fpo_tpi_tpo	GCGTTAGGGTGCTTACGTCTGTTTTGAATAGCAGCGGTGGCAAACTTTAATTCGGCAGACCCGAATGCTTTCCTGGCTGGGTGTGTGTTATGTGCAACCGGTTTTACTCTCGCCTCCTCATACGCTTTGAGAGGTGAGAGACGGAGGTG
chr14	24133158	chr14_24150703_fpi_fpb_fpo_tpi_tpo	GCGTTAGGGTGCTTACGTCTGTTTTGAATAGCAGCGGTGGCAAACTTTAATTCGGCAGACCCGAATGCTTTACTAGTAGCCCCATTCCAGCACAACATGCCTTTTACTCTCGCCTCCTCATACGCTTTGAGAGGTGAGAGACGGAGGTG
chr14	24133158	chr14_24150733_fpi_fpb_fpo_tpi_tpo	GCGTTAGGGTGCTTACGTCTGTTTTGAATAGCAGCGGTGGCAAACTTTAATTCGGCAGACCCGAATGCTTTCCCCGGCCCTATGCCAGCTCTTTGGAAAAGTTTTACTCTCGCCTCCTCATACGCTTTGAGAGGTGAGAGACGGAGGTG
chr14	24133158	chr14_24150802_fpi_fpb_fpo_tpi_tpo	GCGTTAGGGTGCTTACGTCTGTTTTGAATAGCAGCGGTGGCAAACTTTAATTCGGCAGACCCGAATGCTTTCCCCTGCCCAGTTCCTGTGGAGATCCTGAGTTTTACTCTCGCCTCCTCATACGCTTTGAGAGGTGAGAGACGGAGGTG
chr14	24133158	chr14_24150832_fpi_fpb_fpo_tpi_tpo	GCGTTAGGGTGCTTACGTCTGTTTTGAATAGCAGCGGTGGCAAACTTTAATTCGGCAGACCCGAATGCTTTAAGCAGCGCCAAGACAAGATGCGGGAAGAATTTTACTCTCGCCTCCTCATACGCTTTGAGAGGTGAGAGACGGAGGTG
chr14	24133158	chr14_24150862_fpi_fpb_fpo_tpi_tpo	GCGTTAGGGTGCTTACGTCTGTTTTGAATAGCAGCGGTGGCAAACTTTAATTCGGCAGACCCGAATGCTTTGGCCTCCAGCTAGTGAGCATGATCCGGGTATTTTACTCTCGCCTCCTCATACGCTTTGAGAGGTGAGAGACGGAGGTG
chr14	24133158	chr14_24150892_fpi_fpb_fpo_tpi_tpo	GCGTTAGGGTGCTTACGTCTGTTTTGAATAGCAGCGGTGGCAAACTTTAATTCGGCAGACCCGAATGCTTTAGGACTGGGCCTGCGATGAGGTAGGGCTGATTTTACTCTCGCCTCCTCATACGCTTTGAGAGGTGAGAGACGGAGGTG
chr14	24133158	chr14_24150922_fpi_fpb_fpo_tpi_tpo	GCGTTAGGGTGCTTACGTCTGTTTTGAATAGCAGCGGTGGCAAACTTTAATTCGGCAGACCCGAATGCTTTGCTGGTCTGGGAAAGGAGATGCTGCAGGTGTTTTACTCTCGCCTCCTCATACGCTTTGAGAGGTGAGAGACGGAGGTG
chr14	24133158	chr14_24150970_fpi_fpb_fpo_tpi_tpo	GCGTTAGGGTGCTTACGTCTGTTTTGAATAGCAGCGGTGGCAAACTTTAATTCGGCAGACCCGAATGCTTTTCTTGTTATTGTTAGCAGCAGCTGCCTGTTACTGAGGTTTTACTCTCGCCTCCTCATACGCTTTGAGAGGTGAGAGACGGAGGTG
chr14	24133158	chr14_24151023_fpi_fpb_fpo_tpi_tpo	GCGTTAGGGTGCTTACGTCTGTTTTGAATAGCAGCGGTGGCAAACTTTAATTCGGCAGACCCGAATGCTTTACACTGATGACATGATCCATATGTCTGAGCTGAGCCTTTTACTCTCGCCTCCTCATACGCTTTGAGAGGTGAGAGACGGAGGTG
chr14	24133158	chr14_24151059_fpi_fpb_fpo_tpi_tpo	GCGTTAGGGTGCTTACGTCTGTTTTGAATAGCAGCGGTGGCAAACTTTAATTCGGCAGACCCGAATGCTTTACTGTCACCATCTTAGTTCAGGCTGAGGGTGGTTTTACTCTCGCCTCCTCATACGCTTTGAGAGGTGAGAGACGGAGGTG
chr14	24133158	chr14_24151101_fpi_fpb_fpo_tpi_tpo	GCGTTAGGGTGCTTACGTCTGTTTTGAATAGCAGCGGTGGCAAACTTTAATTCGGCAGACCCGAATGCTTTCCCCTCCTGATGGGCGGGACTGTGCCTTAGTTTTACTCTCGCCTCCTCATACGCTTTGAGAGGTGAGAGACGGAGGTG
chr14	24133158	chr14_24151131_fpi_fpb_fpo_tpi_tpo	GCGTTAGGGTGCTTACGTCTGTTTTGAATAGCAGCGGTGGCAAACTTTAATTCGGCAGACCCGAATGCTTTGAAGGGGAAGCCGCAGGTGCCTGTCCAGAGTTTTACTCTCGCCTCCTCATACGCTTTGAGAGGTGAGAGACGGAGGTG
chr14	24133158	chr14_24151161_fpi_fpb_fpo_tpi_tpo	GCGTTAGGGTGCTTACGTCTGTTTTGAATAGCAGCGGTGGCAAACTTTAATTCGGCAGACCCGAATGCTTTGAGATCTTCTCGGCTCTGCAGTACTCGGGCTTTTACTCTCGCCTCCTCATACGCTTTGAGAGGTGAGAGACGGAGGTG
chr14	24133158	chr14_24151191_fpi_fpb_fpo_tpi_tpo	GCGTTAGGGTGCTTACGTCTGTTTTGAATAGCAGCGGTGGCAAACTTTAATTCGGCAGACCCGAATGCTTTACTGAGGTGCCTCTGCAGTGGTTGCGCTCATTTTACTCTCGCCTCCTCATACGCTTTGAGAGGTGAGAGACGGAGGTG
chr14	24133158	chr14_24151221_fpi_fpb_fpo_tpi_tpo	GCGTTAGGGTGCTTACGTCTGTTTTGAATAGCAGCGGTGGCAAACTTTAATTCGGCAGACCCGAATGCTTTGAACTGCCCTACGTCCTGGAGATGGTGGCTTTTTACTCTCGCCTCCTCATACGCTTTGAGAGGTGAGAGACGGAGGTG
chr14	24133158	chr14_24151266_fpi_fpb_fpo_tpi_tpo	GCGTTAGGGTGCTTACGTCTGTTTTGAATAGCAGCGGTGGCAAACTTTAATTCGGCAGACCCGAATGCTTTCAGGACCCTGGGCTGGGTGCCTTTTCCTGTTTTTACTCTCGCCTCCTCATACGCTTTGAGAGGTGAGAGACGGAGGTG
chr14	24133158	chr14_24151304_fpi_fpb_fpo_tpi_tpo	GCGTTAGGGTGCTTACGTCTGTTTTGAATAGCAGCGGTGGCAAACTTTAATTCGGCAGACCCGAATGCTTTCCGGAGAGCCTGGCTGGATCGTCATGGCAATTTTACTCTCGCCTCCTCATACGCTTTGAGAGGTGAGAGACGGAGGTG
chr14	24133158	chr14_24151334_fpi_fpb_fpo_tpi_tpo	GCGTTAGGGTGCTTACGTCTGTTTTGAATAGCAGCGGTGGCAAACTTTAATTCGGCAGACCCGAATGCTTTCCTTGATGAAGCTGTGGAGGAGTGTGTGAGGATTTTACTCTCGCCTCCTCATACGCTTTGAGAGGTGAGAGACGGAGGTG
chr14	24133158	chr14_24151366_fpi_fpb_fpo_tpi_tpo	GCGTTAGGGTGCTTACGTCTGTTTTGAATAGCAGCGGTGGCAAACTTTAATTCGGCAGACCCGAATGCTTTCCAGGCGAAGGAAGGTATCAGCTGTGCTGGTTTTACTCTCGCCTCCTCATACGCTTTGAGAGGTGAGAGACGGAGGTG
chr14	24133158	chr14_24151396_fpi_fpb_fpo_tpi_tpo	GCGTTAGGGTGCTTACGTCTGTTTTGAATAGCAGCGGTGGCAAACTTTAATTCGGCAGACCCGAATGCTTTATATGGGATAGGGTCGAGAGTCTGCATCTCTCACATTTTACTCTCGCCTCCTCATACGCTTTGAGAGGTGAGAGACGGAGGTG
chr14	24133158	chr14_24151431_fpi_fpb_fpo_tpi_tpo	GCGTTAGGGTGCTTACGTCTGTTTTGAATAGCAGCGGTGGCAAACTTTAATTCGGCAGACCCGAATGCTTTCTCTCCCTTGCTTGCTTTCCCACTTCATTCCCTTTTACTCTCGCCTCCTCATACGCTTTGAGAGGTGAGAGACGGAGGTG
chr14	24133158	chr14_24151463_fpi_fpb_fpo_tpi_tpo	GCGTTAGGGTGCTTACGTCTGTTTTGAATAGCAGCGGTGGCAAACTTTAATTCGGCAGACCCGAATGCTTTCCTTGCCACTCCCATCTTGCAGGTGCAGGATTTTACTCTCGCCTCCTCATACGCTTTGAGAGGTGAGAGACGGAGGTG
chr14	24133158	chr14_24151493_fpi_fpb_fpo_tpi_tpo	GCGTTAGGGTGCTTACGTCTGTTTTGAATAGCAGCGGTGGCAAACTTTAATTCGGCAGACCCGAATGCTTTGCTCCAGTCTCTAGGCTTTGGGCCTGAGGATTTTACTCTCGCCTCCTCATACGCTTTGAGAGGTGAGAGACGGAGGTG
chr14	24133158	chr14_24151523_fpi_fpb_fpo_tpi_tpo	GCGTTAGGGTGCTTACGTCTGTTTTGAATAGCAGCGGTGGCAAACTTTAATTCGGCAGACCCGAATGCTTTGGGGTCTCTCCAGGCATTGTTCCAGCACGGTTTTACTCTCGCCTCCTCATACGCTTTGAGAGGTGAGAGACGGAGGTG
chr14	24133158	chr14_24151553_fpi_fpb_fpo_tpi_tpo	GCGTTAGGGTGCTTACGTCTGTTTTGAATAGCAGCGGTGGCAAACTTTAATTCGGCAGACCCGAATGCTTTAGGTGATGTGTCACGGGCCCTGACTGAGCTTTTTACTCTCGCCTCCTCATACGCTTTGAGAGGTGAGAGACGGAGGTG
chr14	24133158	chr14_24151638_fpi_fpb_fpo_tpi_tpo	GCGTTAGGGTGCTTACGTCTGTTTTGAATAGCAGCGGTGGCAAACTTTAATTCGGCAGACCCGAATGCTTTCCCACCCCTTCCTGGGATGGGCCAGACAAGTTTTACTCTCGCCTCCTCATACGCTTTGAGAGGTGAGAGACGGAGGTG
chr14	24133158	chr14_24151668_fpi_fpb_fpo_tpi_tpo	GCGTTAGGGTGCTTACGTCTGTTTTGAATAGCAGCGGTGGCAAACTTTAATTCGGCAGACCCGAATGCTTTCAGGTGCTGGGAGGAGGCAAGAAGCCCAAGTTTTACTCTCGCCTCCTCATACGCTTTGAGAGGTGAGAGACGGAGGTG
chr14	24133158	chr14_24151698_fpi_fpb_fpo_tpi_tpo	GCGTTAGGGTGCTTACGTCTGTTTTGAATAGCAGCGGTGGCAAACTTTAATTCGGCAGACCCGAATGCTTTGGTCCACCTAGAGGAGCAAGAGGGAGCTGATTTTACTCTCGCCTCCTCATACGCTTTGAGAGGTGAGAGACGGAGGTG
chr14	24133158	chr14_24151728_fpi_fpb_fpo_tpi_tpo	GCGTTAGGGTGCTTACGTCTGTTTTGAATAGCAGCGGTGGCAAACTTTAATTCGGCAGACCCGAATGCTTTGGGGAAGGGTCCCTGGAGTCTGACAGCACTTTTTACTCTCGCCTCCTCATACGCTTTGAGAGGTGAGAGACGGAGGTG
chr14	24133158	chr14_24151761_fpi_fpb_fpo_tpi_tpo	GCGTTAGGGTGCTTACGTCTGTTTTGAATAGCAGCGGTGGCAAACTTTAATTCGGCAGACCCGAATGCTTTCCCCTCCACCTGAATCATATTGCAGAGCCTGGTTTTACTCTCGCCTCCTCATACGCTTTGAGAGGTGAGAGACGGAGGTG
chr14	24133158	chr14_24151793_fpi_fpb_fpo_tpi_tpo	GCGTTAGGGTGCTTACGTCTGTTTTGAATAGCAGCGGTGGCAAACTTTAATTCGGCAGACCCGAATGCTTTTCAGGCGGCTTTTGGCAGTCTACGCACTCCTTTTACTCTCGCCTCCTCATACGCTTTGAGAGGTGAGAGACGGAGGTG
chr14	24133158	chr14_24151837_fpi_fpb_fpo_tpi_tpo	GCGTTAGGGTGCTTACGTCTGTTTTGAATAGCAGCGGTGGCAAACTTTAATTCGGCAGACCCGAATGCTTTGCAGAGCTGGCACTGTCACTGCTGCAGGAGTTTTACTCTCGCCTCCTCATACGCTTTGAGAGGTGAGAGACGGAGGTG
chr14	24133158	chr14_24151888_fpi_fpb_fpo_tpi_tpo	GCGTTAGGGTGCTTACGTCTGTTTTGAATAGCAGCGGTGGCAAACTTTAATTCGGCAGACCCGAATGCTTTGGGGATGTGGTAGAAGCTGTGAGGCACAGCTTTTACTCTCGCCTCCTCATACGCTTTGAGAGGTGAGAGACGGAGGTG
chr14	24133158	chr14_24151940_fpi_fpb_fpo_tpi_tpo	GCGTTAGGGTGCTTACGTCTGTTTTGAATAGCAGCGGTGGCAAACTTTAATTCGGCAGACCCGAATGCTTTGCTTGCTTGCCCAGGAGTGTGCCGTGTGTGTTTTACTCTCGCCTCCTCATACGCTTTGAGAGGTGAGAGACGGAGGTG
chr14	24133158	chr14_24151981_fpi_fpb_fpo_tpi_tpo	GCGTTAGGGTGCTTACGTCTGTTTTGAATAGCAGCGGTGGCAAACTTTAATTCGGCAGACCCGAATGCTTTCCCCACAACCGGGTAAGTCCCTCCCCACGATATTTTACTCTCGCCTCCTCATACGCTTTGAGAGGTGAGAGACGGAGGTG
chr14	24133158	chr14_24152045_fpi_fpb_fpo_tpi_tpo	GCGTTAGGGTGCTTACGTCTGTTTTGAATAGCAGCGGTGGCAAACTTTAATTCGGCAGACCCGAATGCTTTCCCCATCCTACCCCAGTCTCCATCTCTGATCCTTTTACTCTCGCCTCCTCATACGCTTTGAGAGGTGAGAGACGGAGGTG
chr14	24133158	chr14_24152077_fpi_fpb_fpo_tpi_tpo	GCGTTAGGGTGCTTACGTCTGTTTTGAATAGCAGCGGTGGCAAACTTTAATTCGGCAGACCCGAATGCTTTTGTCTTCTGCTCTTCAGTTGCCCATATACCCCTTTTTACTCTCGCCTCCTCATACGCTTTGAGAGGTGAGAGACGGAGGTG
chr14	24133158	chr14_24152125_fpi_fpb_fpo_tpi_tpo	GCGTTAGGGTGCTTACGTCTGTTTTGAATAGCAGCGGTGGCAAACTTTAATTCGGCAGACCCGAATGCTTTGGGGAAGTCAGGAACAGGCTTATCTCCTCCCTTTTACTCTCGCCTCCTCATACGCTTTGAGAGGTGAGAGACGGAGGTG
chr14	24133158	chr14_24152697_fpi_fpb_fpo_tpi_tpo	GCGTTAGGGTGCTTACGTCTGTTTTGAATAGCAGCGGTGGCAAACTTTAATTCGGCAGACCCGAATGCTTTCAGAGCCAGTCTAACTACTCTGACCTAGAGTACGTGGTTTTACTCTCGCCTCCTCATACGCTTTGAGAGGTGAGAGACGGAGGTG
chr14	24133158	chr14_24155056_fpi_fpb_fpo_tpi_tpo	GCGTTAGGGTGCTTACGTCTGTTTTGAATAGCAGCGGTGGCAAACTTTAATTCGGCAGACCCGAATGCTTTAATTAGACCCTGATTTCTTAGTGGACACCTGGCCATTTTACTCTCGCCTCCTCATACGCTTTGAGAGGTGAGAGACGGAGGTG
chr14	24133158	chr14_24155093_fpi_fpb_fpo_tpi_tpo	GCGTTAGGGTGCTTACGTCTGTTTTGAATAGCAGCGGTGGCAAACTTTAATTCGGCAGACCCGAATGCTTTGCCTCTTCCCTAGCCTGGCAGCTGTGGCTTTTTTACTCTCGCCTCCTCATACGCTTTGAGAGGTGAGAGACGGAGGTG
chr14	24133158	chr14_24155129_fpi_fpb_fpo_tpi_tpo	GCGTTAGGGTGCTTACGTCTGTTTTGAATAGCAGCGGTGGCAAACTTTAATTCGGCAGACCCGAATGCTTTCCCTCCCCTCCAACCCCTCACCCTCCAGATTTTTACTCTCGCCTCCTCATACGCTTTGAGAGGTGAGAGACGGAGGTG
chr14	24133158	chr14_24155159_fpi_fpb_fpo_tpi_tpo	GCGTTAGGGTGCTTACGTCTGTTTTGAATAGCAGCGGTGGCAAACTTTAATTCGGCAGACCCGAATGCTTTGCAGGCCCTGACTTCCTGTGAGTGCACCATTTTTACTCTCGCCTCCTCATACGCTTTGAGAGGTGAGAGACGGAGGTG
chr14	24133158	chr14_24155189_fpi_fpb_fpo_tpi_tpo	GCGTTAGGGTGCTTACGTCTGTTTTGAATAGCAGCGGTGGCAAACTTTAATTCGGCAGACCCGAATGCTTTCTGTCCTGACTGCTTCCGCCAGCACTTCACTTTTACTCTCGCCTCCTCATACGCTTTGAGAGGTGAGAGACGGAGGTG
chr14	24133158	chr14_24155219_fpi_fpb_fpo_tpi_tpo	GCGTTAGGGTGCTTACGTCTGTTTTGAATAGCAGCGGTGGCAAACTTTAATTCGGCAGACCCGAATGCTTTCATCGCCTTGAAGGAGAAGCACATCACAGACATGTTTTACTCTCGCCTCCTCATACGCTTTGAGAGGTGAGAGACGGAGGTG
chr14	24133158	chr14_24155270_fpi_fpb_fpo_tpi_tpo	GCGTTAGGGTGCTTACGTCTGTTTTGAATAGCAGCGGTGGCAAACTTTAATTCGGCAGACCCGAATGCTTTCCGCCCCGACCTCACCGATGACACACAGTTTTTTACTCTCGCCTCCTCATACGCTTTGAGAGGTGAGAGACGGAGGTG
chr14	24133158	chr14_24155300_fpi_fpb_fpo_tpi_tpo	GCGTTAGGGTGCTTACGTCTGTTTTGAATAGCAGCGGTGGCAAACTTTAATTCGGCAGACCCGAATGCTTTGCTCAGCTACTTCTCTACCCTTGACATCCAGGTACTTTTTACTCTCGCCTCCTCATACGCTTTGAGAGGTGAGAGACGGAGGTG
chr14	24133158	chr14_24155336_fpi_fpb_fpo_tpi_tpo	GCGTTAGGGTGCTTACGTCTGTTTTGAATAGCAGCGGTGGCAAACTTTAATTCGGCAGACCCGAATGCTTTGCAGCCCCTCTAGGACTCAGGTACCCTGAGTTTTACTCTCGCCTCCTCATACGCTTTGAGAGGTGAGAGACGGAGGTG
chr14	24133158	chr14_24155366_fpi_fpb_fpo_tpi_tpo	GCGTTAGGGTGCTTACGTCTGTTTTGAATAGCAGCGGTGGCAAACTTTAATTCGGCAGACCCGAATGCTTTCTTTGAACAGGGACCCTCCCACCCACCACCTTTTACTCTCGCCTCCTCATACGCTTTGAGAGGTGAGAGACGGAGGTG
chr14	24133158	chr14_24155396_fpi_fpb_fpo_tpi_tpo	GCGTTAGGGTGCTTACGTCTGTTTTGAATAGCAGCGGTGGCAAACTTTAATTCGGCAGACCCGAATGCTTTTCTGCATCCTGTCCCCAGCTTCGCGAGAGCTTTTACTCTCGCCTCCTCATACGCTTTGAGAGGTGAGAGACGGAGGTG
chr14	24133158	chr14_24155426_fpi_fpb_fpo_tpi_tpo	GCGTTAGGGTGCTTACGTCTGTTTTGAATAGCAGCGGTGGCAAACTTTAATTCGGCAGACCCGAATGCTTTCTAGAGCCAGATGCCTATGCGTTGTTCCATAAGAAGCTTTTACTCTCGCCTCCTCATACGCTTTGAGAGGTGAGAGACGGAGGTG
chr14	24133158	chr14_24155467_fpi_fpb_fpo_tpi_tpo	GCGTTAGGGTGCTTACGTCTGTTTTGAATAGCAGCGGTGGCAAACTTTAATTCGGCAGACCCGAATGCTTTCGAGGGTGTGCTGATGCGGGACCCCAAGTTTTTTACTCTCGCCTCCTCATACGCTTTGAGAGGTGAGAGACGGAGGTG
chr14	24133158	chr14_24155497_fpi_fpb_fpo_tpi_tpo	GCGTTAGGGTGCTTACGTCTGTTTTGAATAGCAGCGGTGGCAAACTTTAATTCGGCAGACCCGAATGCTTTCTTGTGGTGTGCCCAGGTAAGTGGCCTGCCTTTTACTCTCGCCTCCTCATACGCTTTGAGAGGTGAGAGACGGAGGTG
chr14	24133158	chr14_24155531_fpi_fpb_fpo_tpi_tpo	GCGTTAGGGTGCTTACGTCTGTTTTGAATAGCAGCGGTGGCAAACTTTAATTCGGCAGACCCGAATGCTTTGCAGCTACTGTGGAGGGGCAGGGGATGGTTTTTTACTCTCGCCTCCTCATACGCTTTGAGAGGTGAGAGACGGAGGTG
chr14	24133158	chr14_24155561_fpi_fpb_fpo_tpi_tpo	GCGTTAGGGTGCTTACGTCTGTTTTGAATAGCAGCGGTGGCAAACTTTAATTCGGCAGACCCGAATGCTTTCCAGGTCAGGCCTTTGATAACTTTATGCTCTTGCACTTTTACTCTCGCCTCCTCATACGCTTTGAGAGGTGAGAGACGGAGGTG
chr14	24133158	chr14_24155597_fpi_fpb_fpo_tpi_tpo	GCGTTAGGGTGCTTACGTCTGTTTTGAATAGCAGCGGTGGCAAACTTTAATTCGGCAGACCCGAATGCTTTTTCCAGTGCTCCTTTGGCTTCATATATGAGCGTGATTTTACTCTCGCCTCCTCATACGCTTTGAGAGGTGAGAGACGGAGGTG
chr14	24133158	chr14_24155632_fpi_fpb_fpo_tpi_tpo	GCGTTAGGGTGCTTACGTCTGTTTTGAATAGCAGCGGTGGCAAACTTTAATTCGGCAGACCCGAATGCTTTGCAGCTGGAGGCAACTTGTCCCCAGTGTCATTTTACTCTCGCCTCCTCATACGCTTTGAGAGGTGAGAGACGGAGGTG
chr14	24133158	chr14_24155663_fpi_fpb_fpo_tpi_tpo	GCGTTAGGGTGCTTACGTCTGTTTTGAATAGCAGCGGTGGCAAACTTTAATTCGGCAGACCCGAATGCTTTCAGACCTTCTGTGTGCGCTGCAAGCGCCAGTTTTACTCTCGCCTCCTCATACGCTTTGAGAGGTGAGAGACGGAGGTG
chr14	24133158	chr14_24156844_fpi_fpb_fpo_tpi_tpo	GCGTTAGGGTGCTTACGTCTGTTTTGAATAGCAGCGGTGGCAAACTTTAATTCGGCAGACCCGAATGCTTTAAGTGAACACCTGAGACTACCACAGAACCAAAACACCTTTTACTCTCGCCTCCTCATACGCTTTGAGAGGTGAGAGACGGAGGTG
chr14	24133158	chr14_24157224_fpi_fpb_fpo_tpi_tpo	GCGTTAGGGTGCTTACGTCTGTTTTGAATAGCAGCGGTGGCAAACTTTAATTCGGCAGACCCGAATGCTTTGGGCCAGCAAGAAAGGCCAGGGGATGGGATATTTTACTCTCGCCTCCTCATACGCTTTGAGAGGTGAGAGACGGAGGTG
chr14	24133158	chr14_24157255_fpi_fpb_fpo_tpi_tpo	GCGTTAGGGTGCTTACGTCTGTTTTGAATAGCAGCGGTGGCAAACTTTAATTCGGCAGACCCGAATGCTTTGAGCTCCCATGTGAAGCCTACTTTCCCTCTGGTTTTACTCTCGCCTCCTCATACGCTTTGAGAGGTGAGAGACGGAGGTG
chr14	24133158	chr14_24157293_fpi_fpb_fpo_tpi_tpo	GCGTTAGGGTGCTTACGTCTGTTTTGAATAGCAGCGGTGGCAAACTTTAATTCGGCAGACCCGAATGCTTTGAGGAGCAGCACCGAGGTCGGAGCTGTGAGTTTTACTCTCGCCTCCTCATACGCTTTGAGAGGTGAGAGACGGAGGTG
chr14	24133158	chr14_24157323_fpi_fpb_fpo_tpi_tpo	GCGTTAGGGTGCTTACGTCTGTTTTGAATAGCAGCGGTGGCAAACTTTAATTCGGCAGACCCGAATGCTTTGACTTCCAGAACTGGAAACGCATGAACGACCCTTTTACTCTCGCCTCCTCATACGCTTTGAGAGGTGAGAGACGGAGGTG
chr14	24133158	chr14_24157355_fpi_fpb_fpo_tpi_tpo	GCGTTAGGGTGCTTACGTCTGTTTTGAATAGCAGCGGTGGCAAACTTTAATTCGGCAGACCCGAATGCTTTAGAATACCAGGCCCAGGGCCTAGCAATGTATTTTACTCTCGCCTCCTCATACGCTTTGAGAGGTGAGAGACGGAGGTG
chr14	24133158	chr14_24157385_fpi_fpb_fpo_tpi_tpo	GCGTTAGGGTGCTTACGTCTGTTTTGAATAGCAGCGGTGGCAAACTTTAATTCGGCAGACCCGAATGCTTTTCTTCAGGAAAACGGCATTGGTAAGGCCTCCTTTTACTCTCGCCTCCTCATACGCTTTGAGAGGTGAGAGACGGAGGTG
chr14	24133158	chr14_24157416_fpi_fpb_fpo_tpi_tpo	GCGTTAGGGTGCTTACGTCTGTTTTGAATAGCAGCGGTGGCAAACTTTAATTCGGCAGACCCGAATGCTTTCTACTCGGCCTGTTTGCTCAGAAGCCTGTCTTTTACTCTCGCCTCCTCATACGCTTTGAGAGGTGAGAGACGGAGGTG
chr14	24133158	chr14_24157446_fpi_fpb_fpo_tpi_tpo	GCGTTAGGGTGCTTACGTCTGTTTTGAATAGCAGCGGTGGCAAACTTTAATTCGGCAGACCCGAATGCTTTATTGCCAGCAGCTCTCTTCCTGAGGGCCTTTTTTACTCTCGCCTCCTCATACGCTTTGAGAGGTGAGAGACGGAGGTG
chr14	24133158	chr14_24157485_fpi_fpb_fpo_tpi_tpo	GCGTTAGGGTGCTTACGTCTGTTTTGAATAGCAGCGGTGGCAAACTTTAATTCGGCAGACCCGAATGCTTTCGGCAGCTCCAGCCCTGACCTCTTGTCCTTTTTTACTCTCGCCTCCTCATACGCTTTGAGAGGTGAGAGACGGAGGTG
chr14	24133158	chr14_24157515_fpi_fpb_fpo_tpi_tpo	GCGTTAGGGTGCTTACGTCTGTTTTGAATAGCAGCGGTGGCAAACTTTAATTCGGCAGACCCGAATGCTTTTGCAGACTGCCCCAAATGCAAGTTCTCGTATTTTACTCTCGCCTCCTCATACGCTTTGAGAGGTGAGAGACGGAGGTG
chr14	24133158	chr14_24157549_fpi_fpb_fpo_tpi_tpo	GCGTTAGGGTGCTTACGTCTGTTTTGAATAGCAGCGGTGGCAAACTTTAATTCGGCAGACCCGAATGCTTTCTGGCCCGAGGAGGCTGCATGCACTTTCACTTTTACTCTCGCCTCCTCATACGCTTTGAGAGGTGAGAGACGGAGGTG
chr14	24133158	chr14_24157591_fpi_fpb_fpo_tpi_tpo	GCGTTAGGGTGCTTACGTCTGTTTTGAATAGCAGCGGTGGCAAACTTTAATTCGGCAGACCCGAATGCTTTCGCCACCAGTTCTGCAGCGGCTGCTACAATTTTTACTCTCGCCTCCTCATACGCTTTGAGAGGTGAGAGACGGAGGTG
chr14	24133158	chr14_24157621_fpi_fpb_fpo_tpi_tpo	GCGTTAGGGTGCTTACGTCTGTTTTGAATAGCAGCGGTGGCAAACTTTAATTCGGCAGACCCGAATGCTTTGCCTTTTACGCCAAGAATGTAAGCCCAGAGAGTTTTTTACTCTCGCCTCCTCATACGCTTTGAGAGGTGAGAGACGGAGGTG
chr14	24133158	chr14_24157676_fpi_fpb_fpo_tpi_tpo	GCGTTAGGGTGCTTACGTCTGTTTTGAATAGCAGCGGTGGCAAACTTTAATTCGGCAGACCCGAATGCTTTGGGGTGCCATTGGCTTTGAGAGTCAGAGGCTTTTACTCTCGCCTCCTCATACGCTTTGAGAGGTGAGAGACGGAGGTG
chr14	24133158	chr14_24157706_fpi_fpb_fpo_tpi_tpo	GCGTTAGGGTGCTTACGTCTGTTTTGAATAGCAGCGGTGGCAAACTTTAATTCGGCAGACCCGAATGCTTTTATTGAGGAGTGGCCCCGGGGAAGAGAAGATTTTACTCTCGCCTCCTCATACGCTTTGAGAGGTGAGAGACGGAGGTG
chr14	24133158	chr14_24157736_fpi_fpb_fpo_tpi_tpo	GCGTTAGGGTGCTTACGTCTGTTTTGAATAGCAGCGGTGGCAAACTTTAATTCGGCAGACCCGAATGCTTTGGTCAACGGGATGTAAAGCACAACTCTCTGTCCCTTTTACTCTCGCCTCCTCATACGCTTTGAGAGGTGAGAGACGGAGGTG
chr14	24133158	chr14_24157770_fpi_fpb_fpo_tpi_tpo	GCGTTAGGGTGCTTACGTCTGTTTTGAATAGCAGCGGTGGCAAACTTTAATTCGGCAGACCCGAATGCTTTCTTACCCTTTGCTTGCTCCTCCAATGTCTCCATCTTTTTACTCTCGCCTCCTCATACGCTTTGAGAGGTGAGAGACGGAGGTG
chr14	24133158	chr14_24157807_fpi_fpb_fpo_tpi_tpo	GCGTTAGGGTGCTTACGTCTGTTTTGAATAGCAGCGGTGGCAAACTTTAATTCGGCAGACCCGAATGCTTTCCTCACCCTTACACCCCTCACGCAGGGGTTTTTTACTCTCGCCTCCTCATACGCTTTGAGAGGTGAGAGACGGAGGTG
chr14	24133158	chr14_24157837_fpi_fpb_fpo_tpi_tpo	GCGTTAGGGTGCTTACGTCTGTTTTGAATAGCAGCGGTGGCAAACTTTAATTCGGCAGACCCGAATGCTTTCCTGAGAGGCCAGGACCCCAACAGTCTCCATTTTACTCTCGCCTCCTCATACGCTTTGAGAGGTGAGAGACGGAGGTG
chr14	24133158	chr14_24157867_fpi_fpb_fpo_tpi_tpo	GCGTTAGGGTGCTTACGTCTGTTTTGAATAGCAGCGGTGGCAAACTTTAATTCGGCAGACCCGAATGCTTTACTTCCTCTCTCCCATCTGGGTTTCTGCCATTTTACTCTCGCCTCCTCATACGCTTTGAGAGGTGAGAGACGGAGGTG
chr14	24133158	chr14_24157926_fpi_fpb_fpo_tpi_tpo	GCGTTAGGGTGCTTACGTCTGTTTTGAATAGCAGCGGTGGCAAACTTTAATTCGGCAGACCCGAATGCTTTAAAAGTCCCTGCACGGCCACCACCCTCGAGTTTTACTCTCGCCTCCTCATACGCTTTGAGAGGTGAGAGACGGAGGTG
chr14	24133158	chr14_24157956_fpi_fpb_fpo_tpi_tpo	GCGTTAGGGTGCTTACGTCTGTTTTGAATAGCAGCGGTGGCAAACTTTAATTCGGCAGACCCGAATGCTTTACTGCCTCTTCTACCTGCGGGACTGGACTGTTTTACTCTCGCCTCCTCATACGCTTTGAGAGGTGAGAGACGGAGGTG
chr14	24133158	chr14_24157986_fpi_fpb_fpo_tpi_tpo	GCGTTAGGGTGCTTACGTCTGTTTTGAATAGCAGCGGTGGCAAACTTTAATTCGGCAGACCCGAATGCTTTCTCTCCGGCTTCAGAAGCTGCTACAGGTCATTTTACTCTCGCCTCCTCATACGCTTTGAGAGGTGAGAGACGGAGGTG
chr14	24133158	chr14_24158016_fpi_fpb_fpo_tpi_tpo	GCGTTAGGGTGCTTACGTCTGTTTTGAATAGCAGCGGTGGCAAACTTTAATTCGGCAGACCCGAATGCTTTGAGGTGGCCAGGAGAGAAGAAGACAGGGCCTTTTACTCTCGCCTCCTCATACGCTTTGAGAGGTGAGAGACGGAGGTG
chr14	24133158	chr14_24158046_fpi_fpb_fpo_tpi_tpo	GCGTTAGGGTGCTTACGTCTGTTTTGAATAGCAGCGGTGGCAAACTTTAATTCGGCAGACCCGAATGCTTTCAGGGTGGGCAAGAATGGAAAAGGCTCCGTTTTTACTCTCGCCTCCTCATACGCTTTGAGAGGTGAGAGACGGAGGTG
chr14	24133158	chr14_24158076_fpi_fpb_fpo_tpi_tpo	GCGTTAGGGTGCTTACGTCTGTTTTGAATAGCAGCGGTGGCAAACTTTAATTCGGCAGACCCGAATGCTTTGCTAGGAATTGCAACAGGGACTTGGCATCAAGGTTTTACTCTCGCCTCCTCATACGCTTTGAGAGGTGAGAGACGGAGGTG
chr14	24133158	chr14_24158109_fpi_fpb_fpo_tpi_tpo	GCGTTAGGGTGCTTACGTCTGTTTTGAATAGCAGCGGTGGCAAACTTTAATTCGGCAGACCCGAATGCTTTGGAATGTAACACCCATCTGTCTCTCCTCCTCAGGTTTTACTCTCGCCTCCTCATACGCTTTGAGAGGTGAGAGACGGAGGTG
chr14	24133158	chr14_24158145_fpi_fpb_fpo_tpi_tpo	GCGTTAGGGTGCTTACGTCTGTTTTGAATAGCAGCGGTGGCAAACTTTAATTCGGCAGACCCGAATGCTTTAATAACGTCATGTTTAATACAGAGCCTCCAGCTGGGGTTTTACTCTCGCCTCCTCATACGCTTTGAGAGGTGAGAGACGGAGGTG
chr14	24133158	chr14_24158182_fpi_fpb_fpo_tpi_tpo	GCGTTAGGGTGCTTACGTCTGTTTTGAATAGCAGCGGTGGCAAACTTTAATTCGGCAGACCCGAATGCTTTCCCGGGCAGTCCCTGGAGGTGAGTGTTAGGTTTTACTCTCGCCTCCTCATACGCTTTGAGAGGTGAGAGACGGAGGTG
chr14	24133158	chr14_24158212_fpi_fpb_fpo_tpi_tpo	GCGTTAGGGTGCTTACGTCTGTTTTGAATAGCAGCGGTGGCAAACTTTAATTCGGCAGACCCGAATGCTTTACAAGCCTTTGAGAAGAGGAGATGGTGTGCTGGTTTTACTCTCGCCTCCTCATACGCTTTGAGAGGTGAGAGACGGAGGTG
chr14	24133158	chr14_24158484_fpi_fpb_fpo_tpi_tpo	GCGTTAGGGTGCTTACGTCTGTTTTGAATAGCAGCGGTGGCAAACTTTAATTCGGCAGACCCGAATGCTTTATGAGTGTTTAATGAGAAGTGCTAGTTGCAGGGCACTTTTTACTCTCGCCTCCTCATACGCTTTGAGAGGTGAGAGACGGAGGTG
chr14	24133158	chr14_24158526_fpi_fpb_fpo_tpi_tpo	GCGTTAGGGTGCTTACGTCTGTTTTGAATAGCAGCGGTGGCAAACTTTAATTCGGCAGACCCGAATGCTTTAGGTTCCATGAGGGCAACAGAAAGGTGTTACATATGGTTTTACTCTCGCCTCCTCATACGCTTTGAGAGGTGAGAGACGGAGGTG
chr14	24133158	chr14_24159612_fpi_fpb_fpo_tpi_tpo	GCGTTAGGGTGCTTACGTCTGTTTTGAATAGCAGCGGTGGCAAACTTTAATTCGGCAGACCCGAATGCTTTTCTCAAGAGGGTATGTGTTTATGAGCCAAAAGCCAGCTTTTACTCTCGCCTCCTCATACGCTTTGAGAGGTGAGAGACGGAGGTG
chr14	24133158	chr14_24159649_fpi_fpb_fpo_tpi_tpo	GCGTTAGGGTGCTTACGTCTGTTTTGAATAGCAGCGGTGGCAAACTTTAATTCGGCAGACCCGAATGCTTTTTGGATAAAAGTAGGGACAAGGTCCCTGCCTCTGTTTTACTCTCGCCTCCTCATACGCTTTGAGAGGTGAGAGACGGAGGTG
chr14	24133158	chr14_24159683_fpi_fpb_fpo_tpi_tpo	GCGTTAGGGTGCTTACGTCTGTTTTGAATAGCAGCGGTGGCAAACTTTAATTCGGCAGACCCGAATGCTTTTATCAGATGGTCTGCCGTTGACGGCACCTCTTTTACTCTCGCCTCCTCATACGCTTTGAGAGGTGAGAGACGGAGGTG
chr14	24133158	chr14_24159713_fpi_fpb_fpo_tpi_tpo	GCGTTAGGGTGCTTACGTCTGTTTTGAATAGCAGCGGTGGCAAACTTTAATTCGGCAGACCCGAATGCTTTTGAGTACCCACCAGCACCACTGGGAAAGCATTTTACTCTCGCCTCCTCATACGCTTTGAGAGGTGAGAGACGGAGGTG
chr14	24133158	chr14_24159743_fpi_fpb_fpo_tpi_tpo	GCGTTAGGGTGCTTACGTCTGTTTTGAATAGCAGCGGTGGCAAACTTTAATTCGGCAGACCCGAATGCTTTGGAGTTGCTGTGCTCGGTCCCTTCCTTGGATTTTACTCTCGCCTCCTCATACGCTTTGAGAGGTGAGAGACGGAGGTG
chr14	24133158	chr14_24159773_fpi_fpb_fpo_tpi_tpo	GCGTTAGGGTGCTTACGTCTGTTTTGAATAGCAGCGGTGGCAAACTTTAATTCGGCAGACCCGAATGCTTTGGCTGCCTTCCCTGCCTTGTGGATATCCCATTTTACTCTCGCCTCCTCATACGCTTTGAGAGGTGAGAGACGGAGGTG
chr14	24133158	chr14_24159803_fpi_fpb_fpo_tpi_tpo	GCGTTAGGGTGCTTACGTCTGTTTTGAATAGCAGCGGTGGCAAACTTTAATTCGGCAGACCCGAATGCTTTGTTCTGGAGCTTTGTGGTCATTGGCCTCCCTTTTACTCTCGCCTCCTCATACGCTTTGAGAGGTGAGAGACGGAGGTG
chr14	24133158	chr14_24159833_fpi_fpb_fpo_tpi_tpo	GCGTTAGGGTGCTTACGTCTGTTTTGAATAGCAGCGGTGGCAAACTTTAATTCGGCAGACCCGAATGCTTTAACAGAGGCTCCCTTCTTCCCTCACCTTTAGGTTTTACTCTCGCCTCCTCATACGCTTTGAGAGGTGAGAGACGGAGGTG
chr14	24133158	chr14_24159865_fpi_fpb_fpo_tpi_tpo	GCGTTAGGGTGCTTACGTCTGTTTTGAATAGCAGCGGTGGCAAACTTTAATTCGGCAGACCCGAATGCTTTCGGCTGCCGAGTGATAGAGCAGAAGGAGGTTTTTACTCTCGCCTCCTCATACGCTTTGAGAGGTGAGAGACGGAGGTG
chr14	24133158	chr14_24159895_fpi_fpb_fpo_tpi_tpo	GCGTTAGGGTGCTTACGTCTGTTTTGAATAGCAGCGGTGGCAAACTTTAATTCGGCAGACCCGAATGCTTTTCCCAATGGGCTCAGGGACGAAGCTTGTGGTTTTACTCTCGCCTCCTCATACGCTTTGAGAGGTGAGAGACGGAGGTG
chr14	24133158	chr14_24159925_fpi_fpb_fpo_tpi_tpo	GCGTTAGGGTGCTTACGTCTGTTTTGAATAGCAGCGGTGGCAAACTTTAATTCGGCAGACCCGAATGCTTTCAAGGAAACTCCAGCTGGCTATGCCGGCCTTTTTACTCTCGCCTCCTCATACGCTTTGAGAGGTGAGAGACGGAGGTG
chr14	24133158	chr14_24159956_fpi_fpb_fpo_tpi_tpo	GCGTTAGGGTGCTTACGTCTGTTTTGAATAGCAGCGGTGGCAAACTTTAATTCGGCAGACCCGAATGCTTTTGCCAGTGAGTGCCAGCAGGACATGGGCATTTTTACTCTCGCCTCCTCATACGCTTTGAGAGGTGAGAGACGGAGGTG
chr14	24133158	chr14_24159986_fpi_fpb_fpo_tpi_tpo	GCGTTAGGGTGCTTACGTCTGTTTTGAATAGCAGCGGTGGCAAACTTTAATTCGGCAGACCCGAATGCTTTGGTGTTGGGCAGTGGGTAGAAGTGGTGAGGTTTTACTCTCGCCTCCTCATACGCTTTGAGAGGTGAGAGACGGAGGTG
chr14	24133158	chr14_24160016_fpi_fpb_fpo_tpi_tpo	GCGTTAGGGTGCTTACGTCTGTTTTGAATAGCAGCGGTGGCAAACTTTAATTCGGCAGACCCGAATGCTTTGCATGCCCAGGCAGTAAAATGGGTCCTTGGTTTTACTCTCGCCTCCTCATACGCTTTGAGAGGTGAGAGACGGAGGTG
chr14	24133158	chr14_24160046_fpi_fpb_fpo_tpi_tpo	GCGTTAGGGTGCTTACGTCTGTTTTGAATAGCAGCGGTGGCAAACTTTAATTCGGCAGACCCGAATGCTTTGAGCAGTAGGTCTTGCAGTGGGTGGGAGGGTTTTACTCTCGCCTCCTCATACGCTTTGAGAGGTGAGAGACGGAGGTG
chr14	24133158	chr14_24160076_fpi_fpb_fpo_tpi_tpo	GCGTTAGGGTGCTTACGTCTGTTTTGAATAGCAGCGGTGGCAAACTTTAATTCGGCAGACCCGAATGCTTTAGGAGGCTTTCTGGGCAAGGGCATGGGTAGTTTTACTCTCGCCTCCTCATACGCTTTGAGAGGTGAGAGACGGAGGTG
chr14	24133158	chr14_24160106_fpi_fpb_fpo_tpi_tpo	GCGTTAGGGTGCTTACGTCTGTTTTGAATAGCAGCGGTGGCAAACTTTAATTCGGCAGACCCGAATGCTTTATAGTAGCAGGCAGTGTGGGCACAGGTGGGTTTTACTCTCGCCTCCTCATACGCTTTGAGAGGTGAGAGACGGAGGTG
chr14	24133158	chr14_24160136_fpi_fpb_fpo_tpi_tpo	GCGTTAGGGTGCTTACGTCTGTTTTGAATAGCAGCGGTGGCAAACTTTAATTCGGCAGACCCGAATGCTTTTTGTTAATCTTGTTCGTCCAGGTGTCTCAGAGTCCAGTTTTACTCTCGCCTCCTCATACGCTTTGAGAGGTGAGAGACGGAGGTG
chr14	24133158	chr14_24160200_fpi_fpb_fpo_tpi_tpo	GCGTTAGGGTGCTTACGTCTGTTTTGAATAGCAGCGGTGGCAAACTTTAATTCGGCAGACCCGAATGCTTTAGCCAACACAACAAATATTCTGCTCCCTTTTCTCCCTTTTACTCTCGCCTCCTCATACGCTTTGAGAGGTGAGAGACGGAGGTG
chr14	24133158	chr14_24160236_fpi_fpb_fpo_tpi_tpo	GCGTTAGGGTGCTTACGTCTGTTTTGAATAGCAGCGGTGGCAAACTTTAATTCGGCAGACCCGAATGCTTTCAGGGCACACTACAAAGAGTATCTTGTGAGCCTCATTTTACTCTCGCCTCCTCATACGCTTTGAGAGGTGAGAGACGGAGGTG
chr14	24133158	chr14_24160276_fpi_fpb_fpo_tpi_tpo	GCGTTAGGGTGCTTACGTCTGTTTTGAATAGCAGCGGTGGCAAACTTTAATTCGGCAGACCCGAATGCTTTGCCCACTCGCTGGACCCAGCCACCTTGTATTTTTACTCTCGCCTCCTCATACGCTTTGAGAGGTGAGAGACGGAGGTG
chr14	24133158	chr14_24160306_fpi_fpb_fpo_tpi_tpo	GCGTTAGGGTGCTTACGTCTGTTTTGAATAGCAGCGGTGGCAAACTTTAATTCGGCAGACCCGAATGCTTTGAGGTGGAAGAGCTGGAGACGGCCACTGAGTTTTACTCTCGCCTCCTCATACGCTTTGAGAGGTGAGAGACGGAGGTG
chr14	24133158	chr14_24160379_fpi_fpb_fpo_tpi_tpo	GCGTTAGGGTGCTTACGTCTGTTTTGAATAGCAGCGGTGGCAAACTTTAATTCGGCAGACCCGAATGCTTTCCCCTGCTTACCAGGCCCGCTTGTTACAGGTTTTACTCTCGCCTCCTCATACGCTTTGAGAGGTGAGAGACGGAGGTG
chr14	24133158	chr14_24160409_fpi_fpb_fpo_tpi_tpo	GCGTTAGGGTGCTTACGTCTGTTTTGAATAGCAGCGGTGGCAAACTTTAATTCGGCAGACCCGAATGCTTTTATAGCCTCCACCCAGCCTCATCTCTTAACCCATTTTACTCTCGCCTCCTCATACGCTTTGAGAGGTGAGAGACGGAGGTG
chr14	24133158	chr14_24160442_fpi_fpb_fpo_tpi_tpo	GCGTTAGGGTGCTTACGTCTGTTTTGAATAGCAGCGGTGGCAAACTTTAATTCGGCAGACCCGAATGCTTTCCCTACAGAAGTCACCTGGTGCTGACTGTGTTTTTACTCTCGCCTCCTCATACGCTTTGAGAGGTGAGAGACGGAGGTG
chr14	24133158	chr14_24160476_fpi_fpb_fpo_tpi_tpo	GCGTTAGGGTGCTTACGTCTGTTTTGAATAGCAGCGGTGGCAAACTTTAATTCGGCAGACCCGAATGCTTTAGCTCCAGGCTTCCAATATCATTACCTTCTCTCTCCTTTTTACTCTCGCCTCCTCATACGCTTTGAGAGGTGAGAGACGGAGGTG
chr14	24133158	chr14_24160513_fpi_fpb_fpo_tpi_tpo	GCGTTAGGGTGCTTACGTCTGTTTTGAATAGCAGCGGTGGCAAACTTTAATTCGGCAGACCCGAATGCTTTTCTGCAGAAGCTGACAGAAGAGGTACCCTTGGTTTTACTCTCGCCTCCTCATACGCTTTGAGAGGTGAGAGACGGAGGTG
chr14	24133158	chr14_24160560_fpi_fpb_fpo_tpi_tpo	GCGTTAGGGTGCTTACGTCTGTTTTGAATAGCAGCGGTGGCAAACTTTAATTCGGCAGACCCGAATGCTTTGCAGGCGGAAGTAGCTGAGGGCAAGGGTCCTTTTACTCTCGCCTCCTCATACGCTTTGAGAGGTGAGAGACGGAGGTG
chr14	24133158	chr14_24160590_fpi_fpb_fpo_tpi_tpo	GCGTTAGGGTGCTTACGTCTGTTTTGAATAGCAGCGGTGGCAAACTTTAATTCGGCAGACCCGAATGCTTTCGATGAGGGTCCCATGGCCTGCTCCCTCAGTTTTACTCTCGCCTCCTCATACGCTTTGAGAGGTGAGAGACGGAGGTG
chr14	24133158	chr14_24160620_fpi_fpb_fpo_tpi_tpo	GCGTTAGGGTGCTTACGTCTGTTTTGAATAGCAGCGGTGGCAAACTTTAATTCGGCAGACCCGAATGCTTTGAACAGCTCCAGCACCAATAAAGAGGCATCTTACCATTTTACTCTCGCCTCCTCATACGCTTTGAGAGGTGAGAGACGGAGGTG
chr14	24133158	chr14_24160656_fpi_fpb_fpo_tpi_tpo	GCGTTAGGGTGCTTACGTCTGTTTTGAATAGCAGCGGTGGCAAACTTTAATTCGGCAGACCCGAATGCTTTCCCAGGCTTCTTGGTGGTCCTTCTTCCTGGTTTTACTCTCGCCTCCTCATACGCTTTGAGAGGTGAGAGACGGAGGTG
chr14	24133158	chr14_24160686_fpi_fpb_fpo_tpi_tpo	GCGTTAGGGTGCTTACGTCTGTTTTGAATAGCAGCGGTGGCAAACTTTAATTCGGCAGACCCGAATGCTTTTGCCACCATCTAGGGGCACCAGGGAAAGAGTTTTACTCTCGCCTCCTCATACGCTTTGAGAGGTGAGAGACGGAGGTG
chr14	24133158	chr14_24160716_fpi_fpb_fpo_tpi_tpo	GCGTTAGGGTGCTTACGTCTGTTTTGAATAGCAGCGGTGGCAAACTTTAATTCGGCAGACCCGAATGCTTTCGGGGTGAACAGAGCTTTGCTGAAAAGGGCTTTTACTCTCGCCTCCTCATACGCTTTGAGAGGTGAGAGACGGAGGTG
chr14	24133158	chr14_24160746_fpi_fpb_fpo_tpi_tpo	GCGTTAGGGTGCTTACGTCTGTTTTGAATAGCAGCGGTGGCAAACTTTAATTCGGCAGACCCGAATGCTTTCCCCTGCAACCTAGTGCCTGACCCTCCCTGTTTTACTCTCGCCTCCTCATACGCTTTGAGAGGTGAGAGACGGAGGTG
chr14	24133158	chr14_24160776_fpi_fpb_fpo_tpi_tpo	GCGTTAGGGTGCTTACGTCTGTTTTGAATAGCAGCGGTGGCAAACTTTAATTCGGCAGACCCGAATGCTTTGACTCAGGACCAGGAAGGAGTTGACACCCTTTTTACTCTCGCCTCCTCATACGCTTTGAGAGGTGAGAGACGGAGGTG
chr14	24133158	chr14_24160806_fpi_fpb_fpo_tpi_tpo	GCGTTAGGGTGCTTACGTCTGTTTTGAATAGCAGCGGTGGCAAACTTTAATTCGGCAGACCCGAATGCTTTGGATGGTCAAGGGAGGCCCTCCCCATCCAGTTTTACTCTCGCCTCCTCATACGCTTTGAGAGGTGAGAGACGGAGGTG
chr14	24133158	chr14_24160894_fpi_fpb_fpo_tpi_tpo	GCGTTAGGGTGCTTACGTCTGTTTTGAATAGCAGCGGTGGCAAACTTTAATTCGGCAGACCCGAATGCTTTTGGTATTTGAAGTCACCCAATATGTATCAGGTGGGCATTTTACTCTCGCCTCCTCATACGCTTTGAGAGGTGAGAGACGGAGGTG
chr14	24133158	chr14_24160936_fpi_fpb_fpo_tpi_tpo	GCGTTAGGGTGCTTACGTCTGTTTTGAATAGCAGCGGTGGCAAACTTTAATTCGGCAGACCCGAATGCTTTGGGGAATGCAGATGCACAGGTGTACACAGCTTTTACTCTCGCCTCCTCATACGCTTTGAGAGGTGAGAGACGGAGGTG
chr14	24133158	chr14_24160966_fpi_fpb_fpo_tpi_tpo	GCGTTAGGGTGCTTACGTCTGTTTTGAATAGCAGCGGTGGCAAACTTTAATTCGGCAGACCCGAATGCTTTAGTCCAGAGGTCCCAGGCCTGACTCCAGGATTTTACTCTCGCCTCCTCATACGCTTTGAGAGGTGAGAGACGGAGGTG
chr14	24133158	chr14_24161007_fpi_fpb_fpo_tpi_tpo	GCGTTAGGGTGCTTACGTCTGTTTTGAATAGCAGCGGTGGCAAACTTTAATTCGGCAGACCCGAATGCTTTCTGGGGAAGCCACGGTGTCACCCAGAGGTCTTTTACTCTCGCCTCCTCATACGCTTTGAGAGGTGAGAGACGGAGGTG
chr14	24133158	chr14_24161037_fpi_fpb_fpo_tpi_tpo	GCGTTAGGGTGCTTACGTCTGTTTTGAATAGCAGCGGTGGCAAACTTTAATTCGGCAGACCCGAATGCTTTAGATAGAAGCAAGAGTATCTGAGGGAGGCAGGGGTTTTACTCTCGCCTCCTCATACGCTTTGAGAGGTGAGAGACGGAGGTG
chr14	24133158	chr14_24161071_fpi_fpb_fpo_tpi_tpo	GCGTTAGGGTGCTTACGTCTGTTTTGAATAGCAGCGGTGGCAAACTTTAATTCGGCAGACCCGAATGCTTTAATGAGCCAGGCTGGAGCTGAGCCAGCAGGTTTTACTCTCGCCTCCTCATACGCTTTGAGAGGTGAGAGACGGAGGTG
chr14	24133158	chr14_24161109_fpi_fpb_fpo_tpi_tpo	GCGTTAGGGTGCTTACGTCTGTTTTGAATAGCAGCGGTGGCAAACTTTAATTCGGCAGACCCGAATGCTTTCCCCTGCTGCGACAGTGGCATCCTGATAGTTTTTACTCTCGCCTCCTCATACGCTTTGAGAGGTGAGAGACGGAGGTG
chr14	24133158	chr14_24161139_fpi_fpb_fpo_tpi_tpo	GCGTTAGGGTGCTTACGTCTGTTTTGAATAGCAGCGGTGGCAAACTTTAATTCGGCAGACCCGAATGCTTTGAGATGCTCAGATGCTGCTGCCCTCTAGTGGTTTTACTCTCGCCTCCTCATACGCTTTGAGAGGTGAGAGACGGAGGTG
chr14	24133158	chr14_24161170_fpi_fpb_fpo_tpi_tpo	GCGTTAGGGTGCTTACGTCTGTTTTGAATAGCAGCGGTGGCAAACTTTAATTCGGCAGACCCGAATGCTTTCCGCCAGTTCCCTGCAACTCAGACCACGTGTTTTACTCTCGCCTCCTCATACGCTTTGAGAGGTGAGAGACGGAGGTG
chr14	24133158	chr14_24161200_fpi_fpb_fpo_tpi_tpo	GCGTTAGGGTGCTTACGTCTGTTTTGAATAGCAGCGGTGGCAAACTTTAATTCGGCAGACCCGAATGCTTTATTTCTGGGAAAAGGCCCTCCCTGGAGGAGTTTTACTCTCGCCTCCTCATACGCTTTGAGAGGTGAGAGACGGAGGTG
chr14	24133158	chr14_24161230_fpi_fpb_fpo_tpi_tpo	GCGTTAGGGTGCTTACGTCTGTTTTGAATAGCAGCGGTGGCAAACTTTAATTCGGCAGACCCGAATGCTTTAACTGAAACTTAGGGTGGGGACTGTAGAAAGGGGTTTTACTCTCGCCTCCTCATACGCTTTGAGAGGTGAGAGACGGAGGTG
chr14	24133158	chr14_24161264_fpi_fpb_fpo_tpi_tpo	GCGTTAGGGTGCTTACGTCTGTTTTGAATAGCAGCGGTGGCAAACTTTAATTCGGCAGACCCGAATGCTTTCGGAGAGATCAGCCGCCCAGCCAGGAGTTATTTTACTCTCGCCTCCTCATACGCTTTGAGAGGTGAGAGACGGAGGTG
chr14	24133158	chr14_24161296_fpi_fpb_fpo_tpi_tpo	GCGTTAGGGTGCTTACGTCTGTTTTGAATAGCAGCGGTGGCAAACTTTAATTCGGCAGACCCGAATGCTTTCTGAGGTCGTCTGAGCCCTGCGACAGCCTGTTTTACTCTCGCCTCCTCATACGCTTTGAGAGGTGAGAGACGGAGGTG
chr14	24133158	chr14_24161326_fpi_fpb_fpo_tpi_tpo	GCGTTAGGGTGCTTACGTCTGTTTTGAATAGCAGCGGTGGCAAACTTTAATTCGGCAGACCCGAATGCTTTGACAGCAACTCAGGTAAGATCAGCCAAGGATGGGTTTTACTCTCGCCTCCTCATACGCTTTGAGAGGTGAGAGACGGAGGTG
chr14	24133158	chr14_24161360_fpi_fpb_fpo_tpi_tpo	GCGTTAGGGTGCTTACGTCTGTTTTGAATAGCAGCGGTGGCAAACTTTAATTCGGCAGACCCGAATGCTTTAGTCAGCCTGGGATCTAGGGCTAGAAAGTCCATTTTACTCTCGCCTCCTCATACGCTTTGAGAGGTGAGAGACGGAGGTG
chr14	24133158	chr14_24161408_fpi_fpb_fpo_tpi_tpo	GCGTTAGGGTGCTTACGTCTGTTTTGAATAGCAGCGGTGGCAAACTTTAATTCGGCAGACCCGAATGCTTTGGGGTCCTAGGGGTCGCTCTGTTAGACTGATTTTACTCTCGCCTCCTCATACGCTTTGAGAGGTGAGAGACGGAGGTG
chr14	24133158	chr14_24161450_fpi_fpb_fpo_tpi_tpo	GCGTTAGGGTGCTTACGTCTGTTTTGAATAGCAGCGGTGGCAAACTTTAATTCGGCAGACCCGAATGCTTTAGATCTCTTAAGTCAGGAAGTGGGAGATTCAGCCTGATTTTACTCTCGCCTCCTCATACGCTTTGAGAGGTGAGAGACGGAGGTG
chr14	24133158	chr14_24161487_fpi_fpb_fpo_tpi_tpo	GCGTTAGGGTGCTTACGTCTGTTTTGAATAGCAGCGGTGGCAAACTTTAATTCGGCAGACCCGAATGCTTTGAGTGAGACTGACAAGGGCCAGCTCCCCAGTTTTACTCTCGCCTCCTCATACGCTTTGAGAGGTGAGAGACGGAGGTG
chr14	24133158	chr14_24161517_fpi_fpb_fpo_tpi_tpo	GCGTTAGGGTGCTTACGTCTGTTTTGAATAGCAGCGGTGGCAAACTTTAATTCGGCAGACCCGAATGCTTTACCCTTGTAGGCAAAGGTCAGGAGGACCTACTTTTACTCTCGCCTCCTCATACGCTTTGAGAGGTGAGAGACGGAGGTG
chr14	24133158	chr14_24161548_fpi_fpb_fpo_tpi_tpo	GCGTTAGGGTGCTTACGTCTGTTTTGAATAGCAGCGGTGGCAAACTTTAATTCGGCAGACCCGAATGCTTTTGCTGGATTGTTCAAGGAAGAAGGCTCCTGGCTTTTACTCTCGCCTCCTCATACGCTTTGAGAGGTGAGAGACGGAGGTG
chr14	24133158	chr14_24161580_fpi_fpb_fpo_tpi_tpo	GCGTTAGGGTGCTTACGTCTGTTTTGAATAGCAGCGGTGGCAAACTTTAATTCGGCAGACCCGAATGCTTTCCCAGCCTCAGTGGACCATTTGTTTCCTTGCTTTTACTCTCGCCTCCTCATACGCTTTGAGAGGTGAGAGACGGAGGTG
chr14	24133158	chr14_24161625_fpi_fpb_fpo_tpi_tpo	GCGTTAGGGTGCTTACGTCTGTTTTGAATAGCAGCGGTGGCAAACTTTAATTCGGCAGACCCGAATGCTTTCACTTCTGCTGCAGCTCCAACCCCACCCCTTTTTACTCTCGCCTCCTCATACGCTTTGAGAGGTGAGAGACGGAGGTG
chr14	24133158	chr14_24161694_fpi_fpb_fpo_tpi_tpo	GCGTTAGGGTGCTTACGTCTGTTTTGAATAGCAGCGGTGGCAAACTTTAATTCGGCAGACCCGAATGCTTTGGGGTCAGGCTAGGTTGTGTAGGCTGTGGGTTTTACTCTCGCCTCCTCATACGCTTTGAGAGGTGAGAGACGGAGGTG
chr14	24133158	chr14_24161724_fpi_fpb_fpo_tpi_tpo	GCGTTAGGGTGCTTACGTCTGTTTTGAATAGCAGCGGTGGCAAACTTTAATTCGGCAGACCCGAATGCTTTGCGGTGGGTGAAGAGCCTGATGGATCTCAGTTTTACTCTCGCCTCCTCATACGCTTTGAGAGGTGAGAGACGGAGGTG
chr14	24133158	chr14_24161754_fpi_fpb_fpo_tpi_tpo	GCGTTAGGGTGCTTACGTCTGTTTTGAATAGCAGCGGTGGCAAACTTTAATTCGGCAGACCCGAATGCTTTCAGAACCTACCTCTGCTGATGCTCGGGAATCTTTTTACTCTCGCCTCCTCATACGCTTTGAGAGGTGAGAGACGGAGGTG
chr14	24133158	chr14_24161786_fpi_fpb_fpo_tpi_tpo	GCGTTAGGGTGCTTACGTCTGTTTTGAATAGCAGCGGTGGCAAACTTTAATTCGGCAGACCCGAATGCTTTAGACAGGGCCTGTCACCAGGAACGATCACCTTTTACTCTCGCCTCCTCATACGCTTTGAGAGGTGAGAGACGGAGGTG
chr14	24133158	chr14_24161853_fpi_fpb_fpo_tpi_tpo	GCGTTAGGGTGCTTACGTCTGTTTTGAATAGCAGCGGTGGCAAACTTTAATTCGGCAGACCCGAATGCTTTTCCTAAAATTAAGACCAGTGCCCAAGGTTTCCTTCCATTTTACTCTCGCCTCCTCATACGCTTTGAGAGGTGAGAGACGGAGGTG
chr14	24133158	chr14_24162010_fpi_fpb_fpo_tpi_tpo	GCGTTAGGGTGCTTACGTCTGTTTTGAATAGCAGCGGTGGCAAACTTTAATTCGGCAGACCCGAATGCTTTTGTTTGGAGCTAAAAGAAGATGGATGGGATCTCTGGGTTTTACTCTCGCCTCCTCATACGCTTTGAGAGGTGAGAGACGGAGGTG
chr14	24133158	chr14_24162047_fpi_fpb_fpo_tpi_tpo	GCGTTAGGGTGCTTACGTCTGTTTTGAATAGCAGCGGTGGCAAACTTTAATTCGGCAGACCCGAATGCTTTACCTGTTGCCAGAATCTAGTCTCAATGGCCAGGTTTTACTCTCGCCTCCTCATACGCTTTGAGAGGTGAGAGACGGAGGTG
chr14	24133158	chr14_24162080_fpi_fpb_fpo_tpi_tpo	GCGTTAGGGTGCTTACGTCTGTTTTGAATAGCAGCGGTGGCAAACTTTAATTCGGCAGACCCGAATGCTTTGTCTCAGGAGATGTTCCCTCCCAAAGTGTCAGTTTTTACTCTCGCCTCCTCATACGCTTTGAGAGGTGAGAGACGGAGGTG
chr14	24133158	chr14_24162149_fpi_fpb_fpo_tpi_tpo	GCGTTAGGGTGCTTACGTCTGTTTTGAATAGCAGCGGTGGCAAACTTTAATTCGGCAGACCCGAATGCTTTCATCAGGCAGGGCACGCTGCACCCGAAAACTTTTACTCTCGCCTCCTCATACGCTTTGAGAGGTGAGAGACGGAGGTG
chr14	24133158	chr14_24162179_fpi_fpb_fpo_tpi_tpo	GCGTTAGGGTGCTTACGTCTGTTTTGAATAGCAGCGGTGGCAAACTTTAATTCGGCAGACCCGAATGCTTTTCCGGAACTGGGTGGTGGAGCAAGTGGAGATTTTACTCTCGCCTCCTCATACGCTTTGAGAGGTGAGAGACGGAGGTG
chr14	24133158	chr14_24162209_fpi_fpb_fpo_tpi_tpo	GCGTTAGGGTGCTTACGTCTGTTTTGAATAGCAGCGGTGGCAAACTTTAATTCGGCAGACCCGAATGCTTTGTGGGCAGTTTCCCGGAGTGTGCTGGGATGTTTTACTCTCGCCTCCTCATACGCTTTGAGAGGTGAGAGACGGAGGTG
chr14	24133158	chr14_24162239_fpi_fpb_fpo_tpi_tpo	GCGTTAGGGTGCTTACGTCTGTTTTGAATAGCAGCGGTGGCAAACTTTAATTCGGCAGACCCGAATGCTTTATACAGCTAAGACCATGTTCCGGATTCCCTGGAAATTTTACTCTCGCCTCCTCATACGCTTTGAGAGGTGAGAGACGGAGGTG
chr14	24133158	chr14_24162274_fpi_fpb_fpo_tpi_tpo	GCGTTAGGGTGCTTACGTCTGTTTTGAATAGCAGCGGTGGCAAACTTTAATTCGGCAGACCCGAATGCTTTCATGCAGGCAAGCAGGACTTCCGGGAGGACTTTTACTCTCGCCTCCTCATACGCTTTGAGAGGTGAGAGACGGAGGTG
chr14	24133158	chr14_24162304_fpi_fpb_fpo_tpi_tpo	GCGTTAGGGTGCTTACGTCTGTTTTGAATAGCAGCGGTGGCAAACTTTAATTCGGCAGACCCGAATGCTTTCAGGATGCTGCCTTCTTCAAGGTGAAAGGGCTTTTACTCTCGCCTCCTCATACGCTTTGAGAGGTGAGAGACGGAGGTG
chr14	24133158	chr14_24162335_fpi_fpb_fpo_tpi_tpo	GCGTTAGGGTGCTTACGTCTGTTTTGAATAGCAGCGGTGGCAAACTTTAATTCGGCAGACCCGAATGCTTTCTGGAAACCACTGTTCCTCTGTGTGTGGGATGTTTTACTCTCGCCTCCTCATACGCTTTGAGAGGTGAGAGACGGAGGTG
chr14	24133158	chr14_24162367_fpi_fpb_fpo_tpi_tpo	GCGTTAGGGTGCTTACGTCTGTTTTGAATAGCAGCGGTGGCAAACTTTAATTCGGCAGACCCGAATGCTTTGTGTATACACACTGGTACACTCATCCTCGAGCACTTGTTTTACTCTCGCCTCCTCATACGCTTTGAGAGGTGAGAGACGGAGGTG
chr14	24133158	chr14_24162404_fpi_fpb_fpo_tpi_tpo	GCGTTAGGGTGCTTACGTCTGTTTTGAATAGCAGCGGTGGCAAACTTTAATTCGGCAGACCCGAATGCTTTCGTCTGCCTGGGTTTCAGATAAGGGACAGATTGGTTTTACTCTCGCCTCCTCATACGCTTTGAGAGGTGAGAGACGGAGGTG
chr14	24133158	chr14_24162913_fpi_fpb_fpo_tpi_tpo	GCGTTAGGGTGCTTACGTCTGTTTTGAATAGCAGCGGTGGCAAACTTTAATTCGGCAGACCCGAATGCTTTGGCAGGTGGAGCCTGTAACACACTGCCTCTTTTTACTCTCGCCTCCTCATACGCTTTGAGAGGTGAGAGACGGAGGTG
chr14	24133158	chr14_24162943_fpi_fpb_fpo_tpi_tpo	GCGTTAGGGTGCTTACGTCTGTTTTGAATAGCAGCGGTGGCAAACTTTAATTCGGCAGACCCGAATGCTTTTCTTCCCTTGCTTTCTTTCCTAGGCCTGGGCTTTTACTCTCGCCTCCTCATACGCTTTGAGAGGTGAGAGACGGAGGTG
chr14	24133158	chr14_24162999_fpi_fpb_fpo_tpi_tpo	GCGTTAGGGTGCTTACGTCTGTTTTGAATAGCAGCGGTGGCAAACTTTAATTCGGCAGACCCGAATGCTTTGGGGACACAGGAGGTCCAGCTGTCTGGAAGTTTTACTCTCGCCTCCTCATACGCTTTGAGAGGTGAGAGACGGAGGTG
chr14	24133158	chr14_24163029_fpi_fpb_fpo_tpi_tpo	GCGTTAGGGTGCTTACGTCTGTTTTGAATAGCAGCGGTGGCAAACTTTAATTCGGCAGACCCGAATGCTTTACTCGCCTGCGCTGTGCACTCAACAAGAGTTTTTACTCTCGCCTCCTCATACGCTTTGAGAGGTGAGAGACGGAGGTG
chr14	24133158	chr14_24163059_fpi_fpb_fpo_tpi_tpo	GCGTTAGGGTGCTTACGTCTGTTTTGAATAGCAGCGGTGGCAAACTTTAATTCGGCAGACCCGAATGCTTTTCTGAATTTAAGGAGGTTCCTGAGAGGGGCCGTTTTACTCTCGCCTCCTCATACGCTTTGAGAGGTGAGAGACGGAGGTG
chr14	24133158	chr14_24163091_fpi_fpb_fpo_tpi_tpo	GCGTTAGGGTGCTTACGTCTGTTTTGAATAGCAGCGGTGGCAAACTTTAATTCGGCAGACCCGAATGCTTTCATGGATGTTGCTGAGCCCTACAAGGTGTATCAGTTTTTACTCTCGCCTCCTCATACGCTTTGAGAGGTGAGAGACGGAGGTG
chr14	24133158	chr14_24163126_fpi_fpb_fpo_tpi_tpo	GCGTTAGGGTGCTTACGTCTGTTTTGAATAGCAGCGGTGGCAAACTTTAATTCGGCAGACCCGAATGCTTTTGCTGCCACCAGGAATCGTCTCTGGTGAGTTTTTACTCTCGCCTCCTCATACGCTTTGAGAGGTGAGAGACGGAGGTG
chr14	24133158	chr14_24163156_fpi_fpb_fpo_tpi_tpo	GCGTTAGGGTGCTTACGTCTGTTTTGAATAGCAGCGGTGGCAAACTTTAATTCGGCAGACCCGAATGCTTTTTCCCCTTGTCCAACCACTGCTAGACTCAGCTTTTACTCTCGCCTCCTCATACGCTTTGAGAGGTGAGAGACGGAGGTG
chr14	24133158	chr14_24163187_fpi_fpb_fpo_tpi_tpo	GCGTTAGGGTGCTTACGTCTGTTTTGAATAGCAGCGGTGGCAAACTTTAATTCGGCAGACCCGAATGCTTTAGACTGGGGAGGAAGGATAGATGTGCAGGCTTTTACTCTCGCCTCCTCATACGCTTTGAGAGGTGAGAGACGGAGGTG
chr14	24133158	chr14_24163220_fpi_fpb_fpo_tpi_tpo	GCGTTAGGGTGCTTACGTCTGTTTTGAATAGCAGCGGTGGCAAACTTTAATTCGGCAGACCCGAATGCTTTCCCCAGGCTTATAGCTCTGCCCTGTCCATGTTTTACTCTCGCCTCCTCATACGCTTTGAGAGGTGAGAGACGGAGGTG
chr14	24133158	chr14_24163257_fpi_fpb_fpo_tpi_tpo	GCGTTAGGGTGCTTACGTCTGTTTTGAATAGCAGCGGTGGCAAACTTTAATTCGGCAGACCCGAATGCTTTGGGGCTGCAACCCAGGTTTCCCTTCCTAGATTTTACTCTCGCCTCCTCATACGCTTTGAGAGGTGAGAGACGGAGGTG
chr14	24133158	chr14_24163287_fpi_fpb_fpo_tpi_tpo	GCGTTAGGGTGCTTACGTCTGTTTTGAATAGCAGCGGTGGCAAACTTTAATTCGGCAGACCCGAATGCTTTCCTGCCCATCCTTCACTGCCTCAGACCTCTTTTTACTCTCGCCTCCTCATACGCTTTGAGAGGTGAGAGACGGAGGTG
chr14	24133158	chr14_24163317_fpi_fpb_fpo_tpi_tpo	GCGTTAGGGTGCTTACGTCTGTTTTGAATAGCAGCGGTGGCAAACTTTAATTCGGCAGACCCGAATGCTTTCCTTCACCCTCTGTCCTTGCTCAAGACCCTTTTTACTCTCGCCTCCTCATACGCTTTGAGAGGTGAGAGACGGAGGTG
chr14	24133158	chr14_24163347_fpi_fpb_fpo_tpi_tpo	GCGTTAGGGTGCTTACGTCTGTTTTGAATAGCAGCGGTGGCAAACTTTAATTCGGCAGACCCGAATGCTTTGACCTTTCTCTGTCCCTCAACAATTCCACAGGCTTTTACTCTCGCCTCCTCATACGCTTTGAGAGGTGAGAGACGGAGGTG
chr14	24133158	chr14_24163380_fpi_fpb_fpo_tpi_tpo	GCGTTAGGGTGCTTACGTCTGTTTTGAATAGCAGCGGTGGCAAACTTTAATTCGGCAGACCCGAATGCTTTCAGCCAGGGACTCAGAAAGTACCATCAAAGCGTTTTACTCTCGCCTCCTCATACGCTTTGAGAGGTGAGAGACGGAGGTG
chr14	24133158	chr14_24163412_fpi_fpb_fpo_tpi_tpo	GCGTTAGGGTGCTTACGTCTGTTTTGAATAGCAGCGGTGGCAAACTTTAATTCGGCAGACCCGAATGCTTTACAGCACAGTTCTGTGTCCTCTGAGAGGAAGGTTTTACTCTCGCCTCCTCATACGCTTTGAGAGGTGAGAGACGGAGGTG
chr14	24133158	chr14_24163444_fpi_fpb_fpo_tpi_tpo	GCGTTAGGGTGCTTACGTCTGTTTTGAATAGCAGCGGTGGCAAACTTTAATTCGGCAGACCCGAATGCTTTAGGAAGAGGATGCCATGCAGAACTGCACACTTTTACTCTCGCCTCCTCATACGCTTTGAGAGGTGAGAGACGGAGGTG
chr14	24133158	chr14_24163474_fpi_fpb_fpo_tpi_tpo	GCGTTAGGGTGCTTACGTCTGTTTTGAATAGCAGCGGTGGCAAACTTTAATTCGGCAGACCCGAATGCTTTTCAGTCCCTCTGTGCTCCAGGACTCCCTCATTTTACTCTCGCCTCCTCATACGCTTTGAGAGGTGAGAGACGGAGGTG
chr14	24133158	chr14_24163504_fpi_fpb_fpo_tpi_tpo	GCGTTAGGGTGCTTACGTCTGTTTTGAATAGCAGCGGTGGCAAACTTTAATTCGGCAGACCCGAATGCTTTATAATGTAAGAGATGGAGAGGGAACTGGGTGGGCTTTTACTCTCGCCTCCTCATACGCTTTGAGAGGTGAGAGACGGAGGTG
chr14	24133158	chr14_24163538_fpi_fpb_fpo_tpi_tpo	GCGTTAGGGTGCTTACGTCTGTTTTGAATAGCAGCGGTGGCAAACTTTAATTCGGCAGACCCGAATGCTTTCTAAGGGCAGGACAGTAACCAGAGGGAGAGGTTTTACTCTCGCCTCCTCATACGCTTTGAGAGGTGAGAGACGGAGGTG
chr14	24133158	chr14_24163996_fpi_fpb_fpo_tpi_tpo	GCGTTAGGGTGCTTACGTCTGTTTTGAATAGCAGCGGTGGCAAACTTTAATTCGGCAGACCCGAATGCTTTCCACACCCTCTGGCCCAAGACTCCCCAGTCTTTTACTCTCGCCTCCTCATACGCTTTGAGAGGTGAGAGACGGAGGTG
chr14	24133158	chr14_24164026_fpi_fpb_fpo_tpi_tpo	GCGTTAGGGTGCTTACGTCTGTTTTGAATAGCAGCGGTGGCAAACTTTAATTCGGCAGACCCGAATGCTTTCCACTCTGAATGACCAGTGCCTTTGCTTCCCTTTTACTCTCGCCTCCTCATACGCTTTGAGAGGTGAGAGACGGAGGTG
chr14	24133158	chr14_24164082_fpi_fpb_fpo_tpi_tpo	GCGTTAGGGTGCTTACGTCTGTTTTGAATAGCAGCGGTGGCAAACTTTAATTCGGCAGACCCGAATGCTTTCCCCTTTCAAGGGGATCAGAGGTCCCTGGATTTTACTCTCGCCTCCTCATACGCTTTGAGAGGTGAGAGACGGAGGTG
chr14	24133158	chr14_24164112_fpi_fpb_fpo_tpi_tpo	GCGTTAGGGTGCTTACGTCTGTTTTGAATAGCAGCGGTGGCAAACTTTAATTCGGCAGACCCGAATGCTTTGTTTCTGCTTCCTCCAGAGCCAGGTACGTGTTTTACTCTCGCCTCCTCATACGCTTTGAGAGGTGAGAGACGGAGGTG
chr14	24133158	chr14_24164142_fpi_fpb_fpo_tpi_tpo	GCGTTAGGGTGCTTACGTCTGTTTTGAATAGCAGCGGTGGCAAACTTTAATTCGGCAGACCCGAATGCTTTGCATTTCTGACTTTCTCCTGTGCCCTGTGCCTTTTACTCTCGCCTCCTCATACGCTTTGAGAGGTGAGAGACGGAGGTG
chr14	24133158	chr14_24164196_fpi_fpb_fpo_tpi_tpo	GCGTTAGGGTGCTTACGTCTGTTTTGAATAGCAGCGGTGGCAAACTTTAATTCGGCAGACCCGAATGCTTTATGCATGCATTATCTAGTCAGTCAGGGCTTACAGCATTTTACTCTCGCCTCCTCATACGCTTTGAGAGGTGAGAGACGGAGGTG
chr14	24133158	chr14_24164232_fpi_fpb_fpo_tpi_tpo	GCGTTAGGGTGCTTACGTCTGTTTTGAATAGCAGCGGTGGCAAACTTTAATTCGGCAGACCCGAATGCTTTAACTGTACCCACATTACCATAGCCCTAGGCAGTGTTTTACTCTCGCCTCCTCATACGCTTTGAGAGGTGAGAGACGGAGGTG
chr14	24133158	chr14_24164266_fpi_fpb_fpo_tpi_tpo	GCGTTAGGGTGCTTACGTCTGTTTTGAATAGCAGCGGTGGCAAACTTTAATTCGGCAGACCCGAATGCTTTGTTTCTAGGTGGCGAGAATTCCATATGCCTGGCTTTTACTCTCGCCTCCTCATACGCTTTGAGAGGTGAGAGACGGAGGTG
chr14	24133158	chr14_24164470_fpi_fpb_fpo_tpi_tpo	GCGTTAGGGTGCTTACGTCTGTTTTGAATAGCAGCGGTGGCAAACTTTAATTCGGCAGACCCGAATGCTTTTAGCTACTTGCCTCAGTGATAGGAAAACCTGAGAGGATTTTACTCTCGCCTCCTCATACGCTTTGAGAGGTGAGAGACGGAGGTG
chr14	24133158	chr14_24164566_fpi_fpb_fpo_tpi_tpo	GCGTTAGGGTGCTTACGTCTGTTTTGAATAGCAGCGGTGGCAAACTTTAATTCGGCAGACCCGAATGCTTTCCAGCCTGCATGCTCCTCCAGCACCAGGTATTTTACTCTCGCCTCCTCATACGCTTTGAGAGGTGAGAGACGGAGGTG
chr14	24133158	chr14_24164596_fpi_fpb_fpo_tpi_tpo	GCGTTAGGGTGCTTACGTCTGTTTTGAATAGCAGCGGTGGCAAACTTTAATTCGGCAGACCCGAATGCTTTGGGCTGTTCTATCCCCAGACTACTCACTGCTTTTTACTCTCGCCTCCTCATACGCTTTGAGAGGTGAGAGACGGAGGTG
chr14	24133158	chr14_24164627_fpi_fpb_fpo_tpi_tpo	GCGTTAGGGTGCTTACGTCTGTTTTGAATAGCAGCGGTGGCAAACTTTAATTCGGCAGACCCGAATGCTTTGCTCACCTTCATCTACAACGGGCGCGTGGTTTTTACTCTCGCCTCCTCATACGCTTTGAGAGGTGAGAGACGGAGGTG
chr14	24133158	chr14_24164665_fpi_fpb_fpo_tpi_tpo	GCGTTAGGGTGCTTACGTCTGTTTTGAATAGCAGCGGTGGCAAACTTTAATTCGGCAGACCCGAATGCTTTCCCAGGTGCAAAGCCTGGATTGCCGCCTTGTTTTACTCTCGCCTCCTCATACGCTTTGAGAGGTGAGAGACGGAGGTG
chr14	24133158	chr14_24164696_fpi_fpb_fpo_tpi_tpo	GCGTTAGGGTGCTTACGTCTGTTTTGAATAGCAGCGGTGGCAAACTTTAATTCGGCAGACCCGAATGCTTTGGCTGAGCCCTCAGGCTCTGAGAGCAGCATTTTTACTCTCGCCTCCTCATACGCTTTGAGAGGTGAGAGACGGAGGTG
chr14	24133158	chr14_24164774_fpi_fpb_fpo_tpi_tpo	GCGTTAGGGTGCTTACGTCTGTTTTGAATAGCAGCGGTGGCAAACTTTAATTCGGCAGACCCGAATGCTTTCCTGCTGAGCCAGCTTGAGAGGGGCATCCTTTTTACTCTCGCCTCCTCATACGCTTTGAGAGGTGAGAGACGGAGGTG
chr14	24133158	chr14_24164837_fpi_fpb_fpo_tpi_tpo	GCGTTAGGGTGCTTACGTCTGTTTTGAATAGCAGCGGTGGCAAACTTTAATTCGGCAGACCCGAATGCTTTGCGCCTTTGCCCCATCCCCATCTCCTGGAATTTTTACTCTCGCCTCCTCATACGCTTTGAGAGGTGAGAGACGGAGGTG
chr14	24133158	chr14_24164898_fpi_fpb_fpo_tpi_tpo	GCGTTAGGGTGCTTACGTCTGTTTTGAATAGCAGCGGTGGCAAACTTTAATTCGGCAGACCCGAATGCTTTCATCTGCTGCCCAGCAACGAGTGCGTGGAGTTTTACTCTCGCCTCCTCATACGCTTTGAGAGGTGAGAGACGGAGGTG
chr14	24133158	chr14_24164928_fpi_fpb_fpo_tpi_tpo	GCGTTAGGGTGCTTACGTCTGTTTTGAATAGCAGCGGTGGCAAACTTTAATTCGGCAGACCCGAATGCTTTCTCTTCAGAACCGCCTACTTCTGCAGAGGTGATTTTACTCTCGCCTCCTCATACGCTTTGAGAGGTGAGAGACGGAGGTG
chr14	24133158	chr14_24164960_fpi_fpb_fpo_tpi_tpo	GCGTTAGGGTGCTTACGTCTGTTTTGAATAGCAGCGGTGGCAAACTTTAATTCGGCAGACCCGAATGCTTTGGCTGTTCTCTCTGGGCACATGAGCTTCCATTTTACTCTCGCCTCCTCATACGCTTTGAGAGGTGAGAGACGGAGGTG
chr14	24133158	chr14_24165008_fpi_fpb_fpo_tpi_tpo	GCGTTAGGGTGCTTACGTCTGTTTTGAATAGCAGCGGTGGCAAACTTTAATTCGGCAGACCCGAATGCTTTCCCCTGGGCCCAACTTGTTGGGTCCTGCTATTTTACTCTCGCCTCCTCATACGCTTTGAGAGGTGAGAGACGGAGGTG
chr14	24133158	chr14_24165038_fpi_fpb_fpo_tpi_tpo	GCGTTAGGGTGCTTACGTCTGTTTTGAATAGCAGCGGTGGCAAACTTTAATTCGGCAGACCCGAATGCTTTCCTCCCTATCTGCCAGCAGATCCTCCATGTTTTTACTCTCGCCTCCTCATACGCTTTGAGAGGTGAGAGACGGAGGTG
chr14	24133158	chr14_24165068_fpi_fpb_fpo_tpi_tpo	GCGTTAGGGTGCTTACGTCTGTTTTGAATAGCAGCGGTGGCAAACTTTAATTCGGCAGACCCGAATGCTTTAGCCTATGCATGGCACTCCTGCGCTTGTGTTTTTACTCTCGCCTCCTCATACGCTTTGAGAGGTGAGAGACGGAGGTG
chr14	24133158	chr14_24165098_fpi_fpb_fpo_tpi_tpo	GCGTTAGGGTGCTTACGTCTGTTTTGAATAGCAGCGGTGGCAAACTTTAATTCGGCAGACCCGAATGCTTTGTTGCATATCCTGTGTGGCCATATGCCCAGCTTTTACTCTCGCCTCCTCATACGCTTTGAGAGGTGAGAGACGGAGGTG
chr14	24133158	chr14_24165129_fpi_fpb_fpo_tpi_tpo	GCGTTAGGGTGCTTACGTCTGTTTTGAATAGCAGCGGTGGCAAACTTTAATTCGGCAGACCCGAATGCTTTCTGGCAGCTACCTGGCAGCTCTCCTCCAGCTTTTACTCTCGCCTCCTCATACGCTTTGAGAGGTGAGAGACGGAGGTG
chr14	24133158	chr14_24165159_fpi_fpb_fpo_tpi_tpo	GCGTTAGGGTGCTTACGTCTGTTTTGAATAGCAGCGGTGGCAAACTTTAATTCGGCAGACCCGAATGCTTTCAAGACAATGGAAGAGGTGGTTCAGGTAGAGCCCTTTTACTCTCGCCTCCTCATACGCTTTGAGAGGTGAGAGACGGAGGTG
chr14	24133158	chr14_24165193_fpi_fpb_fpo_tpi_tpo	GCGTTAGGGTGCTTACGTCTGTTTTGAATAGCAGCGGTGGCAAACTTTAATTCGGCAGACCCGAATGCTTTAGCACAAGAGTGTCATATCTTGGAGAACACCATCACATTTTACTCTCGCCTCCTCATACGCTTTGAGAGGTGAGAGACGGAGGTG
chr14	24133158	chr14_24165230_fpi_fpb_fpo_tpi_tpo	GCGTTAGGGTGCTTACGTCTGTTTTGAATAGCAGCGGTGGCAAACTTTAATTCGGCAGACCCGAATGCTTTCTGAAGCATGCAGTCACTATGTGAAGGTGCACATTTTACTCTCGCCTCCTCATACGCTTTGAGAGGTGAGAGACGGAGGTG
chr14	24133158	chr14_24165263_fpi_fpb_fpo_tpi_tpo	GCGTTAGGGTGCTTACGTCTGTTTTGAATAGCAGCGGTGGCAAACTTTAATTCGGCAGACCCGAATGCTTTGAAGAATTGGCACAGAGATTTTGAGCCTCATGGCCTTTTACTCTCGCCTCCTCATACGCTTTGAGAGGTGAGAGACGGAGGTG
chr14	24133158	chr14_24165298_fpi_fpb_fpo_tpi_tpo	GCGTTAGGGTGCTTACGTCTGTTTTGAATAGCAGCGGTGGCAAACTTTAATTCGGCAGACCCGAATGCTTTTTCTCCTACGTACACACATTTGGGAGAGCTGGCTTTTACTCTCGCCTCCTCATACGCTTTGAGAGGTGAGAGACGGAGGTG
chr14	24133158	chr14_24165331_fpi_fpb_fpo_tpi_tpo	GCGTTAGGGTGCTTACGTCTGTTTTGAATAGCAGCGGTGGCAAACTTTAATTCGGCAGACCCGAATGCTTTACACATCACACACACTGGCCCTGGCTGCACTTTTACTCTCGCCTCCTCATACGCTTTGAGAGGTGAGAGACGGAGGTG
chr14	24133158	chr14_24165361_fpi_fpb_fpo_tpi_tpo	GCGTTAGGGTGCTTACGTCTGTTTTGAATAGCAGCGGTGGCAAACTTTAATTCGGCAGACCCGAATGCTTTCGTCTTTACCACACTCCAGGCATGCCTTAGGTTTTACTCTCGCCTCCTCATACGCTTTGAGAGGTGAGAGACGGAGGTG
chr14	24133158	chr14_24165392_fpi_fpb_fpo_tpi_tpo	GCGTTAGGGTGCTTACGTCTGTTTTGAATAGCAGCGGTGGCAAACTTTAATTCGGCAGACCCGAATGCTTTGTTGCGCTTCTCTCCCATCCAATTCCAGCTTTTTACTCTCGCCTCCTCATACGCTTTGAGAGGTGAGAGACGGAGGTG
chr14	24133158	chr14_24165428_fpi_fpb_fpo_tpi_tpo	GCGTTAGGGTGCTTACGTCTGTTTTGAATAGCAGCGGTGGCAAACTTTAATTCGGCAGACCCGAATGCTTTCAATTCTAAACCTGACCTTAAGAGTGGGACCAGGTGTTTTTACTCTCGCCTCCTCATACGCTTTGAGAGGTGAGAGACGGAGGTG
chr14	24133158	chr14_24165471_fpi_fpb_fpo_tpi_tpo	GCGTTAGGGTGCTTACGTCTGTTTTGAATAGCAGCGGTGGCAAACTTTAATTCGGCAGACCCGAATGCTTTGGTGCAGAGTGTGGGTGTTCCCAGGGCCATTTTTACTCTCGCCTCCTCATACGCTTTGAGAGGTGAGAGACGGAGGTG
chr14	24133158	chr14_24165501_fpi_fpb_fpo_tpi_tpo	GCGTTAGGGTGCTTACGTCTGTTTTGAATAGCAGCGGTGGCAAACTTTAATTCGGCAGACCCGAATGCTTTGGGTGCCCTAGCACTGGGAGGATGTGAGCATTTTACTCTCGCCTCCTCATACGCTTTGAGAGGTGAGAGACGGAGGTG
chr14	24133158	chr14_24165531_fpi_fpb_fpo_tpi_tpo	GCGTTAGGGTGCTTACGTCTGTTTTGAATAGCAGCGGTGGCAAACTTTAATTCGGCAGACCCGAATGCTTTAGTAGCAAAGGTCTGGGCACATCTGAGTTAGCATTTTACTCTCGCCTCCTCATACGCTTTGAGAGGTGAGAGACGGAGGTG
chr14	24133158	chr14_24165564_fpi_fpb_fpo_tpi_tpo	GCGTTAGGGTGCTTACGTCTGTTTTGAATAGCAGCGGTGGCAAACTTTAATTCGGCAGACCCGAATGCTTTGCCAGGGCTGCTACCTGGGAGGACTCTAAATTTTACTCTCGCCTCCTCATACGCTTTGAGAGGTGAGAGACGGAGGTG
chr14	24133158	chr14_24165594_fpi_fpb_fpo_tpi_tpo	GCGTTAGGGTGCTTACGTCTGTTTTGAATAGCAGCGGTGGCAAACTTTAATTCGGCAGACCCGAATGCTTTCTCTCCCAGCAGAGAGCTTGTCGGGCTGTGTTTTACTCTCGCCTCCTCATACGCTTTGAGAGGTGAGAGACGGAGGTG
chr14	24133158	chr14_24165628_fpi_fpb_fpo_tpi_tpo	GCGTTAGGGTGCTTACGTCTGTTTTGAATAGCAGCGGTGGCAAACTTTAATTCGGCAGACCCGAATGCTTTGATCTGCTACTTCTAAGCACTTATATGAGGCAGGGGCTTTTACTCTCGCCTCCTCATACGCTTTGAGAGGTGAGAGACGGAGGTG
chr14	24133158	chr14_24165665_fpi_fpb_fpo_tpi_tpo	GCGTTAGGGTGCTTACGTCTGTTTTGAATAGCAGCGGTGGCAAACTTTAATTCGGCAGACCCGAATGCTTTACCCTTTCCTATTTGCACATGGGTGAGTAGCACTTTTTACTCTCGCCTCCTCATACGCTTTGAGAGGTGAGAGACGGAGGTG

### Sheet: 9. TypeI_Trajectory_Arm_probes
chr14	24276156	chr14_24276684_fpi_fpb_fpo_tpi_tpo	CGCACTGAACCAGACTACCTGTTTGGCTCTGATCTCTGGGTACCTTTTAATTCGGCAGACCCGAATGCTTTGCCCATGAGGGCCCACAGAAGGGACACCTCTTTAGAGCGCCAAAGCTATCGTAGTTTCTGTAGGTGTCCTCGCCTCTC
chr14	24276156	chr14_24276895_fpi_fpb_fpo_tpi_tpo	CGCACTGAACCAGACTACCTGTTTGGCTCTGATCTCTGGGTACCTTTTAATTCGGCAGACCCGAATGCTTTCTCTCCCAGACACAGGTATGGGTAAAAGGTTTAGTGGTTTAGAGCGCCAAAGCTATCGTAGTTTCTGTAGGTGTCCTCGCCTCTC
chr14	24276156	chr14_24276932_fpi_fpb_fpo_tpi_tpo	CGCACTGAACCAGACTACCTGTTTGGCTCTGATCTCTGGGTACCTTTTAATTCGGCAGACCCGAATGCTTTGGGACGGGAGACACAGAACGGAGGTAAATGTTTTAGAGCGCCAAAGCTATCGTAGTTTCTGTAGGTGTCCTCGCCTCTC
chr14	24276156	chr14_24276983_fpi_fpb_fpo_tpi_tpo	CGCACTGAACCAGACTACCTGTTTGGCTCTGATCTCTGGGTACCTTTTAATTCGGCAGACCCGAATGCTTTCCCCTCTTCAGGGATGATCTGGCAGAACCTTTTAGAGCGCCAAAGCTATCGTAGTTTCTGTAGGTGTCCTCGCCTCTC
chr14	24276156	chr14_24277045_fpi_fpb_fpo_tpi_tpo	CGCACTGAACCAGACTACCTGTTTGGCTCTGATCTCTGGGTACCTTTTAATTCGGCAGACCCGAATGCTTTGGGGCAGTGGGCATGGAGAGTGAGGATGGATTTAGAGCGCCAAAGCTATCGTAGTTTCTGTAGGTGTCCTCGCCTCTC
chr14	24276156	chr14_24277075_fpi_fpb_fpo_tpi_tpo	CGCACTGAACCAGACTACCTGTTTGGCTCTGATCTCTGGGTACCTTTTAATTCGGCAGACCCGAATGCTTTGAAGGACTATTTCTGAGGACCAGTAGGCAGGATTTGGTTTAGAGCGCCAAAGCTATCGTAGTTTCTGTAGGTGTCCTCGCCTCTC
chr14	24276156	chr14_24277112_fpi_fpb_fpo_tpi_tpo	CGCACTGAACCAGACTACCTGTTTGGCTCTGATCTCTGGGTACCTTTTAATTCGGCAGACCCGAATGCTTTTAGCAGGTGAGACTAAGATGCAGGGACGAAGGTTTAGAGCGCCAAAGCTATCGTAGTTTCTGTAGGTGTCCTCGCCTCTC
chr14	24276156	chr14_24277144_fpi_fpb_fpo_tpi_tpo	CGCACTGAACCAGACTACCTGTTTGGCTCTGATCTCTGGGTACCTTTTAATTCGGCAGACCCGAATGCTTTGAACTGGGAGGAAGGCTTGCAGTTGTAAAGCTTTTAGAGCGCCAAAGCTATCGTAGTTTCTGTAGGTGTCCTCGCCTCTC
chr14	24276156	chr14_24277176_fpi_fpb_fpo_tpi_tpo	CGCACTGAACCAGACTACCTGTTTGGCTCTGATCTCTGGGTACCTTTTAATTCGGCAGACCCGAATGCTTTGAGGACTTGAGAATTTGTGGTGTCCACAGAGGTCCTTTAGAGCGCCAAAGCTATCGTAGTTTCTGTAGGTGTCCTCGCCTCTC
chr14	24276156	chr14_24277211_fpi_fpb_fpo_tpi_tpo	CGCACTGAACCAGACTACCTGTTTGGCTCTGATCTCTGGGTACCTTTTAATTCGGCAGACCCGAATGCTTTTAGAACATGGGCGTGGGGAGGGATGGTTGCTTTAGAGCGCCAAAGCTATCGTAGTTTCTGTAGGTGTCCTCGCCTCTC
chr14	24276156	chr14_24277242_fpi_fpb_fpo_tpi_tpo	CGCACTGAACCAGACTACCTGTTTGGCTCTGATCTCTGGGTACCTTTTAATTCGGCAGACCCGAATGCTTTTGAGAAGAGGAAGGGCTACTTCTCACATGTTTGGTTTTTTAGAGCGCCAAAGCTATCGTAGTTTCTGTAGGTGTCCTCGCCTCTC
chr14	24276156	chr14_24277279_fpi_fpb_fpo_tpi_tpo	CGCACTGAACCAGACTACCTGTTTGGCTCTGATCTCTGGGTACCTTTTAATTCGGCAGACCCGAATGCTTTTGATGTGGAGATGTCCTGAGGCAACAAGAAATCCTTTTAGAGCGCCAAAGCTATCGTAGTTTCTGTAGGTGTCCTCGCCTCTC
chr14	24276156	chr14_24277344_fpi_fpb_fpo_tpi_tpo	CGCACTGAACCAGACTACCTGTTTGGCTCTGATCTCTGGGTACCTTTTAATTCGGCAGACCCGAATGCTTTGAAGAAGTCAGCGTGGGCGTCAGGTGTGCGTTTAGAGCGCCAAAGCTATCGTAGTTTCTGTAGGTGTCCTCGCCTCTC
chr14	24276156	chr14_24277374_fpi_fpb_fpo_tpi_tpo	CGCACTGAACCAGACTACCTGTTTGGCTCTGATCTCTGGGTACCTTTTAATTCGGCAGACCCGAATGCTTTCAGGTAGTCATTACACCCAGCAGAGAATGGGTGCTTTAGAGCGCCAAAGCTATCGTAGTTTCTGTAGGTGTCCTCGCCTCTC
chr14	24276156	chr14_24277408_fpi_fpb_fpo_tpi_tpo	CGCACTGAACCAGACTACCTGTTTGGCTCTGATCTCTGGGTACCTTTTAATTCGGCAGACCCGAATGCTTTTCTGGGGAGAGGGGAGGTGAGGGAACCCACTTTAGAGCGCCAAAGCTATCGTAGTTTCTGTAGGTGTCCTCGCCTCTC
chr14	24276156	chr14_24277438_fpi_fpb_fpo_tpi_tpo	CGCACTGAACCAGACTACCTGTTTGGCTCTGATCTCTGGGTACCTTTTAATTCGGCAGACCCGAATGCTTTAAACAAGCTTTGATAGAGCGTGGTGAGGGCATTTAGAGCGCCAAAGCTATCGTAGTTTCTGTAGGTGTCCTCGCCTCTC
chr14	24276156	chr14_24277470_fpi_fpb_fpo_tpi_tpo	CGCACTGAACCAGACTACCTGTTTGGCTCTGATCTCTGGGTACCTTTTAATTCGGCAGACCCGAATGCTTTGGCTGAGGGTGTGGGGTGGAGAAGCCTCAGTTTAGAGCGCCAAAGCTATCGTAGTTTCTGTAGGTGTCCTCGCCTCTC
chr14	24276156	chr14_24277500_fpi_fpb_fpo_tpi_tpo	CGCACTGAACCAGACTACCTGTTTGGCTCTGATCTCTGGGTACCTTTTAATTCGGCAGACCCGAATGCTTTTGGAGGGCAAAAGAAGAAATGGACAACGAAGAGAGGTTTAGAGCGCCAAAGCTATCGTAGTTTCTGTAGGTGTCCTCGCCTCTC
chr14	24276156	chr14_24277777_fpi_fpb_fpo_tpi_tpo	CGCACTGAACCAGACTACCTGTTTGGCTCTGATCTCTGGGTACCTTTTAATTCGGCAGACCCGAATGCTTTGCATCCAGAGACCTCTGGGAATCTTGGGTGGTTTAGAGCGCCAAAGCTATCGTAGTTTCTGTAGGTGTCCTCGCCTCTC
chr14	24276156	chr14_24277842_fpi_fpb_fpo_tpi_tpo	CGCACTGAACCAGACTACCTGTTTGGCTCTGATCTCTGGGTACCTTTTAATTCGGCAGACCCGAATGCTTTCCAGCAAGGGGAGGCAACTCAGGCCAGATGTTTAGAGCGCCAAAGCTATCGTAGTTTCTGTAGGTGTCCTCGCCTCTC
chr14	24276156	chr14_24277904_fpi_fpb_fpo_tpi_tpo	CGCACTGAACCAGACTACCTGTTTGGCTCTGATCTCTGGGTACCTTTTAATTCGGCAGACCCGAATGCTTTCAAATATTGGGAAATCTGAGTCCCAGCACAAGTTGGGTTTAGAGCGCCAAAGCTATCGTAGTTTCTGTAGGTGTCCTCGCCTCTC
chr14	24276156	chr14_24277941_fpi_fpb_fpo_tpi_tpo	CGCACTGAACCAGACTACCTGTTTGGCTCTGATCTCTGGGTACCTTTTAATTCGGCAGACCCGAATGCTTTGTCAAGAAAATGAAAGGGGAAGAGCAGCGCTGGTTTAGAGCGCCAAAGCTATCGTAGTTTCTGTAGGTGTCCTCGCCTCTC
chr14	24276156	chr14_24277974_fpi_fpb_fpo_tpi_tpo	CGCACTGAACCAGACTACCTGTTTGGCTCTGATCTCTGGGTACCTTTTAATTCGGCAGACCCGAATGCTTTGTGCCTGCCACGTGTCAGTGATAGCAGAGTTTTAGAGCGCCAAAGCTATCGTAGTTTCTGTAGGTGTCCTCGCCTCTC
chr14	24276156	chr14_24278004_fpi_fpb_fpo_tpi_tpo	CGCACTGAACCAGACTACCTGTTTGGCTCTGATCTCTGGGTACCTTTTAATTCGGCAGACCCGAATGCTTTTGAAGCTTCCCCATGGCACAAGCAGAAGTGTTTAGAGCGCCAAAGCTATCGTAGTTTCTGTAGGTGTCCTCGCCTCTC
chr14	24276156	chr14_24278034_fpi_fpb_fpo_tpi_tpo	CGCACTGAACCAGACTACCTGTTTGGCTCTGATCTCTGGGTACCTTTTAATTCGGCAGACCCGAATGCTTTCCCAATTCTTATCTCTTGCAACAGGGACTTCCTCTGCTTTAGAGCGCCAAAGCTATCGTAGTTTCTGTAGGTGTCCTCGCCTCTC
chr14	24276156	chr14_24278071_fpi_fpb_fpo_tpi_tpo	CGCACTGAACCAGACTACCTGTTTGGCTCTGATCTCTGGGTACCTTTTAATTCGGCAGACCCGAATGCTTTCCCCAGCTTCCTGATTCTTTATAACTCTGACCATCGCTTTAGAGCGCCAAAGCTATCGTAGTTTCTGTAGGTGTCCTCGCCTCTC
chr14	24276156	chr14_24278108_fpi_fpb_fpo_tpi_tpo	CGCACTGAACCAGACTACCTGTTTGGCTCTGATCTCTGGGTACCTTTTAATTCGGCAGACCCGAATGCTTTAGAGCACAGCGTTATAGCGAGACAGGGCATTTTAGAGCGCCAAAGCTATCGTAGTTTCTGTAGGTGTCCTCGCCTCTC
chr14	24276156	chr14_24278138_fpi_fpb_fpo_tpi_tpo	CGCACTGAACCAGACTACCTGTTTGGCTCTGATCTCTGGGTACCTTTTAATTCGGCAGACCCGAATGCTTTGATGGATCCCCAGCAGCCCAGAGATACTCATTTAGAGCGCCAAAGCTATCGTAGTTTCTGTAGGTGTCCTCGCCTCTC
chr14	24276156	chr14_24278198_fpi_fpb_fpo_tpi_tpo	CGCACTGAACCAGACTACCTGTTTGGCTCTGATCTCTGGGTACCTTTTAATTCGGCAGACCCGAATGCTTTTGAAGTCACATACCTGGAGGTGGGGCCAGGTTTAGAGCGCCAAAGCTATCGTAGTTTCTGTAGGTGTCCTCGCCTCTC
chr14	24276156	chr14_24279192_fpi_fpb_fpo_tpi_tpo	CGCACTGAACCAGACTACCTGTTTGGCTCTGATCTCTGGGTACCTTTTAATTCGGCAGACCCGAATGCTTTACTCTGAAGTTCTGAAAGATGCTGATCCCTGGGATGTTTAGAGCGCCAAAGCTATCGTAGTTTCTGTAGGTGTCCTCGCCTCTC
chr14	24276156	chr14_24279228_fpi_fpb_fpo_tpi_tpo	CGCACTGAACCAGACTACCTGTTTGGCTCTGATCTCTGGGTACCTTTTAATTCGGCAGACCCGAATGCTTTGAGCAGGGGACTAGAGTAACTCAGAGCCCAAGTTTAGAGCGCCAAAGCTATCGTAGTTTCTGTAGGTGTCCTCGCCTCTC
chr14	24276156	chr14_24279260_fpi_fpb_fpo_tpi_tpo	CGCACTGAACCAGACTACCTGTTTGGCTCTGATCTCTGGGTACCTTTTAATTCGGCAGACCCGAATGCTTTAAGATCCTCTCCACTGCCCATTCCCCACAATTTAGAGCGCCAAAGCTATCGTAGTTTCTGTAGGTGTCCTCGCCTCTC
chr14	24276156	chr14_24279290_fpi_fpb_fpo_tpi_tpo	CGCACTGAACCAGACTACCTGTTTGGCTCTGATCTCTGGGTACCTTTTAATTCGGCAGACCCGAATGCTTTCTGACCATTCCTTGGACACTTGGTTTGAATGCTTGCTTTAGAGCGCCAAAGCTATCGTAGTTTCTGTAGGTGTCCTCGCCTCTC
chr14	24276156	chr14_24279326_fpi_fpb_fpo_tpi_tpo	CGCACTGAACCAGACTACCTGTTTGGCTCTGATCTCTGGGTACCTTTTAATTCGGCAGACCCGAATGCTTTATTCTTTCTCTTCTCCCTGCTCCCCAGTTCCTTTTTAGAGCGCCAAAGCTATCGTAGTTTCTGTAGGTGTCCTCGCCTCTC
chr14	24276156	chr14_24279359_fpi_fpb_fpo_tpi_tpo	CGCACTGAACCAGACTACCTGTTTGGCTCTGATCTCTGGGTACCTTTTAATTCGGCAGACCCGAATGCTTTCTGAGTCAGGCTGGGGAAATTGCTTGATGGCTTTAGAGCGCCAAAGCTATCGTAGTTTCTGTAGGTGTCCTCGCCTCTC
chr14	24276156	chr14_24279395_fpi_fpb_fpo_tpi_tpo	CGCACTGAACCAGACTACCTGTTTGGCTCTGATCTCTGGGTACCTTTTAATTCGGCAGACCCGAATGCTTTGGGGTTGCCACGTGCCTGTAGCACACTTCCTTTAGAGCGCCAAAGCTATCGTAGTTTCTGTAGGTGTCCTCGCCTCTC
chr14	24276156	chr14_24279425_fpi_fpb_fpo_tpi_tpo	CGCACTGAACCAGACTACCTGTTTGGCTCTGATCTCTGGGTACCTTTTAATTCGGCAGACCCGAATGCTTTTGGCTGGGGAAGAAGACGAAACAGGTTAGCCTTTAGAGCGCCAAAGCTATCGTAGTTTCTGTAGGTGTCCTCGCCTCTC
chr14	24276156	chr14_24279456_fpi_fpb_fpo_tpi_tpo	CGCACTGAACCAGACTACCTGTTTGGCTCTGATCTCTGGGTACCTTTTAATTCGGCAGACCCGAATGCTTTAGTGAGAAGGGAGGGCAGGTCCCCAAGGTTTTTAGAGCGCCAAAGCTATCGTAGTTTCTGTAGGTGTCCTCGCCTCTC
chr14	24276156	chr14_24279486_fpi_fpb_fpo_tpi_tpo	CGCACTGAACCAGACTACCTGTTTGGCTCTGATCTCTGGGTACCTTTTAATTCGGCAGACCCGAATGCTTTGCCCTAAAAGACAGAAGGGCCCCAGAGGGATTTAGAGCGCCAAAGCTATCGTAGTTTCTGTAGGTGTCCTCGCCTCTC
chr14	24276156	chr14_24279516_fpi_fpb_fpo_tpi_tpo	CGCACTGAACCAGACTACCTGTTTGGCTCTGATCTCTGGGTACCTTTTAATTCGGCAGACCCGAATGCTTTAAGTCCCCACAAGAGCATTCTAACTCTCCCAGGTTTAGAGCGCCAAAGCTATCGTAGTTTCTGTAGGTGTCCTCGCCTCTC
chr14	24276156	chr14_24279549_fpi_fpb_fpo_tpi_tpo	CGCACTGAACCAGACTACCTGTTTGGCTCTGATCTCTGGGTACCTTTTAATTCGGCAGACCCGAATGCTTTGTGTGGTGGGTACTGACTCAGGTTGGCGTCTTTAGAGCGCCAAAGCTATCGTAGTTTCTGTAGGTGTCCTCGCCTCTC
chr14	24276156	chr14_24279579_fpi_fpb_fpo_tpi_tpo	CGCACTGAACCAGACTACCTGTTTGGCTCTGATCTCTGGGTACCTTTTAATTCGGCAGACCCGAATGCTTTTCTTGGGGAAGAGTTGAGGGAAAAGCAACCAAGATTTAGAGCGCCAAAGCTATCGTAGTTTCTGTAGGTGTCCTCGCCTCTC
chr14	24276156	chr14_24279633_fpi_fpb_fpo_tpi_tpo	CGCACTGAACCAGACTACCTGTTTGGCTCTGATCTCTGGGTACCTTTTAATTCGGCAGACCCGAATGCTTTAAAACTTCTTGAGCCAGCCAGAACTGAAGCCTCTTTAGAGCGCCAAAGCTATCGTAGTTTCTGTAGGTGTCCTCGCCTCTC
chr14	24276156	chr14_24279666_fpi_fpb_fpo_tpi_tpo	CGCACTGAACCAGACTACCTGTTTGGCTCTGATCTCTGGGTACCTTTTAATTCGGCAGACCCGAATGCTTTTGTGACAGGAGCCAGGCACTGCATGGTGACTTTAGAGCGCCAAAGCTATCGTAGTTTCTGTAGGTGTCCTCGCCTCTC
chr14	24276156	chr14_24279722_fpi_fpb_fpo_tpi_tpo	CGCACTGAACCAGACTACCTGTTTGGCTCTGATCTCTGGGTACCTTTTAATTCGGCAGACCCGAATGCTTTAAAATTGCCCAGAGCACTGGTGGAGGTGGGTTTAGAGCGCCAAAGCTATCGTAGTTTCTGTAGGTGTCCTCGCCTCTC
chr14	24276156	chr14_24279752_fpi_fpb_fpo_tpi_tpo	CGCACTGAACCAGACTACCTGTTTGGCTCTGATCTCTGGGTACCTTTTAATTCGGCAGACCCGAATGCTTTAATGTAGCCAAGAAGCTCACTGCCTGGCAATTTAGAGCGCCAAAGCTATCGTAGTTTCTGTAGGTGTCCTCGCCTCTC
chr14	24276156	chr14_24279801_fpi_fpb_fpo_tpi_tpo	CGCACTGAACCAGACTACCTGTTTGGCTCTGATCTCTGGGTACCTTTTAATTCGGCAGACCCGAATGCTTTGGGGCACCATCACATTCGGTTTTGGGCATATTTAGAGCGCCAAAGCTATCGTAGTTTCTGTAGGTGTCCTCGCCTCTC
chr14	24276156	chr14_24279831_fpi_fpb_fpo_tpi_tpo	CGCACTGAACCAGACTACCTGTTTGGCTCTGATCTCTGGGTACCTTTTAATTCGGCAGACCCGAATGCTTTTATGATGTGAGTGGTACCAGGAGGCAGAAGCCTTTAGAGCGCCAAAGCTATCGTAGTTTCTGTAGGTGTCCTCGCCTCTC
chr14	24276156	chr14_24279863_fpi_fpb_fpo_tpi_tpo	CGCACTGAACCAGACTACCTGTTTGGCTCTGATCTCTGGGTACCTTTTAATTCGGCAGACCCGAATGCTTTCTGACGTTCTATGTCAAGTGAGAAGCAGAAGCTGTGGTTTAGAGCGCCAAAGCTATCGTAGTTTCTGTAGGTGTCCTCGCCTCTC
chr14	24276156	chr14_24279900_fpi_fpb_fpo_tpi_tpo	CGCACTGAACCAGACTACCTGTTTGGCTCTGATCTCTGGGTACCTTTTAATTCGGCAGACCCGAATGCTTTAACAAAGTGAGACTGTGGGTCCTGGGGAAGGTTTAGAGCGCCAAAGCTATCGTAGTTTCTGTAGGTGTCCTCGCCTCTC
chr14	24276156	chr14_24279931_fpi_fpb_fpo_tpi_tpo	CGCACTGAACCAGACTACCTGTTTGGCTCTGATCTCTGGGTACCTTTTAATTCGGCAGACCCGAATGCTTTATGGGATGCTGTCGCTGGTAGATGAACACAGGTTTAGAGCGCCAAAGCTATCGTAGTTTCTGTAGGTGTCCTCGCCTCTC
chr14	24276156	chr14_24279963_fpi_fpb_fpo_tpi_tpo	CGCACTGAACCAGACTACCTGTTTGGCTCTGATCTCTGGGTACCTTTTAATTCGGCAGACCCGAATGCTTTGGGCTAAGGACATACTCCTCTAGGGGAGGAAAGATTTAGAGCGCCAAAGCTATCGTAGTTTCTGTAGGTGTCCTCGCCTCTC
chr14	24276156	chr14_24280015_fpi_fpb_fpo_tpi_tpo	CGCACTGAACCAGACTACCTGTTTGGCTCTGATCTCTGGGTACCTTTTAATTCGGCAGACCCGAATGCTTTGGAGCACTCAGGCCTCGCCCTTTCCCTGTCTTTAGAGCGCCAAAGCTATCGTAGTTTCTGTAGGTGTCCTCGCCTCTC
chr14	24276156	chr14_24280375_fpi_fpb_fpo_tpi_tpo	CGCACTGAACCAGACTACCTGTTTGGCTCTGATCTCTGGGTACCTTTTAATTCGGCAGACCCGAATGCTTTGCTTGGGGCTCGGTCAAGTGCCTCTTCTGTTTTAGAGCGCCAAAGCTATCGTAGTTTCTGTAGGTGTCCTCGCCTCTC
chr14	24276156	chr14_24280405_fpi_fpb_fpo_tpi_tpo	CGCACTGAACCAGACTACCTGTTTGGCTCTGATCTCTGGGTACCTTTTAATTCGGCAGACCCGAATGCTTTTCCTCTCAGCACCAGGTCCTGTGGTGCCTGTTTAGAGCGCCAAAGCTATCGTAGTTTCTGTAGGTGTCCTCGCCTCTC
chr14	24276156	chr14_24280435_fpi_fpb_fpo_tpi_tpo	CGCACTGAACCAGACTACCTGTTTGGCTCTGATCTCTGGGTACCTTTTAATTCGGCAGACCCGAATGCTTTCATTATAGCTCATCCTGTGGGTGCAGCGCCTTTAGAGCGCCAAAGCTATCGTAGTTTCTGTAGGTGTCCTCGCCTCTC
chr14	24276156	chr14_24280465_fpi_fpb_fpo_tpi_tpo	CGCACTGAACCAGACTACCTGTTTGGCTCTGATCTCTGGGTACCTTTTAATTCGGCAGACCCGAATGCTTTCCACTTCTGCTCCTGCTGTGAACTACCTACCCTTTAGAGCGCCAAAGCTATCGTAGTTTCTGTAGGTGTCCTCGCCTCTC
chr14	24276156	chr14_24280497_fpi_fpb_fpo_tpi_tpo	CGCACTGAACCAGACTACCTGTTTGGCTCTGATCTCTGGGTACCTTTTAATTCGGCAGACCCGAATGCTTTAAGGGGACTCATTTGACTGCATTTCCTCTCACCTTTTAGAGCGCCAAAGCTATCGTAGTTTCTGTAGGTGTCCTCGCCTCTC
chr14	24276156	chr14_24280531_fpi_fpb_fpo_tpi_tpo	CGCACTGAACCAGACTACCTGTTTGGCTCTGATCTCTGGGTACCTTTTAATTCGGCAGACCCGAATGCTTTAGCAAGGTGCCTGCACCATGGTGGTTGCTCTTTAGAGCGCCAAAGCTATCGTAGTTTCTGTAGGTGTCCTCGCCTCTC
chr14	24276156	chr14_24280834_fpi_fpb_fpo_tpi_tpo	CGCACTGAACCAGACTACCTGTTTGGCTCTGATCTCTGGGTACCTTTTAATTCGGCAGACCCGAATGCTTTCACTGGGCTGGGGTGGGAGATGAGGAGGAGTTTAGAGCGCCAAAGCTATCGTAGTTTCTGTAGGTGTCCTCGCCTCTC
chr14	24276156	chr14_24280864_fpi_fpb_fpo_tpi_tpo	CGCACTGAACCAGACTACCTGTTTGGCTCTGATCTCTGGGTACCTTTTAATTCGGCAGACCCGAATGCTTTGAGTTGGGGATCTTAGAGCCCAGGGCAGGGTTTAGAGCGCCAAAGCTATCGTAGTTTCTGTAGGTGTCCTCGCCTCTC
chr14	24276156	chr14_24280899_fpi_fpb_fpo_tpi_tpo	CGCACTGAACCAGACTACCTGTTTGGCTCTGATCTCTGGGTACCTTTTAATTCGGCAGACCCGAATGCTTTGGTCAGGGGTGGCTGCACTCCAGGCTGTAGTTTAGAGCGCCAAAGCTATCGTAGTTTCTGTAGGTGTCCTCGCCTCTC
chr14	24276156	chr14_24280944_fpi_fpb_fpo_tpi_tpo	CGCACTGAACCAGACTACCTGTTTGGCTCTGATCTCTGGGTACCTTTTAATTCGGCAGACCCGAATGCTTTCACCGGGAGGGAGTGGACAGGGAGTGGTTCTTTAGAGCGCCAAAGCTATCGTAGTTTCTGTAGGTGTCCTCGCCTCTC
chr14	24276156	chr14_24280974_fpi_fpb_fpo_tpi_tpo	CGCACTGAACCAGACTACCTGTTTGGCTCTGATCTCTGGGTACCTTTTAATTCGGCAGACCCGAATGCTTTCGAAGCTCAGAATTCAGTGTAAAGGAGAATGCCTGGATTTAGAGCGCCAAAGCTATCGTAGTTTCTGTAGGTGTCCTCGCCTCTC
chr14	24276156	chr14_24281011_fpi_fpb_fpo_tpi_tpo	CGCACTGAACCAGACTACCTGTTTGGCTCTGATCTCTGGGTACCTTTTAATTCGGCAGACCCGAATGCTTTACTGCTGACAGGAGCAATGCTGTGTTCCTGTTTAGAGCGCCAAAGCTATCGTAGTTTCTGTAGGTGTCCTCGCCTCTC
chr14	24276156	chr14_24281041_fpi_fpb_fpo_tpi_tpo	CGCACTGAACCAGACTACCTGTTTGGCTCTGATCTCTGGGTACCTTTTAATTCGGCAGACCCGAATGCTTTAGTCCCCTGTGGGCCCAATCATGACTCAGGTTTAGAGCGCCAAAGCTATCGTAGTTTCTGTAGGTGTCCTCGCCTCTC
chr14	24276156	chr14_24281071_fpi_fpb_fpo_tpi_tpo	CGCACTGAACCAGACTACCTGTTTGGCTCTGATCTCTGGGTACCTTTTAATTCGGCAGACCCGAATGCTTTCTTGAGCTCTGTGCCTGGCAAAGAACACTGATTTAGAGCGCCAAAGCTATCGTAGTTTCTGTAGGTGTCCTCGCCTCTC
chr14	24276156	chr14_24281132_fpi_fpb_fpo_tpi_tpo	CGCACTGAACCAGACTACCTGTTTGGCTCTGATCTCTGGGTACCTTTTAATTCGGCAGACCCGAATGCTTTGCCCTACAGAGGCATCCAAGGCTCCCACTGTTTAGAGCGCCAAAGCTATCGTAGTTTCTGTAGGTGTCCTCGCCTCTC
chr14	24276156	chr14_24281162_fpi_fpb_fpo_tpi_tpo	CGCACTGAACCAGACTACCTGTTTGGCTCTGATCTCTGGGTACCTTTTAATTCGGCAGACCCGAATGCTTTCTGGCAGCCCTGTTGGGAAATTCTCTCTTAGGCTTTAGAGCGCCAAAGCTATCGTAGTTTCTGTAGGTGTCCTCGCCTCTC
chr14	24276156	chr14_24281204_fpi_fpb_fpo_tpi_tpo	CGCACTGAACCAGACTACCTGTTTGGCTCTGATCTCTGGGTACCTTTTAATTCGGCAGACCCGAATGCTTTGGGGTTTTGAGGCTGAGGTGTGGTGTGTGGTTTAGAGCGCCAAAGCTATCGTAGTTTCTGTAGGTGTCCTCGCCTCTC
chr14	24276156	chr14_24281234_fpi_fpb_fpo_tpi_tpo	CGCACTGAACCAGACTACCTGTTTGGCTCTGATCTCTGGGTACCTTTTAATTCGGCAGACCCGAATGCTTTGGCCGAGGCCAAGGACCGATGGATAGCAGGTTTAGAGCGCCAAAGCTATCGTAGTTTCTGTAGGTGTCCTCGCCTCTC
chr14	24276156	chr14_24281264_fpi_fpb_fpo_tpi_tpo	CGCACTGAACCAGACTACCTGTTTGGCTCTGATCTCTGGGTACCTTTTAATTCGGCAGACCCGAATGCTTTGATCAATGAGTCCTTAGAGGGTCAGTCCTGGGATACATTTAGAGCGCCAAAGCTATCGTAGTTTCTGTAGGTGTCCTCGCCTCTC
chr14	24276156	chr14_24281301_fpi_fpb_fpo_tpi_tpo	CGCACTGAACCAGACTACCTGTTTGGCTCTGATCTCTGGGTACCTTTTAATTCGGCAGACCCGAATGCTTTGACACTGCCATGGCTGGCCCAGCATACCTCTTTAGAGCGCCAAAGCTATCGTAGTTTCTGTAGGTGTCCTCGCCTCTC
chr14	24276156	chr14_24281331_fpi_fpb_fpo_tpi_tpo	CGCACTGAACCAGACTACCTGTTTGGCTCTGATCTCTGGGTACCTTTTAATTCGGCAGACCCGAATGCTTTCCCTCAGGGAGGAAGGGTGGAGCTCTCACCTTTAGAGCGCCAAAGCTATCGTAGTTTCTGTAGGTGTCCTCGCCTCTC
chr14	24276156	chr14_24281361_fpi_fpb_fpo_tpi_tpo	CGCACTGAACCAGACTACCTGTTTGGCTCTGATCTCTGGGTACCTTTTAATTCGGCAGACCCGAATGCTTTAATTGGTCTCACTGGGCCTGTGAGTTCAGCTTTAGAGCGCCAAAGCTATCGTAGTTTCTGTAGGTGTCCTCGCCTCTC
chr14	24276156	chr14_24281391_fpi_fpb_fpo_tpi_tpo	CGCACTGAACCAGACTACCTGTTTGGCTCTGATCTCTGGGTACCTTTTAATTCGGCAGACCCGAATGCTTTCACACTCTGGGTTTGCCCCAGGTACTGTGCTTTAGAGCGCCAAAGCTATCGTAGTTTCTGTAGGTGTCCTCGCCTCTC
chr14	24276156	chr14_24281421_fpi_fpb_fpo_tpi_tpo	CGCACTGAACCAGACTACCTGTTTGGCTCTGATCTCTGGGTACCTTTTAATTCGGCAGACCCGAATGCTTTAGTTCTGTGCTGAAGGTTTCAAAGTTTCTGTGCATGGTTTAGAGCGCCAAAGCTATCGTAGTTTCTGTAGGTGTCCTCGCCTCTC
chr14	24276156	chr14_24281480_fpi_fpb_fpo_tpi_tpo	CGCACTGAACCAGACTACCTGTTTGGCTCTGATCTCTGGGTACCTTTTAATTCGGCAGACCCGAATGCTTTGGGGATGAAGGGTTCAAGACCTAATCCCTAACTTTGGTTTAGAGCGCCAAAGCTATCGTAGTTTCTGTAGGTGTCCTCGCCTCTC
chr14	24276156	chr14_24281582_fpi_fpb_fpo_tpi_tpo	CGCACTGAACCAGACTACCTGTTTGGCTCTGATCTCTGGGTACCTTTTAATTCGGCAGACCCGAATGCTTTAAGTGAATTTCATAGTAAGAGGTTCCCTGGAAGCGGGTTTAGAGCGCCAAAGCTATCGTAGTTTCTGTAGGTGTCCTCGCCTCTC
chr14	24276156	chr14_24281619_fpi_fpb_fpo_tpi_tpo	CGCACTGAACCAGACTACCTGTTTGGCTCTGATCTCTGGGTACCTTTTAATTCGGCAGACCCGAATGCTTTCAAAGCAAGGGTAGAAGACGCCAGGAGAAACTTCTTTAGAGCGCCAAAGCTATCGTAGTTTCTGTAGGTGTCCTCGCCTCTC
chr14	24276156	chr14_24281653_fpi_fpb_fpo_tpi_tpo	CGCACTGAACCAGACTACCTGTTTGGCTCTGATCTCTGGGTACCTTTTAATTCGGCAGACCCGAATGCTTTTAGGAGGTTGAGATGGGCCTGGCTGGATGATTTAGAGCGCCAAAGCTATCGTAGTTTCTGTAGGTGTCCTCGCCTCTC
chr14	24276156	chr14_24281707_fpi_fpb_fpo_tpi_tpo	CGCACTGAACCAGACTACCTGTTTGGCTCTGATCTCTGGGTACCTTTTAATTCGGCAGACCCGAATGCTTTGGGGCTGGGTGAAAGAATGAGCAGTAATCCAGTTTAGAGCGCCAAAGCTATCGTAGTTTCTGTAGGTGTCCTCGCCTCTC
chr14	24276156	chr14_24281769_fpi_fpb_fpo_tpi_tpo	CGCACTGAACCAGACTACCTGTTTGGCTCTGATCTCTGGGTACCTTTTAATTCGGCAGACCCGAATGCTTTGGAAAGGGAGTGTGGTCAAGTTTAGGGAAGAGTAAGGTTTAGAGCGCCAAAGCTATCGTAGTTTCTGTAGGTGTCCTCGCCTCTC
chr14	24276156	chr14_24281806_fpi_fpb_fpo_tpi_tpo	CGCACTGAACCAGACTACCTGTTTGGCTCTGATCTCTGGGTACCTTTTAATTCGGCAGACCCGAATGCTTTCTCAATGTGGCCAAGAGGAACTTAGGCTGGGTTTAGAGCGCCAAAGCTATCGTAGTTTCTGTAGGTGTCCTCGCCTCTC
chr14	24276156	chr14_24281837_fpi_fpb_fpo_tpi_tpo	CGCACTGAACCAGACTACCTGTTTGGCTCTGATCTCTGGGTACCTTTTAATTCGGCAGACCCGAATGCTTTTGAGCTTGGGAAAGCTTTCACCATTCTGCCCTTTAGAGCGCCAAAGCTATCGTAGTTTCTGTAGGTGTCCTCGCCTCTC
chr14	24276156	chr14_24281868_fpi_fpb_fpo_tpi_tpo	CGCACTGAACCAGACTACCTGTTTGGCTCTGATCTCTGGGTACCTTTTAATTCGGCAGACCCGAATGCTTTAGTCCCCAACCCTTCCTCTACCCAAAGTAGAAGGTTTAGAGCGCCAAAGCTATCGTAGTTTCTGTAGGTGTCCTCGCCTCTC
chr14	24276156	chr14_24282479_fpi_fpb_fpo_tpi_tpo	CGCACTGAACCAGACTACCTGTTTGGCTCTGATCTCTGGGTACCTTTTAATTCGGCAGACCCGAATGCTTTTCTGATGATAGGGTGTTAATGTGACAGTGAAGGGCCTTTAGAGCGCCAAAGCTATCGTAGTTTCTGTAGGTGTCCTCGCCTCTC
chr14	24276156	chr14_24282515_fpi_fpb_fpo_tpi_tpo	CGCACTGAACCAGACTACCTGTTTGGCTCTGATCTCTGGGTACCTTTTAATTCGGCAGACCCGAATGCTTTAAAGCCAAGGCACCTTTGCTCCCTCTTGCTTTTAGAGCGCCAAAGCTATCGTAGTTTCTGTAGGTGTCCTCGCCTCTC
chr14	24276156	chr14_24282545_fpi_fpb_fpo_tpi_tpo	CGCACTGAACCAGACTACCTGTTTGGCTCTGATCTCTGGGTACCTTTTAATTCGGCAGACCCGAATGCTTTTGAGGCCCTCTAGGGATGCTCAGGCTGTGTTTTAGAGCGCCAAAGCTATCGTAGTTTCTGTAGGTGTCCTCGCCTCTC
chr14	24276156	chr14_24282575_fpi_fpb_fpo_tpi_tpo	CGCACTGAACCAGACTACCTGTTTGGCTCTGATCTCTGGGTACCTTTTAATTCGGCAGACCCGAATGCTTTCTGTTCTGGCTTTGCGCGTTTCTTCTGGAACTTTAGAGCGCCAAAGCTATCGTAGTTTCTGTAGGTGTCCTCGCCTCTC
chr14	24276156	chr14_24282606_fpi_fpb_fpo_tpi_tpo	CGCACTGAACCAGACTACCTGTTTGGCTCTGATCTCTGGGTACCTTTTAATTCGGCAGACCCGAATGCTTTTGCCTCTCTAATGAGGAGGTAGCCAAGACCTCCTTTAGAGCGCCAAAGCTATCGTAGTTTCTGTAGGTGTCCTCGCCTCTC
chr14	24276156	chr14_24282640_fpi_fpb_fpo_tpi_tpo	CGCACTGAACCAGACTACCTGTTTGGCTCTGATCTCTGGGTACCTTTTAATTCGGCAGACCCGAATGCTTTTACTCACCAATATGGGGCATATGTGTTGGTACTTGCTTTTAGAGCGCCAAAGCTATCGTAGTTTCTGTAGGTGTCCTCGCCTCTC
chr14	24276156	chr14_24282677_fpi_fpb_fpo_tpi_tpo	CGCACTGAACCAGACTACCTGTTTGGCTCTGATCTCTGGGTACCTTTTAATTCGGCAGACCCGAATGCTTTAATAGAAATTGCACAAAGCCGGGCCCACTTCCTTTAGAGCGCCAAAGCTATCGTAGTTTCTGTAGGTGTCCTCGCCTCTC
chr14	24276156	chr14_24282709_fpi_fpb_fpo_tpi_tpo	CGCACTGAACCAGACTACCTGTTTGGCTCTGATCTCTGGGTACCTTTTAATTCGGCAGACCCGAATGCTTTTCCCTTTGCCTACTTCCCAGCATTCCTCATGGTTTAGAGCGCCAAAGCTATCGTAGTTTCTGTAGGTGTCCTCGCCTCTC
chr14	24276156	chr14_24282741_fpi_fpb_fpo_tpi_tpo	CGCACTGAACCAGACTACCTGTTTGGCTCTGATCTCTGGGTACCTTTTAATTCGGCAGACCCGAATGCTTTGCTCCTCCATTCTCAAGGGTCTACAGAAGGGTTTTAGAGCGCCAAAGCTATCGTAGTTTCTGTAGGTGTCCTCGCCTCTC
chr14	24276156	chr14_24282775_fpi_fpb_fpo_tpi_tpo	CGCACTGAACCAGACTACCTGTTTGGCTCTGATCTCTGGGTACCTTTTAATTCGGCAGACCCGAATGCTTTTTATGTCCTCCAGATTCACCACTATCAAGCACAAGCATTTAGAGCGCCAAAGCTATCGTAGTTTCTGTAGGTGTCCTCGCCTCTC
chr14	24276156	chr14_24282812_fpi_fpb_fpo_tpi_tpo	CGCACTGAACCAGACTACCTGTTTGGCTCTGATCTCTGGGTACCTTTTAATTCGGCAGACCCGAATGCTTTGCTTCCAGTTCCTCTCCACTGCTGGCATTTTTTAGAGCGCCAAAGCTATCGTAGTTTCTGTAGGTGTCCTCGCCTCTC
chr14	24276156	chr14_24282850_fpi_fpb_fpo_tpi_tpo	CGCACTGAACCAGACTACCTGTTTGGCTCTGATCTCTGGGTACCTTTTAATTCGGCAGACCCGAATGCTTTGTGGCTGGCGATCCCTTGGCCTTGCTTCAATTTAGAGCGCCAAAGCTATCGTAGTTTCTGTAGGTGTCCTCGCCTCTC
chr14	24276156	chr14_24282940_fpi_fpb_fpo_tpi_tpo	CGCACTGAACCAGACTACCTGTTTGGCTCTGATCTCTGGGTACCTTTTAATTCGGCAGACCCGAATGCTTTCCACTGCTGAGTTCCCCGGGAGGCTTGGAGTTTAGAGCGCCAAAGCTATCGTAGTTTCTGTAGGTGTCCTCGCCTCTC
chr14	24276156	chr14_24283866_fpi_fpb_fpo_tpi_tpo	CGCACTGAACCAGACTACCTGTTTGGCTCTGATCTCTGGGTACCTTTTAATTCGGCAGACCCGAATGCTTTCCCGTGCTCCTCCTTAGCCCCTGCTCAGTCTTTAGAGCGCCAAAGCTATCGTAGTTTCTGTAGGTGTCCTCGCCTCTC
chr14	24276156	chr14_24283896_fpi_fpb_fpo_tpi_tpo	CGCACTGAACCAGACTACCTGTTTGGCTCTGATCTCTGGGTACCTTTTAATTCGGCAGACCCGAATGCTTTCTGAGGTGACTTCTGCCTCTTCTGCTGCTCATTTAGAGCGCCAAAGCTATCGTAGTTTCTGTAGGTGTCCTCGCCTCTC
chr14	24276156	chr14_24283927_fpi_fpb_fpo_tpi_tpo	CGCACTGAACCAGACTACCTGTTTGGCTCTGATCTCTGGGTACCTTTTAATTCGGCAGACCCGAATGCTTTACATGGGGCCCATCAGCCTAGTTAAACCAGCTTTAGAGCGCCAAAGCTATCGTAGTTTCTGTAGGTGTCCTCGCCTCTC
chr14	24276156	chr14_24283958_fpi_fpb_fpo_tpi_tpo	CGCACTGAACCAGACTACCTGTTTGGCTCTGATCTCTGGGTACCTTTTAATTCGGCAGACCCGAATGCTTTAGCCATGGGGCTCTGAGGAGGACCCCTAGGTTTAGAGCGCCAAAGCTATCGTAGTTTCTGTAGGTGTCCTCGCCTCTC
chr14	24276156	chr14_24284016_fpi_fpb_fpo_tpi_tpo	CGCACTGAACCAGACTACCTGTTTGGCTCTGATCTCTGGGTACCTTTTAATTCGGCAGACCCGAATGCTTTGGGGAACTGAGTGGAGTGTCAGGCAGGGAGTTTAGAGCGCCAAAGCTATCGTAGTTTCTGTAGGTGTCCTCGCCTCTC
chr14	24276156	chr14_24284061_fpi_fpb_fpo_tpi_tpo	CGCACTGAACCAGACTACCTGTTTGGCTCTGATCTCTGGGTACCTTTTAATTCGGCAGACCCGAATGCTTTGGGGCAAGGATGCTCTTGGTTGCCTGCAGGTTTAGAGCGCCAAAGCTATCGTAGTTTCTGTAGGTGTCCTCGCCTCTC
chr14	24276156	chr14_24284091_fpi_fpb_fpo_tpi_tpo	CGCACTGAACCAGACTACCTGTTTGGCTCTGATCTCTGGGTACCTTTTAATTCGGCAGACCCGAATGCTTTCAGGAGCTGAGACAGAGGTGAGGCTTGACATTTAGAGCGCCAAAGCTATCGTAGTTTCTGTAGGTGTCCTCGCCTCTC
chr14	24276156	chr14_24284121_fpi_fpb_fpo_tpi_tpo	CGCACTGAACCAGACTACCTGTTTGGCTCTGATCTCTGGGTACCTTTTAATTCGGCAGACCCGAATGCTTTGAGAAAGGCAGGGATAAGAATGTCCTGTCACCCCTTTAGAGCGCCAAAGCTATCGTAGTTTCTGTAGGTGTCCTCGCCTCTC
chr14	24276156	chr14_24284155_fpi_fpb_fpo_tpi_tpo	CGCACTGAACCAGACTACCTGTTTGGCTCTGATCTCTGGGTACCTTTTAATTCGGCAGACCCGAATGCTTTCCAGGAAGGTGAAACCTGGATGAAACGAGAGTTGTTTTAGAGCGCCAAAGCTATCGTAGTTTCTGTAGGTGTCCTCGCCTCTC
chr14	24276156	chr14_24284209_fpi_fpb_fpo_tpi_tpo	CGCACTGAACCAGACTACCTGTTTGGCTCTGATCTCTGGGTACCTTTTAATTCGGCAGACCCGAATGCTTTCTGGCTGTGGCGACCCCTCCCACTCCTTTGTTTAGAGCGCCAAAGCTATCGTAGTTTCTGTAGGTGTCCTCGCCTCTC
chr14	24276156	chr14_24284239_fpi_fpb_fpo_tpi_tpo	CGCACTGAACCAGACTACCTGTTTGGCTCTGATCTCTGGGTACCTTTTAATTCGGCAGACCCGAATGCTTTAGTCCCCACCTTGGGTCTTGCCATTGTTGCTTTAGAGCGCCAAAGCTATCGTAGTTTCTGTAGGTGTCCTCGCCTCTC
chr14	24276156	chr14_24284272_fpi_fpb_fpo_tpi_tpo	CGCACTGAACCAGACTACCTGTTTGGCTCTGATCTCTGGGTACCTTTTAATTCGGCAGACCCGAATGCTTTATGTTTTCATGATGCCAACTGGAAGCACTTTGAGAGCTTTAGAGCGCCAAAGCTATCGTAGTTTCTGTAGGTGTCCTCGCCTCTC
chr14	24276156	chr14_24284309_fpi_fpb_fpo_tpi_tpo	CGCACTGAACCAGACTACCTGTTTGGCTCTGATCTCTGGGTACCTTTTAATTCGGCAGACCCGAATGCTTTTGGACCTTTGTCTCATAAGGCTTGCCTGTACCCTTTAGAGCGCCAAAGCTATCGTAGTTTCTGTAGGTGTCCTCGCCTCTC
chr14	24276156	chr14_24284357_fpi_fpb_fpo_tpi_tpo	CGCACTGAACCAGACTACCTGTTTGGCTCTGATCTCTGGGTACCTTTTAATTCGGCAGACCCGAATGCTTTCCCAGTGCTGAGCACACAGGAGGCTGCACAATTTAGAGCGCCAAAGCTATCGTAGTTTCTGTAGGTGTCCTCGCCTCTC
chr14	24276156	chr14_24284388_fpi_fpb_fpo_tpi_tpo	CGCACTGAACCAGACTACCTGTTTGGCTCTGATCTCTGGGTACCTTTTAATTCGGCAGACCCGAATGCTTTACACCAGCTGACCAGGAGATGGAGGGTTAATTTAGAGCGCCAAAGCTATCGTAGTTTCTGTAGGTGTCCTCGCCTCTC
chr14	24276156	chr14_24284418_fpi_fpb_fpo_tpi_tpo	CGCACTGAACCAGACTACCTGTTTGGCTCTGATCTCTGGGTACCTTTTAATTCGGCAGACCCGAATGCTTTAGAGGGGATTAGAGCACAGGGGCCAGTGAGTTTAGAGCGCCAAAGCTATCGTAGTTTCTGTAGGTGTCCTCGCCTCTC
chr14	24276156	chr14_24284448_fpi_fpb_fpo_tpi_tpo	CGCACTGAACCAGACTACCTGTTTGGCTCTGATCTCTGGGTACCTTTTAATTCGGCAGACCCGAATGCTTTCACAGGCAGGTGATAGGGCTGAGGGGTCAGTTTAGAGCGCCAAAGCTATCGTAGTTTCTGTAGGTGTCCTCGCCTCTC
chr14	24276156	chr14_24284478_fpi_fpb_fpo_tpi_tpo	CGCACTGAACCAGACTACCTGTTTGGCTCTGATCTCTGGGTACCTTTTAATTCGGCAGACCCGAATGCTTTGAGGAGCAGTGCAAGGAGGGGAAGCCTGAGTTTAGAGCGCCAAAGCTATCGTAGTTTCTGTAGGTGTCCTCGCCTCTC
chr14	24276156	chr14_24284539_fpi_fpb_fpo_tpi_tpo	CGCACTGAACCAGACTACCTGTTTGGCTCTGATCTCTGGGTACCTTTTAATTCGGCAGACCCGAATGCTTTGCTTGGTGGGGAGGGTGGGCCAAACTAGGATTTAGAGCGCCAAAGCTATCGTAGTTTCTGTAGGTGTCCTCGCCTCTC
chr14	24276156	chr14_24284569_fpi_fpb_fpo_tpi_tpo	CGCACTGAACCAGACTACCTGTTTGGCTCTGATCTCTGGGTACCTTTTAATTCGGCAGACCCGAATGCTTTGGGGAAGACCAGGGACTGGAGGTGATGGGGTTTAGAGCGCCAAAGCTATCGTAGTTTCTGTAGGTGTCCTCGCCTCTC
chr14	24276156	chr14_24284599_fpi_fpb_fpo_tpi_tpo	CGCACTGAACCAGACTACCTGTTTGGCTCTGATCTCTGGGTACCTTTTAATTCGGCAGACCCGAATGCTTTAGGGGCTGCGGCAAAGGACTTCTGAGGTCATTTAGAGCGCCAAAGCTATCGTAGTTTCTGTAGGTGTCCTCGCCTCTC
chr14	24276156	chr14_24284635_fpi_fpb_fpo_tpi_tpo	CGCACTGAACCAGACTACCTGTTTGGCTCTGATCTCTGGGTACCTTTTAATTCGGCAGACCCGAATGCTTTGGGCTCTCCCTAGGGATGGGGAGGCCAAAATTTAGAGCGCCAAAGCTATCGTAGTTTCTGTAGGTGTCCTCGCCTCTC
chr14	24276156	chr14_24284665_fpi_fpb_fpo_tpi_tpo	CGCACTGAACCAGACTACCTGTTTGGCTCTGATCTCTGGGTACCTTTTAATTCGGCAGACCCGAATGCTTTGTGTAAGGGACCAGATGCTTCAGCGACAGTGTTTAGAGCGCCAAAGCTATCGTAGTTTCTGTAGGTGTCCTCGCCTCTC
chr14	24276156	chr14_24284696_fpi_fpb_fpo_tpi_tpo	CGCACTGAACCAGACTACCTGTTTGGCTCTGATCTCTGGGTACCTTTTAATTCGGCAGACCCGAATGCTTTCCAAGGCCTTTGGCATGGGTGGTAGGAGACTTTAGAGCGCCAAAGCTATCGTAGTTTCTGTAGGTGTCCTCGCCTCTC
chr14	24276156	chr14_24284726_fpi_fpb_fpo_tpi_tpo	CGCACTGAACCAGACTACCTGTTTGGCTCTGATCTCTGGGTACCTTTTAATTCGGCAGACCCGAATGCTTTAGATGCCTCAGAGACAGGGCCAAGGCCTTTTTTAGAGCGCCAAAGCTATCGTAGTTTCTGTAGGTGTCCTCGCCTCTC
chr14	24276156	chr14_24284760_fpi_fpb_fpo_tpi_tpo	CGCACTGAACCAGACTACCTGTTTGGCTCTGATCTCTGGGTACCTTTTAATTCGGCAGACCCGAATGCTTTGTCGTGGGTGGGTAGGAGCCAGGGTGACAATTTAGAGCGCCAAAGCTATCGTAGTTTCTGTAGGTGTCCTCGCCTCTC
chr14	24276156	chr14_24284822_fpi_fpb_fpo_tpi_tpo	CGCACTGAACCAGACTACCTGTTTGGCTCTGATCTCTGGGTACCTTTTAATTCGGCAGACCCGAATGCTTTCCTGGGTTTGTCCACTGGGCCCTCGTGTGTTTTAGAGCGCCAAAGCTATCGTAGTTTCTGTAGGTGTCCTCGCCTCTC
chr14	24276156	chr14_24284852_fpi_fpb_fpo_tpi_tpo	CGCACTGAACCAGACTACCTGTTTGGCTCTGATCTCTGGGTACCTTTTAATTCGGCAGACCCGAATGCTTTGCTCCTCACTCTCTGTGCCTGGATCGCACCTTTAGAGCGCCAAAGCTATCGTAGTTTCTGTAGGTGTCCTCGCCTCTC
chr14	24276156	chr14_24284882_fpi_fpb_fpo_tpi_tpo	CGCACTGAACCAGACTACCTGTTTGGCTCTGATCTCTGGGTACCTTTTAATTCGGCAGACCCGAATGCTTTCCACTGTCACTCACATCGTCTCCTCACTTCCCTTTAGAGCGCCAAAGCTATCGTAGTTTCTGTAGGTGTCCTCGCCTCTC
chr14	24276156	chr14_24284914_fpi_fpb_fpo_tpi_tpo	CGCACTGAACCAGACTACCTGTTTGGCTCTGATCTCTGGGTACCTTTTAATTCGGCAGACCCGAATGCTTTTGGCCTGCCAGAGACCTGACCTCCCCTTCTTTTAGAGCGCCAAAGCTATCGTAGTTTCTGTAGGTGTCCTCGCCTCTC
chr14	24276156	chr14_24284944_fpi_fpb_fpo_tpi_tpo	CGCACTGAACCAGACTACCTGTTTGGCTCTGATCTCTGGGTACCTTTTAATTCGGCAGACCCGAATGCTTTACTCATGGGCCCAAAGGGGACTTCAGGAGCTTTAGAGCGCCAAAGCTATCGTAGTTTCTGTAGGTGTCCTCGCCTCTC
chr14	24276156	chr14_24284974_fpi_fpb_fpo_tpi_tpo	CGCACTGAACCAGACTACCTGTTTGGCTCTGATCTCTGGGTACCTTTTAATTCGGCAGACCCGAATGCTTTTGATGGAAACTCCTCCTCAGTGACTTGTCCGTTTTAGAGCGCCAAAGCTATCGTAGTTTCTGTAGGTGTCCTCGCCTCTC
chr14	24276156	chr14_24285006_fpi_fpb_fpo_tpi_tpo	CGCACTGAACCAGACTACCTGTTTGGCTCTGATCTCTGGGTACCTTTTAATTCGGCAGACCCGAATGCTTTAAACCTGGAGTCACTGATACCTCGGTCCAGCTTTAGAGCGCCAAAGCTATCGTAGTTTCTGTAGGTGTCCTCGCCTCTC
chr14	24276156	chr14_24285037_fpi_fpb_fpo_tpi_tpo	CGCACTGAACCAGACTACCTGTTTGGCTCTGATCTCTGGGTACCTTTTAATTCGGCAGACCCGAATGCTTTCCTGCACCCATCCTCTTCCTGTTTAATGTAGGCCTTTAGAGCGCCAAAGCTATCGTAGTTTCTGTAGGTGTCCTCGCCTCTC
chr14	24276156	chr14_24285071_fpi_fpb_fpo_tpi_tpo	CGCACTGAACCAGACTACCTGTTTGGCTCTGATCTCTGGGTACCTTTTAATTCGGCAGACCCGAATGCTTTAGTTAGTCAAAGCTCACATTAGTGGGGACACCTGGTTTAGAGCGCCAAAGCTATCGTAGTTTCTGTAGGTGTCCTCGCCTCTC
chr14	24276156	chr14_24285106_fpi_fpb_fpo_tpi_tpo	CGCACTGAACCAGACTACCTGTTTGGCTCTGATCTCTGGGTACCTTTTAATTCGGCAGACCCGAATGCTTTGGATAGAGGCTCCAAAGCCTCATTTTGATACCTCACATTTAGAGCGCCAAAGCTATCGTAGTTTCTGTAGGTGTCCTCGCCTCTC
chr14	24276156	chr14_24285143_fpi_fpb_fpo_tpi_tpo	CGCACTGAACCAGACTACCTGTTTGGCTCTGATCTCTGGGTACCTTTTAATTCGGCAGACCCGAATGCTTTACCCTTGGGCAGTTGTTCTAGAAAGAGGCATCTTTTAGAGCGCCAAAGCTATCGTAGTTTCTGTAGGTGTCCTCGCCTCTC
chr14	24276156	chr14_24285176_fpi_fpb_fpo_tpi_tpo	CGCACTGAACCAGACTACCTGTTTGGCTCTGATCTCTGGGTACCTTTTAATTCGGCAGACCCGAATGCTTTCCATGTGACATGCATCTCACAGCCATGTTTGGGTTTAGAGCGCCAAAGCTATCGTAGTTTCTGTAGGTGTCCTCGCCTCTC
chr14	24276156	chr14_24285209_fpi_fpb_fpo_tpi_tpo	CGCACTGAACCAGACTACCTGTTTGGCTCTGATCTCTGGGTACCTTTTAATTCGGCAGACCCGAATGCTTTTCCATATCCTTAGAGGAGACTGGGGCTGGGCTTTAGAGCGCCAAAGCTATCGTAGTTTCTGTAGGTGTCCTCGCCTCTC
chr14	24276156	chr14_24285240_fpi_fpb_fpo_tpi_tpo	CGCACTGAACCAGACTACCTGTTTGGCTCTGATCTCTGGGTACCTTTTAATTCGGCAGACCCGAATGCTTTCAGGCCGCTCAGGCTGGTCTCTTCTAGGCATTTAGAGCGCCAAAGCTATCGTAGTTTCTGTAGGTGTCCTCGCCTCTC
chr14	24276156	chr14_24285305_fpi_fpb_fpo_tpi_tpo	CGCACTGAACCAGACTACCTGTTTGGCTCTGATCTCTGGGTACCTTTTAATTCGGCAGACCCGAATGCTTTTAAGCTGTCACACTTTCCTCTTACCCTCTCTGTTGGTTTTAGAGCGCCAAAGCTATCGTAGTTTCTGTAGGTGTCCTCGCCTCTC
chr14	24276156	chr14_24285342_fpi_fpb_fpo_tpi_tpo	CGCACTGAACCAGACTACCTGTTTGGCTCTGATCTCTGGGTACCTTTTAATTCGGCAGACCCGAATGCTTTGGGGTAGGGAAGTTTCTGGTGGTGGGAGCATTTAGAGCGCCAAAGCTATCGTAGTTTCTGTAGGTGTCCTCGCCTCTC
chr14	24276156	chr14_24285398_fpi_fpb_fpo_tpi_tpo	CGCACTGAACCAGACTACCTGTTTGGCTCTGATCTCTGGGTACCTTTTAATTCGGCAGACCCGAATGCTTTGGGGCTCTGGGTGCACTTAGAAGTGTTAGACATTTAGAGCGCCAAAGCTATCGTAGTTTCTGTAGGTGTCCTCGCCTCTC
chr14	24276156	chr14_24285430_fpi_fpb_fpo_tpi_tpo	CGCACTGAACCAGACTACCTGTTTGGCTCTGATCTCTGGGTACCTTTTAATTCGGCAGACCCGAATGCTTTCAAGGGCCAGAGTGGGCCTGAGACTGGAAATTTAGAGCGCCAAAGCTATCGTAGTTTCTGTAGGTGTCCTCGCCTCTC
chr14	24276156	chr14_24285460_fpi_fpb_fpo_tpi_tpo	CGCACTGAACCAGACTACCTGTTTGGCTCTGATCTCTGGGTACCTTTTAATTCGGCAGACCCGAATGCTTTTTATGACTCCTCTGCTGGAGAGAGAGGCCCATTTAGAGCGCCAAAGCTATCGTAGTTTCTGTAGGTGTCCTCGCCTCTC
chr14	24276156	chr14_24286051_fpi_fpb_fpo_tpi_tpo	CGCACTGAACCAGACTACCTGTTTGGCTCTGATCTCTGGGTACCTTTTAATTCGGCAGACCCGAATGCTTTATTAAGCGTCTTCAGGGACCAGCCAAGAACCTTTTAGAGCGCCAAAGCTATCGTAGTTTCTGTAGGTGTCCTCGCCTCTC
chr14	24276156	chr14_24286109_fpi_fpb_fpo_tpi_tpo	CGCACTGAACCAGACTACCTGTTTGGCTCTGATCTCTGGGTACCTTTTAATTCGGCAGACCCGAATGCTTTGCATCTCGGTCAGGCCCTCAGTGCCCCATCTTTAGAGCGCCAAAGCTATCGTAGTTTCTGTAGGTGTCCTCGCCTCTC
chr14	24276156	chr14_24286139_fpi_fpb_fpo_tpi_tpo	CGCACTGAACCAGACTACCTGTTTGGCTCTGATCTCTGGGTACCTTTTAATTCGGCAGACCCGAATGCTTTAGTGCTACGTCTGGCACACTGGCTTCTCCTTTTAGAGCGCCAAAGCTATCGTAGTTTCTGTAGGTGTCCTCGCCTCTC
chr14	24276156	chr14_24286169_fpi_fpb_fpo_tpi_tpo	CGCACTGAACCAGACTACCTGTTTGGCTCTGATCTCTGGGTACCTTTTAATTCGGCAGACCCGAATGCTTTTCACTGCTCAGGCACATTCTTTCTTTCTCTGTGCTTTAGAGCGCCAAAGCTATCGTAGTTTCTGTAGGTGTCCTCGCCTCTC
chr14	24276156	chr14_24286203_fpi_fpb_fpo_tpi_tpo	CGCACTGAACCAGACTACCTGTTTGGCTCTGATCTCTGGGTACCTTTTAATTCGGCAGACCCGAATGCTTTCTGTTGCTGGTTTCATGGCATCCCTCAAGCCTTTAGAGCGCCAAAGCTATCGTAGTTTCTGTAGGTGTCCTCGCCTCTC
chr14	24276156	chr14_24286234_fpi_fpb_fpo_tpi_tpo	CGCACTGAACCAGACTACCTGTTTGGCTCTGATCTCTGGGTACCTTTTAATTCGGCAGACCCGAATGCTTTAGGGATACCACCACCACAGTCCCACAATAGTTTTAGAGCGCCAAAGCTATCGTAGTTTCTGTAGGTGTCCTCGCCTCTC
chr14	24276156	chr14_24286265_fpi_fpb_fpo_tpi_tpo	CGCACTGAACCAGACTACCTGTTTGGCTCTGATCTCTGGGTACCTTTTAATTCGGCAGACCCGAATGCTTTCCCAGGTCCCTGTTGACTCTGCCTCCTACATTTAGAGCGCCAAAGCTATCGTAGTTTCTGTAGGTGTCCTCGCCTCTC
chr14	24276156	chr14_24286295_fpi_fpb_fpo_tpi_tpo	CGCACTGAACCAGACTACCTGTTTGGCTCTGATCTCTGGGTACCTTTTAATTCGGCAGACCCGAATGCTTTATGTCTCGTCTGCTCACACCTTCACTGCATCATTTAGAGCGCCAAAGCTATCGTAGTTTCTGTAGGTGTCCTCGCCTCTC
chr14	24276156	chr14_24287515_fpi_fpb_fpo_tpi_tpo	CGCACTGAACCAGACTACCTGTTTGGCTCTGATCTCTGGGTACCTTTTAATTCGGCAGACCCGAATGCTTTCTAAGGTGGATCCTCAGTGGAAACCTATCACCCACTTTAGAGCGCCAAAGCTATCGTAGTTTCTGTAGGTGTCCTCGCCTCTC
chr14	24276156	chr14_24287637_fpi_fpb_fpo_tpi_tpo	CGCACTGAACCAGACTACCTGTTTGGCTCTGATCTCTGGGTACCTTTTAATTCGGCAGACCCGAATGCTTTTCTAGCTGTTCTGCTACTTTTGTGTCTCAGTACCTGCTTTAGAGCGCCAAAGCTATCGTAGTTTCTGTAGGTGTCCTCGCCTCTC
chr14	24276156	chr14_24287749_fpi_fpb_fpo_tpi_tpo	CGCACTGAACCAGACTACCTGTTTGGCTCTGATCTCTGGGTACCTTTTAATTCGGCAGACCCGAATGCTTTCCCCTTCCTCAGTTCTCCAGGCATGCTGCTTTTAGAGCGCCAAAGCTATCGTAGTTTCTGTAGGTGTCCTCGCCTCTC
chr14	24276156	chr14_24287779_fpi_fpb_fpo_tpi_tpo	CGCACTGAACCAGACTACCTGTTTGGCTCTGATCTCTGGGTACCTTTTAATTCGGCAGACCCGAATGCTTTTCTTTCCTCCTGTGTCCTCAGGGCACTCTGTTTAGAGCGCCAAAGCTATCGTAGTTTCTGTAGGTGTCCTCGCCTCTC
chr14	24276156	chr14_24287819_fpi_fpb_fpo_tpi_tpo	CGCACTGAACCAGACTACCTGTTTGGCTCTGATCTCTGGGTACCTTTTAATTCGGCAGACCCGAATGCTTTTGCAGCACTCATCTAGCCAAATTCAACTAGTCTTCCCTTTAGAGCGCCAAAGCTATCGTAGTTTCTGTAGGTGTCCTCGCCTCTC
chr14	24276156	chr14_24287856_fpi_fpb_fpo_tpi_tpo	CGCACTGAACCAGACTACCTGTTTGGCTCTGATCTCTGGGTACCTTTTAATTCGGCAGACCCGAATGCTTTTGGTGTCTTGCATGGGGCTGGGCAGAGAGTTTTAGAGCGCCAAAGCTATCGTAGTTTCTGTAGGTGTCCTCGCCTCTC
chr14	24276156	chr14_24287917_fpi_fpb_fpo_tpi_tpo	CGCACTGAACCAGACTACCTGTTTGGCTCTGATCTCTGGGTACCTTTTAATTCGGCAGACCCGAATGCTTTGATTCCCCAAAATGTCCTAGTGCTCTCTAGTGTCAGGTTTAGAGCGCCAAAGCTATCGTAGTTTCTGTAGGTGTCCTCGCCTCTC
chr14	24276156	chr14_24288046_fpi_fpb_fpo_tpi_tpo	CGCACTGAACCAGACTACCTGTTTGGCTCTGATCTCTGGGTACCTTTTAATTCGGCAGACCCGAATGCTTTAAGATGACTGAAACTTGTCAGAGAGAAGCACAGTGGTTTTAGAGCGCCAAAGCTATCGTAGTTTCTGTAGGTGTCCTCGCCTCTC
chr14	24276156	chr14_24288084_fpi_fpb_fpo_tpi_tpo	CGCACTGAACCAGACTACCTGTTTGGCTCTGATCTCTGGGTACCTTTTAATTCGGCAGACCCGAATGCTTTTGCTGTGAATAGCACTATTCCTTCTGGTTTCTTGGGATTTAGAGCGCCAAAGCTATCGTAGTTTCTGTAGGTGTCCTCGCCTCTC
chr14	24276156	chr14_24288121_fpi_fpb_fpo_tpi_tpo	CGCACTGAACCAGACTACCTGTTTGGCTCTGATCTCTGGGTACCTTTTAATTCGGCAGACCCGAATGCTTTTACCAGGACCGAGGTCTTACTCCACATCTTATGGATTTAGAGCGCCAAAGCTATCGTAGTTTCTGTAGGTGTCCTCGCCTCTC
chr14	24276156	chr14_24288156_fpi_fpb_fpo_tpi_tpo	CGCACTGAACCAGACTACCTGTTTGGCTCTGATCTCTGGGTACCTTTTAATTCGGCAGACCCGAATGCTTTCTCTTGGGGTCCCAGTTCACTCACTGCCTTTTTAGAGCGCCAAAGCTATCGTAGTTTCTGTAGGTGTCCTCGCCTCTC
chr14	24276156	chr14_24289429_fpi_fpb_fpo_tpi_tpo	CGCACTGAACCAGACTACCTGTTTGGCTCTGATCTCTGGGTACCTTTTAATTCGGCAGACCCGAATGCTTTTTGGTGGATTTTAATGATGGCTGTGGAAGGCTGGTTTAGAGCGCCAAAGCTATCGTAGTTTCTGTAGGTGTCCTCGCCTCTC
chr14	24276156	chr14_24289487_fpi_fpb_fpo_tpi_tpo	CGCACTGAACCAGACTACCTGTTTGGCTCTGATCTCTGGGTACCTTTTAATTCGGCAGACCCGAATGCTTTTTTTATACCACATAGGCAACTGCCTGTGCTCCTCATTTAGAGCGCCAAAGCTATCGTAGTTTCTGTAGGTGTCCTCGCCTCTC
chr14	24276156	chr14_24289537_fpi_fpb_fpo_tpi_tpo	CGCACTGAACCAGACTACCTGTTTGGCTCTGATCTCTGGGTACCTTTTAATTCGGCAGACCCGAATGCTTTAACAGGAATTTAGGCTGGTAAGTGGAAGAGGGTGAGTTTAGAGCGCCAAAGCTATCGTAGTTTCTGTAGGTGTCCTCGCCTCTC
chr14	24276156	chr14_24289573_fpi_fpb_fpo_tpi_tpo	CGCACTGAACCAGACTACCTGTTTGGCTCTGATCTCTGGGTACCTTTTAATTCGGCAGACCCGAATGCTTTCAGGTGCTGAGGGAATCTGATCACTGTGATCTGCTTTAGAGCGCCAAAGCTATCGTAGTTTCTGTAGGTGTCCTCGCCTCTC
chr14	24276156	chr14_24289607_fpi_fpb_fpo_tpi_tpo	CGCACTGAACCAGACTACCTGTTTGGCTCTGATCTCTGGGTACCTTTTAATTCGGCAGACCCGAATGCTTTTGCCACAGCAAATGGTGGCATTTAGGCACATTTAGAGCGCCAAAGCTATCGTAGTTTCTGTAGGTGTCCTCGCCTCTC
chr14	24276156	chr14_24289645_fpi_fpb_fpo_tpi_tpo	CGCACTGAACCAGACTACCTGTTTGGCTCTGATCTCTGGGTACCTTTTAATTCGGCAGACCCGAATGCTTTAAGGTTCTATACCAGTCACGTACTGATAAGCCAGCCCTTTAGAGCGCCAAAGCTATCGTAGTTTCTGTAGGTGTCCTCGCCTCTC
chr14	24276156	chr14_24289859_fpi_fpb_fpo_tpi_tpo	CGCACTGAACCAGACTACCTGTTTGGCTCTGATCTCTGGGTACCTTTTAATTCGGCAGACCCGAATGCTTTGGGACGGTCCCCAGAAAGCCACAGGAAGACTTTAGAGCGCCAAAGCTATCGTAGTTTCTGTAGGTGTCCTCGCCTCTC
chr14	24276156	chr14_24289889_fpi_fpb_fpo_tpi_tpo	CGCACTGAACCAGACTACCTGTTTGGCTCTGATCTCTGGGTACCTTTTAATTCGGCAGACCCGAATGCTTTTTCTGCCAATCTTGTGGGCAGCCTGGGGAATTTAGAGCGCCAAAGCTATCGTAGTTTCTGTAGGTGTCCTCGCCTCTC
chr14	24276156	chr14_24289965_fpi_fpb_fpo_tpi_tpo	CGCACTGAACCAGACTACCTGTTTGGCTCTGATCTCTGGGTACCTTTTAATTCGGCAGACCCGAATGCTTTGTTTCTCTGATTTATGGCAGCCATCCCATCACTTTGGTTTAGAGCGCCAAAGCTATCGTAGTTTCTGTAGGTGTCCTCGCCTCTC
chr14	24276156	chr14_24290002_fpi_fpb_fpo_tpi_tpo	CGCACTGAACCAGACTACCTGTTTGGCTCTGATCTCTGGGTACCTTTTAATTCGGCAGACCCGAATGCTTTATGGTTATCTAGGCTGTCCGGTGGAAGGTTCCTTTAGAGCGCCAAAGCTATCGTAGTTTCTGTAGGTGTCCTCGCCTCTC
chr14	24276156	chr14_24290034_fpi_fpb_fpo_tpi_tpo	CGCACTGAACCAGACTACCTGTTTGGCTCTGATCTCTGGGTACCTTTTAATTCGGCAGACCCGAATGCTTTCTCAGAATAGCCCTTGGCTCCTCTTAGGAACACATTTAGAGCGCCAAAGCTATCGTAGTTTCTGTAGGTGTCCTCGCCTCTC
chr14	24276156	chr14_24290068_fpi_fpb_fpo_tpi_tpo	CGCACTGAACCAGACTACCTGTTTGGCTCTGATCTCTGGGTACCTTTTAATTCGGCAGACCCGAATGCTTTCCCCATTGCCTTGCCTCAGGCTAGGACAGCTTTAGAGCGCCAAAGCTATCGTAGTTTCTGTAGGTGTCCTCGCCTCTC
chr14	24276156	chr14_24290098_fpi_fpb_fpo_tpi_tpo	CGCACTGAACCAGACTACCTGTTTGGCTCTGATCTCTGGGTACCTTTTAATTCGGCAGACCCGAATGCTTTCTCTTGCATAGGCAAGGCAGCTCTATAGGGCTTTTAGAGCGCCAAAGCTATCGTAGTTTCTGTAGGTGTCCTCGCCTCTC
chr14	24276156	chr14_24290138_fpi_fpb_fpo_tpi_tpo	CGCACTGAACCAGACTACCTGTTTGGCTCTGATCTCTGGGTACCTTTTAATTCGGCAGACCCGAATGCTTTTAGTTCTGCAGAAAGCAATTCAGGTAGAACCATCCCGTTTAGAGCGCCAAAGCTATCGTAGTTTCTGTAGGTGTCCTCGCCTCTC
chr14	24276156	chr14_24290175_fpi_fpb_fpo_tpi_tpo	CGCACTGAACCAGACTACCTGTTTGGCTCTGATCTCTGGGTACCTTTTAATTCGGCAGACCCGAATGCTTTAGAGGAAGGATGAGAGTTGTCGGTGTCACAGCTTTAGAGCGCCAAAGCTATCGTAGTTTCTGTAGGTGTCCTCGCCTCTC
chr14	24276156	chr14_24290207_fpi_fpb_fpo_tpi_tpo	CGCACTGAACCAGACTACCTGTTTGGCTCTGATCTCTGGGTACCTTTTAATTCGGCAGACCCGAATGCTTTTATTCCTCTGTCCCTCACTTGGATTCAGGCAGTACCTTTAGAGCGCCAAAGCTATCGTAGTTTCTGTAGGTGTCCTCGCCTCTC
chr14	24276156	chr14_24290243_fpi_fpb_fpo_tpi_tpo	CGCACTGAACCAGACTACCTGTTTGGCTCTGATCTCTGGGTACCTTTTAATTCGGCAGACCCGAATGCTTTTTCTCCCCAAGTTCCAGGAAATCATGAACACCAAGGTTTAGAGCGCCAAAGCTATCGTAGTTTCTGTAGGTGTCCTCGCCTCTC
chr14	24276156	chr14_24290279_fpi_fpb_fpo_tpi_tpo	CGCACTGAACCAGACTACCTGTTTGGCTCTGATCTCTGGGTACCTTTTAATTCGGCAGACCCGAATGCTTTAATCTGCCTTTGCTGGACTGGGCCTCAGCCTTTAGAGCGCCAAAGCTATCGTAGTTTCTGTAGGTGTCCTCGCCTCTC
chr14	24276156	chr14_24290309_fpi_fpb_fpo_tpi_tpo	CGCACTGAACCAGACTACCTGTTTGGCTCTGATCTCTGGGTACCTTTTAATTCGGCAGACCCGAATGCTTTAGAGATCAGGCCCAGCTAGAAGGTAGCAGGTTTAGAGCGCCAAAGCTATCGTAGTTTCTGTAGGTGTCCTCGCCTCTC
chr14	24276156	chr14_24290363_fpi_fpb_fpo_tpi_tpo	CGCACTGAACCAGACTACCTGTTTGGCTCTGATCTCTGGGTACCTTTTAATTCGGCAGACCCGAATGCTTTGGGGTGGAAAACCAGTGTGAGACTGGATGTGTTTAGAGCGCCAAAGCTATCGTAGTTTCTGTAGGTGTCCTCGCCTCTC
chr14	24276156	chr14_24290394_fpi_fpb_fpo_tpi_tpo	CGCACTGAACCAGACTACCTGTTTGGCTCTGATCTCTGGGTACCTTTTAATTCGGCAGACCCGAATGCTTTCCCACTTCTAGCTGTGGAGCGACTCTGCTCTTTAGAGCGCCAAAGCTATCGTAGTTTCTGTAGGTGTCCTCGCCTCTC
chr14	24276156	chr14_24290424_fpi_fpb_fpo_tpi_tpo	CGCACTGAACCAGACTACCTGTTTGGCTCTGATCTCTGGGTACCTTTTAATTCGGCAGACCCGAATGCTTTCTCAGCTGGGGCATGGGAAACAGGTCTTGCTTTAGAGCGCCAAAGCTATCGTAGTTTCTGTAGGTGTCCTCGCCTCTC
chr14	24276156	chr14_24290454_fpi_fpb_fpo_tpi_tpo	CGCACTGAACCAGACTACCTGTTTGGCTCTGATCTCTGGGTACCTTTTAATTCGGCAGACCCGAATGCTTTAGGGCAGAGCAGGAACAGTTCTGGAGGAAATTTAGAGCGCCAAAGCTATCGTAGTTTCTGTAGGTGTCCTCGCCTCTC
chr14	24276156	chr14_24290484_fpi_fpb_fpo_tpi_tpo	CGCACTGAACCAGACTACCTGTTTGGCTCTGATCTCTGGGTACCTTTTAATTCGGCAGACCCGAATGCTTTGGGGTCTTGTCCTGGGGCAGAACCCCTTGATTTAGAGCGCCAAAGCTATCGTAGTTTCTGTAGGTGTCCTCGCCTCTC
chr14	24276156	chr14_24290699_fpi_fpb_fpo_tpi_tpo	CGCACTGAACCAGACTACCTGTTTGGCTCTGATCTCTGGGTACCTTTTAATTCGGCAGACCCGAATGCTTTCCTAGGCGCACCCCAGAACTCACCACGGACTTTAGAGCGCCAAAGCTATCGTAGTTTCTGTAGGTGTCCTCGCCTCTC
chr14	24276156	chr14_24290762_fpi_fpb_fpo_tpi_tpo	CGCACTGAACCAGACTACCTGTTTGGCTCTGATCTCTGGGTACCTTTTAATTCGGCAGACCCGAATGCTTTATGGGTAAACAAGAAAGGCTGCTGTTTCACTGAGACATTTAGAGCGCCAAAGCTATCGTAGTTTCTGTAGGTGTCCTCGCCTCTC
chr14	24276156	chr14_24290799_fpi_fpb_fpo_tpi_tpo	CGCACTGAACCAGACTACCTGTTTGGCTCTGATCTCTGGGTACCTTTTAATTCGGCAGACCCGAATGCTTTGGACGAACCACCAAGTCCAAATGAGAAGACAAGCTTTAGAGCGCCAAAGCTATCGTAGTTTCTGTAGGTGTCCTCGCCTCTC
chr14	24276156	chr14_24290833_fpi_fpb_fpo_tpi_tpo	CGCACTGAACCAGACTACCTGTTTGGCTCTGATCTCTGGGTACCTTTTAATTCGGCAGACCCGAATGCTTTAGAGACGTAGTGTCAGACCAGGAGGGTTAGAACTTTTAGAGCGCCAAAGCTATCGTAGTTTCTGTAGGTGTCCTCGCCTCTC
chr14	24276156	chr14_24290867_fpi_fpb_fpo_tpi_tpo	CGCACTGAACCAGACTACCTGTTTGGCTCTGATCTCTGGGTACCTTTTAATTCGGCAGACCCGAATGCTTTTGCTAGTGTAGAGGGCAATAATCCACTTGGGCATTTAGAGCGCCAAAGCTATCGTAGTTTCTGTAGGTGTCCTCGCCTCTC
chr14	24276156	chr14_24290931_fpi_fpb_fpo_tpi_tpo	CGCACTGAACCAGACTACCTGTTTGGCTCTGATCTCTGGGTACCTTTTAATTCGGCAGACCCGAATGCTTTCCAGCCCAGGCCGGACACGTGTGAGAGAACTTTAGAGCGCCAAAGCTATCGTAGTTTCTGTAGGTGTCCTCGCCTCTC
chr14	24276156	chr14_24290961_fpi_fpb_fpo_tpi_tpo	CGCACTGAACCAGACTACCTGTTTGGCTCTGATCTCTGGGTACCTTTTAATTCGGCAGACCCGAATGCTTTAGAGCTCAAAGACAAATAGTCTTGGACGGGGCGTTTAGAGCGCCAAAGCTATCGTAGTTTCTGTAGGTGTCCTCGCCTCTC
chr14	24276156	chr14_24290994_fpi_fpb_fpo_tpi_tpo	CGCACTGAACCAGACTACCTGTTTGGCTCTGATCTCTGGGTACCTTTTAATTCGGCAGACCCGAATGCTTTGCCTGGGAACAACAGGAGGAGGAGGATTAGATTTAGAGCGCCAAAGCTATCGTAGTTTCTGTAGGTGTCCTCGCCTCTC
chr14	24276156	chr14_24291025_fpi_fpb_fpo_tpi_tpo	CGCACTGAACCAGACTACCTGTTTGGCTCTGATCTCTGGGTACCTTTTAATTCGGCAGACCCGAATGCTTTTTCTCATTTCCCACTCCTCAGATACCCTCACCTTGGTTTAGAGCGCCAAAGCTATCGTAGTTTCTGTAGGTGTCCTCGCCTCTC
chr14	24276156	chr14_24291063_fpi_fpb_fpo_tpi_tpo	CGCACTGAACCAGACTACCTGTTTGGCTCTGATCTCTGGGTACCTTTTAATTCGGCAGACCCGAATGCTTTGGAGAGACCGAGGGAGGAGTGGGCAGGGAATTTAGAGCGCCAAAGCTATCGTAGTTTCTGTAGGTGTCCTCGCCTCTC
chr14	24276156	chr14_24291093_fpi_fpb_fpo_tpi_tpo	CGCACTGAACCAGACTACCTGTTTGGCTCTGATCTCTGGGTACCTTTTAATTCGGCAGACCCGAATGCTTTCAGAGGGAACAGCAGTCAAGGCTGACTGCTTTTAGAGCGCCAAAGCTATCGTAGTTTCTGTAGGTGTCCTCGCCTCTC
chr14	24276156	chr14_24291125_fpi_fpb_fpo_tpi_tpo	CGCACTGAACCAGACTACCTGTTTGGCTCTGATCTCTGGGTACCTTTTAATTCGGCAGACCCGAATGCTTTGCCAGGGTCCTCACCGTCCACATCCCGAAGTTTAGAGCGCCAAAGCTATCGTAGTTTCTGTAGGTGTCCTCGCCTCTC
chr14	24276156	chr14_24291155_fpi_fpb_fpo_tpi_tpo	CGCACTGAACCAGACTACCTGTTTGGCTCTGATCTCTGGGTACCTTTTAATTCGGCAGACCCGAATGCTTTGCCATAGCGTCGAGCAAGGTCACAGGATGGTTTAGAGCGCCAAAGCTATCGTAGTTTCTGTAGGTGTCCTCGCCTCTC
chr14	24276156	chr14_24291185_fpi_fpb_fpo_tpi_tpo	CGCACTGAACCAGACTACCTGTTTGGCTCTGATCTCTGGGTACCTTTTAATTCGGCAGACCCGAATGCTTTCAGCACCTTACCACTCAGGCTCAGGATATTGGGTTTAGAGCGCCAAAGCTATCGTAGTTTCTGTAGGTGTCCTCGCCTCTC
chr14	24276156	chr14_24291218_fpi_fpb_fpo_tpi_tpo	CGCACTGAACCAGACTACCTGTTTGGCTCTGATCTCTGGGTACCTTTTAATTCGGCAGACCCGAATGCTTTATCTGCGGGCACACAGACAGGTGGAGATGGTTTAGAGCGCCAAAGCTATCGTAGTTTCTGTAGGTGTCCTCGCCTCTC
chr14	24276156	chr14_24291248_fpi_fpb_fpo_tpi_tpo	CGCACTGAACCAGACTACCTGTTTGGCTCTGATCTCTGGGTACCTTTTAATTCGGCAGACCCGAATGCTTTCAGGCAGGGGAGTATGCAGAGTGACAAGGTTTTAGAGCGCCAAAGCTATCGTAGTTTCTGTAGGTGTCCTCGCCTCTC
chr14	24276156	chr14_24291284_fpi_fpb_fpo_tpi_tpo	CGCACTGAACCAGACTACCTGTTTGGCTCTGATCTCTGGGTACCTTTTAATTCGGCAGACCCGAATGCTTTCCAGTTGGACAGGGCACTGCTGAGAGCCCTTTTAGAGCGCCAAAGCTATCGTAGTTTCTGTAGGTGTCCTCGCCTCTC
chr14	24276156	chr14_24291314_fpi_fpb_fpo_tpi_tpo	CGCACTGAACCAGACTACCTGTTTGGCTCTGATCTCTGGGTACCTTTTAATTCGGCAGACCCGAATGCTTTGGAGCTCAGGATCCCTGGAGAGCTCTTTCTTTTAGAGCGCCAAAGCTATCGTAGTTTCTGTAGGTGTCCTCGCCTCTC
chr14	24276156	chr14_24291359_fpi_fpb_fpo_tpi_tpo	CGCACTGAACCAGACTACCTGTTTGGCTCTGATCTCTGGGTACCTTTTAATTCGGCAGACCCGAATGCTTTTTTTCCACACTTCCCAGGAGCCTGCTCCTATTTAGAGCGCCAAAGCTATCGTAGTTTCTGTAGGTGTCCTCGCCTCTC
chr14	24276156	chr14_24291389_fpi_fpb_fpo_tpi_tpo	CGCACTGAACCAGACTACCTGTTTGGCTCTGATCTCTGGGTACCTTTTAATTCGGCAGACCCGAATGCTTTAGGCTCTCAGACCTCAAACTGGGAATGCTGATTTAGAGCGCCAAAGCTATCGTAGTTTCTGTAGGTGTCCTCGCCTCTC
chr14	24276156	chr14_24291438_fpi_fpb_fpo_tpi_tpo	CGCACTGAACCAGACTACCTGTTTGGCTCTGATCTCTGGGTACCTTTTAATTCGGCAGACCCGAATGCTTTGCAGAGAAAAGAATGACATGTTCCTCAACCAACTCCCTTTAGAGCGCCAAAGCTATCGTAGTTTCTGTAGGTGTCCTCGCCTCTC
chr14	24276156	chr14_24291475_fpi_fpb_fpo_tpi_tpo	CGCACTGAACCAGACTACCTGTTTGGCTCTGATCTCTGGGTACCTTTTAATTCGGCAGACCCGAATGCTTTGAGCCAGATCTGGGCACTGGATGCTACCGCTTTAGAGCGCCAAAGCTATCGTAGTTTCTGTAGGTGTCCTCGCCTCTC
chr14	24276156	chr14_24291505_fpi_fpb_fpo_tpi_tpo	CGCACTGAACCAGACTACCTGTTTGGCTCTGATCTCTGGGTACCTTTTAATTCGGCAGACCCGAATGCTTTACTACACATCCTCCATGCCCTTTCTTATTACCAGCTGTTTAGAGCGCCAAAGCTATCGTAGTTTCTGTAGGTGTCCTCGCCTCTC
chr14	24276156	chr14_24291543_fpi_fpb_fpo_tpi_tpo	CGCACTGAACCAGACTACCTGTTTGGCTCTGATCTCTGGGTACCTTTTAATTCGGCAGACCCGAATGCTTTCCCCAAACTTCACCTGTTGCCAAAGCCACCTTTAGAGCGCCAAAGCTATCGTAGTTTCTGTAGGTGTCCTCGCCTCTC
chr14	24276156	chr14_24291573_fpi_fpb_fpo_tpi_tpo	CGCACTGAACCAGACTACCTGTTTGGCTCTGATCTCTGGGTACCTTTTAATTCGGCAGACCCGAATGCTTTACACATTTGCCACTCAATTCTGTGGTTTCCGCATTTAGAGCGCCAAAGCTATCGTAGTTTCTGTAGGTGTCCTCGCCTCTC
chr14	24276156	chr14_24291606_fpi_fpb_fpo_tpi_tpo	CGCACTGAACCAGACTACCTGTTTGGCTCTGATCTCTGGGTACCTTTTAATTCGGCAGACCCGAATGCTTTGATGAGAAGGCTGATTTGAACTGAAACACAGGGGCTTTAGAGCGCCAAAGCTATCGTAGTTTCTGTAGGTGTCCTCGCCTCTC
chr14	24276156	chr14_24291641_fpi_fpb_fpo_tpi_tpo	CGCACTGAACCAGACTACCTGTTTGGCTCTGATCTCTGGGTACCTTTTAATTCGGCAGACCCGAATGCTTTAGAGAAGTGAAGGGTTAATTTCCAAGAGCACTGCCCTTTAGAGCGCCAAAGCTATCGTAGTTTCTGTAGGTGTCCTCGCCTCTC
chr14	24276156	chr14_24291677_fpi_fpb_fpo_tpi_tpo	CGCACTGAACCAGACTACCTGTTTGGCTCTGATCTCTGGGTACCTTTTAATTCGGCAGACCCGAATGCTTTAGGTCTCCTCCCCATTTCAACTTCTGTTCCAGGTTTAGAGCGCCAAAGCTATCGTAGTTTCTGTAGGTGTCCTCGCCTCTC
chr14	24276156	chr14_24291713_fpi_fpb_fpo_tpi_tpo	CGCACTGAACCAGACTACCTGTTTGGCTCTGATCTCTGGGTACCTTTTAATTCGGCAGACCCGAATGCTTTAAAAGACCAAAGACCAAAGAGGCCAAAGACCTCAAGCTTTAGAGCGCCAAAGCTATCGTAGTTTCTGTAGGTGTCCTCGCCTCTC
chr14	24276156	chr14_24291750_fpi_fpb_fpo_tpi_tpo	CGCACTGAACCAGACTACCTGTTTGGCTCTGATCTCTGGGTACCTTTTAATTCGGCAGACCCGAATGCTTTAGGGCCTGTAGGACCCAAAGTATTGGCAGGTTTAGAGCGCCAAAGCTATCGTAGTTTCTGTAGGTGTCCTCGCCTCTC
chr14	24276156	chr14_24291781_fpi_fpb_fpo_tpi_tpo	CGCACTGAACCAGACTACCTGTTTGGCTCTGATCTCTGGGTACCTTTTAATTCGGCAGACCCGAATGCTTTGCCAGAGCCACTCCTCCCCACATCCAGGTGTTTAGAGCGCCAAAGCTATCGTAGTTTCTGTAGGTGTCCTCGCCTCTC
chr14	24276156	chr14_24291814_fpi_fpb_fpo_tpi_tpo	CGCACTGAACCAGACTACCTGTTTGGCTCTGATCTCTGGGTACCTTTTAATTCGGCAGACCCGAATGCTTTCCTGTGCCCTGGCACCAGGATCTGCTGTCTTTTAGAGCGCCAAAGCTATCGTAGTTTCTGTAGGTGTCCTCGCCTCTC
chr14	24276156	chr14_24291849_fpi_fpb_fpo_tpi_tpo	CGCACTGAACCAGACTACCTGTTTGGCTCTGATCTCTGGGTACCTTTTAATTCGGCAGACCCGAATGCTTTAAGTGGAAGGATCTGGTAGTGCCAAATAGTGTTTGGATTTAGAGCGCCAAAGCTATCGTAGTTTCTGTAGGTGTCCTCGCCTCTC
chr14	24276156	chr14_24292142_fpi_fpb_fpo_tpi_tpo	CGCACTGAACCAGACTACCTGTTTGGCTCTGATCTCTGGGTACCTTTTAATTCGGCAGACCCGAATGCTTTGACTCCCCTGTTCTCTGCTTCCTTCGCCCTTTTAGAGCGCCAAAGCTATCGTAGTTTCTGTAGGTGTCCTCGCCTCTC
chr14	24276156	chr14_24292172_fpi_fpb_fpo_tpi_tpo	CGCACTGAACCAGACTACCTGTTTGGCTCTGATCTCTGGGTACCTTTTAATTCGGCAGACCCGAATGCTTTCCCCTTGCCAACCTGCTTCAACACAGGATCTTTAGAGCGCCAAAGCTATCGTAGTTTCTGTAGGTGTCCTCGCCTCTC
chr14	24276156	chr14_24292202_fpi_fpb_fpo_tpi_tpo	CGCACTGAACCAGACTACCTGTTTGGCTCTGATCTCTGGGTACCTTTTAATTCGGCAGACCCGAATGCTTTCTGCAGGACCTCCTCCTTTGCCATATGCTCTTTAGAGCGCCAAAGCTATCGTAGTTTCTGTAGGTGTCCTCGCCTCTC
chr14	24276156	chr14_24292232_fpi_fpb_fpo_tpi_tpo	CGCACTGAACCAGACTACCTGTTTGGCTCTGATCTCTGGGTACCTTTTAATTCGGCAGACCCGAATGCTTTCTTCAGCAGTTCTGTCTGCACAATCCCCGGTTTAGAGCGCCAAAGCTATCGTAGTTTCTGTAGGTGTCCTCGCCTCTC
chr14	24276156	chr14_24292262_fpi_fpb_fpo_tpi_tpo	CGCACTGAACCAGACTACCTGTTTGGCTCTGATCTCTGGGTACCTTTTAATTCGGCAGACCCGAATGCTTTCCACAGAGACACACAGCTGACCCCATGGCGTTTAGAGCGCCAAAGCTATCGTAGTTTCTGTAGGTGTCCTCGCCTCTC
chr14	24276156	chr14_24292298_fpi_fpb_fpo_tpi_tpo	CGCACTGAACCAGACTACCTGTTTGGCTCTGATCTCTGGGTACCTTTTAATTCGGCAGACCCGAATGCTTTCTCGTGGGCACAGTCAGCAGCCAGCTTGTCTTTAGAGCGCCAAAGCTATCGTAGTTTCTGTAGGTGTCCTCGCCTCTC
chr14	24276156	chr14_24292328_fpi_fpb_fpo_tpi_tpo	CGCACTGAACCAGACTACCTGTTTGGCTCTGATCTCTGGGTACCTTTTAATTCGGCAGACCCGAATGCTTTACACTGTGGAGAGGCGGAAGGCAGGGTAAGTTTAGAGCGCCAAAGCTATCGTAGTTTCTGTAGGTGTCCTCGCCTCTC
chr14	24276156	chr14_24292358_fpi_fpb_fpo_tpi_tpo	CGCACTGAACCAGACTACCTGTTTGGCTCTGATCTCTGGGTACCTTTTAATTCGGCAGACCCGAATGCTTTAGCCACCTAGCCATGTCACTTTCCTGCCCTTTTAGAGCGCCAAAGCTATCGTAGTTTCTGTAGGTGTCCTCGCCTCTC
chr14	24276156	chr14_24292388_fpi_fpb_fpo_tpi_tpo	CGCACTGAACCAGACTACCTGTTTGGCTCTGATCTCTGGGTACCTTTTAATTCGGCAGACCCGAATGCTTTGCCCTCTCTGCTTCTACTGTGAATGCTCCACCTTTAGAGCGCCAAAGCTATCGTAGTTTCTGTAGGTGTCCTCGCCTCTC
chr14	24276156	chr14_24292420_fpi_fpb_fpo_tpi_tpo	CGCACTGAACCAGACTACCTGTTTGGCTCTGATCTCTGGGTACCTTTTAATTCGGCAGACCCGAATGCTTTCACCCTGTCCTTCCCAGGAGCCCCAAGGTCTTTAGAGCGCCAAAGCTATCGTAGTTTCTGTAGGTGTCCTCGCCTCTC
chr14	24276156	chr14_24292454_fpi_fpb_fpo_tpi_tpo	CGCACTGAACCAGACTACCTGTTTGGCTCTGATCTCTGGGTACCTTTTAATTCGGCAGACCCGAATGCTTTCTGCCCACGCTCCCCAGTGTGATGCCTACTTTTAGAGCGCCAAAGCTATCGTAGTTTCTGTAGGTGTCCTCGCCTCTC
chr14	24276156	chr14_24292484_fpi_fpb_fpo_tpi_tpo	CGCACTGAACCAGACTACCTGTTTGGCTCTGATCTCTGGGTACCTTTTAATTCGGCAGACCCGAATGCTTTCTAGCCAACCAAGAGGAGCACAAGCAAAGGATTTAGAGCGCCAAAGCTATCGTAGTTTCTGTAGGTGTCCTCGCCTCTC
chr14	24276156	chr14_24292515_fpi_fpb_fpo_tpi_tpo	CGCACTGAACCAGACTACCTGTTTGGCTCTGATCTCTGGGTACCTTTTAATTCGGCAGACCCGAATGCTTTACTGTCCATGGATGAGGCAGAGGAGGAGCTTTTAGAGCGCCAAAGCTATCGTAGTTTCTGTAGGTGTCCTCGCCTCTC
chr14	24276156	chr14_24292545_fpi_fpb_fpo_tpi_tpo	CGCACTGAACCAGACTACCTGTTTGGCTCTGATCTCTGGGTACCTTTTAATTCGGCAGACCCGAATGCTTTGAGAGGAGCCAGCCTTACCATTCTGACCACTTTTAGAGCGCCAAAGCTATCGTAGTTTCTGTAGGTGTCCTCGCCTCTC
chr14	24276156	chr14_24292642_fpi_fpb_fpo_tpi_tpo	CGCACTGAACCAGACTACCTGTTTGGCTCTGATCTCTGGGTACCTTTTAATTCGGCAGACCCGAATGCTTTGGGTCCTCACCGCAGCTTTGCCCACACCATATTTAGAGCGCCAAAGCTATCGTAGTTTCTGTAGGTGTCCTCGCCTCTC
chr14	24276156	chr14_24292673_fpi_fpb_fpo_tpi_tpo	CGCACTGAACCAGACTACCTGTTTGGCTCTGATCTCTGGGTACCTTTTAATTCGGCAGACCCGAATGCTTTGGGGACATTGAACATATACTGCAGGCTTCCTGGGTTTAGAGCGCCAAAGCTATCGTAGTTTCTGTAGGTGTCCTCGCCTCTC
chr14	24276156	chr14_24292707_fpi_fpb_fpo_tpi_tpo	CGCACTGAACCAGACTACCTGTTTGGCTCTGATCTCTGGGTACCTTTTAATTCGGCAGACCCGAATGCTTTGAGGAGATGACCACGATGAGCCCCTGGCCATTTAGAGCGCCAAAGCTATCGTAGTTTCTGTAGGTGTCCTCGCCTCTC
chr14	24276156	chr14_24292737_fpi_fpb_fpo_tpi_tpo	CGCACTGAACCAGACTACCTGTTTGGCTCTGATCTCTGGGTACCTTTTAATTCGGCAGACCCGAATGCTTTGCTGGTACCATCAGCCGTGCCCCATACACTTTTAGAGCGCCAAAGCTATCGTAGTTTCTGTAGGTGTCCTCGCCTCTC
chr14	24276156	chr14_24292767_fpi_fpb_fpo_tpi_tpo	CGCACTGAACCAGACTACCTGTTTGGCTCTGATCTCTGGGTACCTTTTAATTCGGCAGACCCGAATGCTTTGAGCAAAAGTAGTGGCCTCTAGAAGGTGGGGCTTTAGAGCGCCAAAGCTATCGTAGTTTCTGTAGGTGTCCTCGCCTCTC
chr14	24276156	chr14_24292799_fpi_fpb_fpo_tpi_tpo	CGCACTGAACCAGACTACCTGTTTGGCTCTGATCTCTGGGTACCTTTTAATTCGGCAGACCCGAATGCTTTAAGGGAAGAAGGAATGAACCGTGTTAGTGCTGGCTTTAGAGCGCCAAAGCTATCGTAGTTTCTGTAGGTGTCCTCGCCTCTC
chr14	24276156	chr14_24292852_fpi_fpb_fpo_tpi_tpo	CGCACTGAACCAGACTACCTGTTTGGCTCTGATCTCTGGGTACCTTTTAATTCGGCAGACCCGAATGCTTTGCGGCTTCCCCTGCCTTCTGGTGGTTGTTGTTTAGAGCGCCAAAGCTATCGTAGTTTCTGTAGGTGTCCTCGCCTCTC
chr14	24276156	chr14_24292882_fpi_fpb_fpo_tpi_tpo	CGCACTGAACCAGACTACCTGTTTGGCTCTGATCTCTGGGTACCTTTTAATTCGGCAGACCCGAATGCTTTTCCACTAGGAAGGCTACACAGGGTGGGTTAGCTTTAGAGCGCCAAAGCTATCGTAGTTTCTGTAGGTGTCCTCGCCTCTC
chr14	24276156	chr14_24292914_fpi_fpb_fpo_tpi_tpo	CGCACTGAACCAGACTACCTGTTTGGCTCTGATCTCTGGGTACCTTTTAATTCGGCAGACCCGAATGCTTTGACCTGAGGAATTAGGGGCTTGAGGCCATATTCTTTTAGAGCGCCAAAGCTATCGTAGTTTCTGTAGGTGTCCTCGCCTCTC
chr14	24276156	chr14_24295235_fpi_fpb_fpo_tpi_tpo	CGCACTGAACCAGACTACCTGTTTGGCTCTGATCTCTGGGTACCTTTTAATTCGGCAGACCCGAATGCTTTAGTAGCTATATATCAGGCAAGAGAGCAAGGGATGGCATTTAGAGCGCCAAAGCTATCGTAGTTTCTGTAGGTGTCCTCGCCTCTC
chr14	24276156	chr14_24295420_fpi_fpb_fpo_tpi_tpo	CGCACTGAACCAGACTACCTGTTTGGCTCTGATCTCTGGGTACCTTTTAATTCGGCAGACCCGAATGCTTTAAAGGAAAGTGCAGCCCAAGGTAATACAGAGGAAAGGTTTAGAGCGCCAAAGCTATCGTAGTTTCTGTAGGTGTCCTCGCCTCTC
chr14	24276156	chr14_24295457_fpi_fpb_fpo_tpi_tpo	CGCACTGAACCAGACTACCTGTTTGGCTCTGATCTCTGGGTACCTTTTAATTCGGCAGACCCGAATGCTTTCAGTAAATGCGCATGGGGAATGGGTGGGCATTTAGAGCGCCAAAGCTATCGTAGTTTCTGTAGGTGTCCTCGCCTCTC
chr14	24276156	chr14_24295499_fpi_fpb_fpo_tpi_tpo	CGCACTGAACCAGACTACCTGTTTGGCTCTGATCTCTGGGTACCTTTTAATTCGGCAGACCCGAATGCTTTGGGCTGTCAGGGGCTCATCAAGGGGCCTTTTTTAGAGCGCCAAAGCTATCGTAGTTTCTGTAGGTGTCCTCGCCTCTC
chr14	24276156	chr14_24295529_fpi_fpb_fpo_tpi_tpo	CGCACTGAACCAGACTACCTGTTTGGCTCTGATCTCTGGGTACCTTTTAATTCGGCAGACCCGAATGCTTTACCTTGGATAATTCATCAGGGCCCAAGGTCGATTTAGAGCGCCAAAGCTATCGTAGTTTCTGTAGGTGTCCTCGCCTCTC
chr14	24276156	chr14_24295561_fpi_fpb_fpo_tpi_tpo	CGCACTGAACCAGACTACCTGTTTGGCTCTGATCTCTGGGTACCTTTTAATTCGGCAGACCCGAATGCTTTGGGTCTGGGCCTCTGCCTTGAATCTCTGCTTTTAGAGCGCCAAAGCTATCGTAGTTTCTGTAGGTGTCCTCGCCTCTC
chr14	24276156	chr14_24295591_fpi_fpb_fpo_tpi_tpo	CGCACTGAACCAGACTACCTGTTTGGCTCTGATCTCTGGGTACCTTTTAATTCGGCAGACCCGAATGCTTTTCAGGGTCAAAACCCTGGCCAGCAAGAGATTTTAGAGCGCCAAAGCTATCGTAGTTTCTGTAGGTGTCCTCGCCTCTC
chr14	24276156	chr14_24295621_fpi_fpb_fpo_tpi_tpo	CGCACTGAACCAGACTACCTGTTTGGCTCTGATCTCTGGGTACCTTTTAATTCGGCAGACCCGAATGCTTTGAGGGTGTGGAAGGCACCTCTCTTTGGAGGTTTAGAGCGCCAAAGCTATCGTAGTTTCTGTAGGTGTCCTCGCCTCTC
chr14	24276156	chr14_24295653_fpi_fpb_fpo_tpi_tpo	CGCACTGAACCAGACTACCTGTTTGGCTCTGATCTCTGGGTACCTTTTAATTCGGCAGACCCGAATGCTTTATGGTCATGAACACTGGCCAATTTCCAGCTCTTTTTAGAGCGCCAAAGCTATCGTAGTTTCTGTAGGTGTCCTCGCCTCTC
chr14	24276156	chr14_24295686_fpi_fpb_fpo_tpi_tpo	CGCACTGAACCAGACTACCTGTTTGGCTCTGATCTCTGGGTACCTTTTAATTCGGCAGACCCGAATGCTTTAACGTGTCCCTTTCTTGCCTTTGGCCTCACTTTAGAGCGCCAAAGCTATCGTAGTTTCTGTAGGTGTCCTCGCCTCTC
chr14	24276156	chr14_24295718_fpi_fpb_fpo_tpi_tpo	CGCACTGAACCAGACTACCTGTTTGGCTCTGATCTCTGGGTACCTTTTAATTCGGCAGACCCGAATGCTTTTCCTCCTCTGTCCTAATGATCTTCCTTCCACTTTGGATTTAGAGCGCCAAAGCTATCGTAGTTTCTGTAGGTGTCCTCGCCTCTC
chr14	24276156	chr14_24295764_fpi_fpb_fpo_tpi_tpo	CGCACTGAACCAGACTACCTGTTTGGCTCTGATCTCTGGGTACCTTTTAATTCGGCAGACCCGAATGCTTTTGCATTCTAATCCTGCTTCCTTGGGATTGTTACCAGATTTAGAGCGCCAAAGCTATCGTAGTTTCTGTAGGTGTCCTCGCCTCTC
chr14	24276156	chr14_24295801_fpi_fpb_fpo_tpi_tpo	CGCACTGAACCAGACTACCTGTTTGGCTCTGATCTCTGGGTACCTTTTAATTCGGCAGACCCGAATGCTTTGTACCAAAATTGGAGCGGTGGGTGTTCTTACATGCTTTAGAGCGCCAAAGCTATCGTAGTTTCTGTAGGTGTCCTCGCCTCTC
chr14	24276156	chr14_24295839_fpi_fpb_fpo_tpi_tpo	CGCACTGAACCAGACTACCTGTTTGGCTCTGATCTCTGGGTACCTTTTAATTCGGCAGACCCGAATGCTTTAGTCACAGATTTGCCGATAATCTCGTGGTTACTCCCTTTAGAGCGCCAAAGCTATCGTAGTTTCTGTAGGTGTCCTCGCCTCTC
chr14	24276156	chr14_24295875_fpi_fpb_fpo_tpi_tpo	CGCACTGAACCAGACTACCTGTTTGGCTCTGATCTCTGGGTACCTTTTAATTCGGCAGACCCGAATGCTTTACAGGTGACTGATCACATCCATCAGGCATGACTTTTAGAGCGCCAAAGCTATCGTAGTTTCTGTAGGTGTCCTCGCCTCTC
chr14	24276156	chr14_24295927_fpi_fpb_fpo_tpi_tpo	CGCACTGAACCAGACTACCTGTTTGGCTCTGATCTCTGGGTACCTTTTAATTCGGCAGACCCGAATGCTTTCATCATTCCAACAGTAACAGAGGCATAACTGGTGTGCTTTAGAGCGCCAAAGCTATCGTAGTTTCTGTAGGTGTCCTCGCCTCTC
chr14	24276156	chr14_24295973_fpi_fpb_fpo_tpi_tpo	CGCACTGAACCAGACTACCTGTTTGGCTCTGATCTCTGGGTACCTTTTAATTCGGCAGACCCGAATGCTTTGGCGAATTCTAAATGCTGTGTTTCATCTCACTCCTGGTTTAGAGCGCCAAAGCTATCGTAGTTTCTGTAGGTGTCCTCGCCTCTC
chr14	24276156	chr14_24296010_fpi_fpb_fpo_tpi_tpo	CGCACTGAACCAGACTACCTGTTTGGCTCTGATCTCTGGGTACCTTTTAATTCGGCAGACCCGAATGCTTTGCTAAATGACCCTGTGTGACCCAGTGATGTACCTTTTAGAGCGCCAAAGCTATCGTAGTTTCTGTAGGTGTCCTCGCCTCTC
chr14	24276156	chr14_24296045_fpi_fpb_fpo_tpi_tpo	CGCACTGAACCAGACTACCTGTTTGGCTCTGATCTCTGGGTACCTTTTAATTCGGCAGACCCGAATGCTTTCTCTCCCAACTCTGACCCGGCAGTGCCCTTTTTAGAGCGCCAAAGCTATCGTAGTTTCTGTAGGTGTCCTCGCCTCTC
chr14	24276156	chr14_24296075_fpi_fpb_fpo_tpi_tpo	CGCACTGAACCAGACTACCTGTTTGGCTCTGATCTCTGGGTACCTTTTAATTCGGCAGACCCGAATGCTTTGCCTGTGGGTGTGGAGTGAGGATGTGGAGATTTAGAGCGCCAAAGCTATCGTAGTTTCTGTAGGTGTCCTCGCCTCTC
chr14	24276156	chr14_24296107_fpi_fpb_fpo_tpi_tpo	CGCACTGAACCAGACTACCTGTTTGGCTCTGATCTCTGGGTACCTTTTAATTCGGCAGACCCGAATGCTTTAAACAGCATTGGTGTTCGCTCCTTCTTCTTAAGCTTCTTTAGAGCGCCAAAGCTATCGTAGTTTCTGTAGGTGTCCTCGCCTCTC
chr14	24276156	chr14_24296187_fpi_fpb_fpo_tpi_tpo	CGCACTGAACCAGACTACCTGTTTGGCTCTGATCTCTGGGTACCTTTTAATTCGGCAGACCCGAATGCTTTAAGTATAGACTACAGGCTGTGCGCATTACTGAGAGGATTTAGAGCGCCAAAGCTATCGTAGTTTCTGTAGGTGTCCTCGCCTCTC
chr14	24276156	chr14_24296224_fpi_fpb_fpo_tpi_tpo	CGCACTGAACCAGACTACCTGTTTGGCTCTGATCTCTGGGTACCTTTTAATTCGGCAGACCCGAATGCTTTGGAGGCTTCCTCCCTTCTGGGTCTTGCATTTTTAGAGCGCCAAAGCTATCGTAGTTTCTGTAGGTGTCCTCGCCTCTC
chr14	24276156	chr14_24296254_fpi_fpb_fpo_tpi_tpo	CGCACTGAACCAGACTACCTGTTTGGCTCTGATCTCTGGGTACCTTTTAATTCGGCAGACCCGAATGCTTTTGGATGGGCAGAGAGTGAGACAGGAGAGAGGTTTAGAGCGCCAAAGCTATCGTAGTTTCTGTAGGTGTCCTCGCCTCTC
chr14	24276156	chr14_24296310_fpi_fpb_fpo_tpi_tpo	CGCACTGAACCAGACTACCTGTTTGGCTCTGATCTCTGGGTACCTTTTAATTCGGCAGACCCGAATGCTTTACTGACAGAGTTGACATTCTCAGGTACAGACTCACCTTTTAGAGCGCCAAAGCTATCGTAGTTTCTGTAGGTGTCCTCGCCTCTC
chr14	24276156	chr14_24296468_fpi_fpb_fpo_tpi_tpo	CGCACTGAACCAGACTACCTGTTTGGCTCTGATCTCTGGGTACCTTTTAATTCGGCAGACCCGAATGCTTTAGTGAGTGAGGGAACATGGGTCCTGGCAGTTTTAGAGCGCCAAAGCTATCGTAGTTTCTGTAGGTGTCCTCGCCTCTC
chr14	24276156	chr14_24296498_fpi_fpb_fpo_tpi_tpo	CGCACTGAACCAGACTACCTGTTTGGCTCTGATCTCTGGGTACCTTTTAATTCGGCAGACCCGAATGCTTTGGAGCACCCACCTGAGTCCGACGTTGTTGATTTAGAGCGCCAAAGCTATCGTAGTTTCTGTAGGTGTCCTCGCCTCTC
chr14	24276156	chr14_24296528_fpi_fpb_fpo_tpi_tpo	CGCACTGAACCAGACTACCTGTTTGGCTCTGATCTCTGGGTACCTTTTAATTCGGCAGACCCGAATGCTTTTATCATCCCACATGGAGGCAGGGGTTTCCCTTTAGAGCGCCAAAGCTATCGTAGTTTCTGTAGGTGTCCTCGCCTCTC
chr14	24276156	chr14_24296558_fpi_fpb_fpo_tpi_tpo	CGCACTGAACCAGACTACCTGTTTGGCTCTGATCTCTGGGTACCTTTTAATTCGGCAGACCCGAATGCTTTAGAATGCCTTATTCCTGGTGTTCAGGATCGTCTGGTTTAGAGCGCCAAAGCTATCGTAGTTTCTGTAGGTGTCCTCGCCTCTC
chr14	24276156	chr14_24296593_fpi_fpb_fpo_tpi_tpo	CGCACTGAACCAGACTACCTGTTTGGCTCTGATCTCTGGGTACCTTTTAATTCGGCAGACCCGAATGCTTTAAGGCACAGGGAGGGTGATGAATGATCTGAAGGTTTAGAGCGCCAAAGCTATCGTAGTTTCTGTAGGTGTCCTCGCCTCTC
chr14	24276156	chr14_24296626_fpi_fpb_fpo_tpi_tpo	CGCACTGAACCAGACTACCTGTTTGGCTCTGATCTCTGGGTACCTTTTAATTCGGCAGACCCGAATGCTTTTAGGGAGGTGTGAGGGGCTGGGTAATGGAATTTAGAGCGCCAAAGCTATCGTAGTTTCTGTAGGTGTCCTCGCCTCTC
chr14	24276156	chr14_24296656_fpi_fpb_fpo_tpi_tpo	CGCACTGAACCAGACTACCTGTTTGGCTCTGATCTCTGGGTACCTTTTAATTCGGCAGACCCGAATGCTTTGGGACAATGAGTGGGGATGAAGATGCAGGGTTTAGAGCGCCAAAGCTATCGTAGTTTCTGTAGGTGTCCTCGCCTCTC
chr14	24276156	chr14_24296693_fpi_fpb_fpo_tpi_tpo	CGCACTGAACCAGACTACCTGTTTGGCTCTGATCTCTGGGTACCTTTTAATTCGGCAGACCCGAATGCTTTGGGGAGGTCAGAAATGTGGAGTTGGGAACAAAGTTTAGAGCGCCAAAGCTATCGTAGTTTCTGTAGGTGTCCTCGCCTCTC
chr14	24276156	chr14_24296726_fpi_fpb_fpo_tpi_tpo	CGCACTGAACCAGACTACCTGTTTGGCTCTGATCTCTGGGTACCTTTTAATTCGGCAGACCCGAATGCTTTTTCAAAGGGTACCTGGACCCCTGCATAAGCATTTAGAGCGCCAAAGCTATCGTAGTTTCTGTAGGTGTCCTCGCCTCTC
chr14	24276156	chr14_24296757_fpi_fpb_fpo_tpi_tpo	CGCACTGAACCAGACTACCTGTTTGGCTCTGATCTCTGGGTACCTTTTAATTCGGCAGACCCGAATGCTTTTTGTTGACCAGCACATCTAGACGCCCTTGCTTTAGAGCGCCAAAGCTATCGTAGTTTCTGTAGGTGTCCTCGCCTCTC
chr14	24276156	chr14_24296787_fpi_fpb_fpo_tpi_tpo	CGCACTGAACCAGACTACCTGTTTGGCTCTGATCTCTGGGTACCTTTTAATTCGGCAGACCCGAATGCTTTTGTTCCCGATCCACTTGCTCAAACAGGCTTTTTAGAGCGCCAAAGCTATCGTAGTTTCTGTAGGTGTCCTCGCCTCTC
chr14	24276156	chr14_24296817_fpi_fpb_fpo_tpi_tpo	CGCACTGAACCAGACTACCTGTTTGGCTCTGATCTCTGGGTACCTTTTAATTCGGCAGACCCGAATGCTTTCGCACTTCACTCTCCTGGCTTGAATCGCACTTTAGAGCGCCAAAGCTATCGTAGTTTCTGTAGGTGTCCTCGCCTCTC
chr14	24276156	chr14_24296866_fpi_fpb_fpo_tpi_tpo	CGCACTGAACCAGACTACCTGTTTGGCTCTGATCTCTGGGTACCTTTTAATTCGGCAGACCCGAATGCTTTCCCCGAGGGATTGTGCCTGGAGTAGGACAGTTTAGAGCGCCAAAGCTATCGTAGTTTCTGTAGGTGTCCTCGCCTCTC
chr14	24276156	chr14_24296896_fpi_fpb_fpo_tpi_tpo	CGCACTGAACCAGACTACCTGTTTGGCTCTGATCTCTGGGTACCTTTTAATTCGGCAGACCCGAATGCTTTGGGATATGAGCTCACATTCACACATGGGTGTGAGTTTTAGAGCGCCAAAGCTATCGTAGTTTCTGTAGGTGTCCTCGCCTCTC
chr14	24276156	chr14_24296931_fpi_fpb_fpo_tpi_tpo	CGCACTGAACCAGACTACCTGTTTGGCTCTGATCTCTGGGTACCTTTTAATTCGGCAGACCCGAATGCTTTCATGACAAAACTCCCCAACCAAAGTGGGCTTGATTTAGAGCGCCAAAGCTATCGTAGTTTCTGTAGGTGTCCTCGCCTCTC
chr14	24276156	chr14_24296964_fpi_fpb_fpo_tpi_tpo	CGCACTGAACCAGACTACCTGTTTGGCTCTGATCTCTGGGTACCTTTTAATTCGGCAGACCCGAATGCTTTGAACTGAGAAGACAATCAATCCTAGGAGAGCCTGCTGTTTAGAGCGCCAAAGCTATCGTAGTTTCTGTAGGTGTCCTCGCCTCTC
chr14	24276156	chr14_24297007_fpi_fpb_fpo_tpi_tpo	CGCACTGAACCAGACTACCTGTTTGGCTCTGATCTCTGGGTACCTTTTAATTCGGCAGACCCGAATGCTTTCAACATGGCAGGCAACGCTGCCCTCTGGTGTTTAGAGCGCCAAAGCTATCGTAGTTTCTGTAGGTGTCCTCGCCTCTC
chr14	24276156	chr14_24297037_fpi_fpb_fpo_tpi_tpo	CGCACTGAACCAGACTACCTGTTTGGCTCTGATCTCTGGGTACCTTTTAATTCGGCAGACCCGAATGCTTTTCTGTTTGAGTAGTTTCAGGAATGATAGGCCTCCCCATTTAGAGCGCCAAAGCTATCGTAGTTTCTGTAGGTGTCCTCGCCTCTC
chr14	24276156	chr14_24297219_fpi_fpb_fpo_tpi_tpo	CGCACTGAACCAGACTACCTGTTTGGCTCTGATCTCTGGGTACCTTTTAATTCGGCAGACCCGAATGCTTTCCTTTTCCTTGTTGTGGTCATTTCCATCTCTCATGCCTTTAGAGCGCCAAAGCTATCGTAGTTTCTGTAGGTGTCCTCGCCTCTC
chr14	24276156	chr14_24297256_fpi_fpb_fpo_tpi_tpo	CGCACTGAACCAGACTACCTGTTTGGCTCTGATCTCTGGGTACCTTTTAATTCGGCAGACCCGAATGCTTTCTTAGCTCCCACCCTACACTACTCACCTAAAACCTCTTTTAGAGCGCCAAAGCTATCGTAGTTTCTGTAGGTGTCCTCGCCTCTC
chr14	24276156	chr14_24297293_fpi_fpb_fpo_tpi_tpo	CGCACTGAACCAGACTACCTGTTTGGCTCTGATCTCTGGGTACCTTTTAATTCGGCAGACCCGAATGCTTTACTCAGTCCCAGTTGTCTTACCCTCACTCCACTTTAGAGCGCCAAAGCTATCGTAGTTTCTGTAGGTGTCCTCGCCTCTC
chr14	24276156	chr14_24297381_fpi_fpb_fpo_tpi_tpo	CGCACTGAACCAGACTACCTGTTTGGCTCTGATCTCTGGGTACCTTTTAATTCGGCAGACCCGAATGCTTTACTTCCTGTTCTGTCTCACTCTCTACAAATGCCCACTTTAGAGCGCCAAAGCTATCGTAGTTTCTGTAGGTGTCCTCGCCTCTC
chr14	24276156	chr14_24298391_fpi_fpb_fpo_tpi_tpo	CGCACTGAACCAGACTACCTGTTTGGCTCTGATCTCTGGGTACCTTTTAATTCGGCAGACCCGAATGCTTTAGTCTTGGTAACTTCAGTGGTTTACCAATGCCTAGCATTTAGAGCGCCAAAGCTATCGTAGTTTCTGTAGGTGTCCTCGCCTCTC
chr14	24276156	chr14_24298494_fpi_fpb_fpo_tpi_tpo	CGCACTGAACCAGACTACCTGTTTGGCTCTGATCTCTGGGTACCTTTTAATTCGGCAGACCCGAATGCTTTTAAAGTCTTGCCTGAAATAGAGGAAAGCACAGGTCCATTTAGAGCGCCAAAGCTATCGTAGTTTCTGTAGGTGTCCTCGCCTCTC
chr14	24276156	chr14_24298873_fpi_fpb_fpo_tpi_tpo	CGCACTGAACCAGACTACCTGTTTGGCTCTGATCTCTGGGTACCTTTTAATTCGGCAGACCCGAATGCTTTGGTAAGGGATTAGGAAAGGAGCTGTTAAGTGGAAGGGTTTAGAGCGCCAAAGCTATCGTAGTTTCTGTAGGTGTCCTCGCCTCTC
chr14	24276156	chr14_24298910_fpi_fpb_fpo_tpi_tpo	CGCACTGAACCAGACTACCTGTTTGGCTCTGATCTCTGGGTACCTTTTAATTCGGCAGACCCGAATGCTTTCTCTCTCGGGTGGTTTCTGCAACTGTGGTCTTTAGAGCGCCAAAGCTATCGTAGTTTCTGTAGGTGTCCTCGCCTCTC
chr14	24276156	chr14_24298940_fpi_fpb_fpo_tpi_tpo	CGCACTGAACCAGACTACCTGTTTGGCTCTGATCTCTGGGTACCTTTTAATTCGGCAGACCCGAATGCTTTCCAGAGGAAGCACTCACCTCCTGAGCAACATTTAGAGCGCCAAAGCTATCGTAGTTTCTGTAGGTGTCCTCGCCTCTC
chr14	24276156	chr14_24298972_fpi_fpb_fpo_tpi_tpo	CGCACTGAACCAGACTACCTGTTTGGCTCTGATCTCTGGGTACCTTTTAATTCGGCAGACCCGAATGCTTTGCGAAGGGTGTCCAGATGGCGGCCAGTGATTTTAGAGCGCCAAAGCTATCGTAGTTTCTGTAGGTGTCCTCGCCTCTC
chr14	24276156	chr14_24299002_fpi_fpb_fpo_tpi_tpo	CGCACTGAACCAGACTACCTGTTTGGCTCTGATCTCTGGGTACCTTTTAATTCGGCAGACCCGAATGCTTTGTAAACTGTGGCGCCTGCTTTGCAGAGCTGTTTAGAGCGCCAAAGCTATCGTAGTTTCTGTAGGTGTCCTCGCCTCTC
chr14	24276156	chr14_24299032_fpi_fpb_fpo_tpi_tpo	CGCACTGAACCAGACTACCTGTTTGGCTCTGATCTCTGGGTACCTTTTAATTCGGCAGACCCGAATGCTTTCAAGGCAATGCCACGGCCAATACCCCTGGATTTAGAGCGCCAAAGCTATCGTAGTTTCTGTAGGTGTCCTCGCCTCTC
chr14	24276156	chr14_24299062_fpi_fpb_fpo_tpi_tpo	CGCACTGAACCAGACTACCTGTTTGGCTCTGATCTCTGGGTACCTTTTAATTCGGCAGACCCGAATGCTTTGGCACCAGTCACCACACACACTTGGCCATTTTTAGAGCGCCAAAGCTATCGTAGTTTCTGTAGGTGTCCTCGCCTCTC
chr14	24276156	chr14_24299092_fpi_fpb_fpo_tpi_tpo	CGCACTGAACCAGACTACCTGTTTGGCTCTGATCTCTGGGTACCTTTTAATTCGGCAGACCCGAATGCTTTCATGGGAGCTGCCATGACTCACAGGCAAAGTTTAGAGCGCCAAAGCTATCGTAGTTTCTGTAGGTGTCCTCGCCTCTC
chr14	24276156	chr14_24299122_fpi_fpb_fpo_tpi_tpo	CGCACTGAACCAGACTACCTGTTTGGCTCTGATCTCTGGGTACCTTTTAATTCGGCAGACCCGAATGCTTTGAGGCAGGTCTGTGGAAGCAAAGACTTACTCTGATTTAGAGCGCCAAAGCTATCGTAGTTTCTGTAGGTGTCCTCGCCTCTC
chr14	24276156	chr14_24299196_fpi_fpb_fpo_tpi_tpo	CGCACTGAACCAGACTACCTGTTTGGCTCTGATCTCTGGGTACCTTTTAATTCGGCAGACCCGAATGCTTTGGGGTAGGGGAGAACCTCACTAGGGCTAAGATTTAGAGCGCCAAAGCTATCGTAGTTTCTGTAGGTGTCCTCGCCTCTC
chr14	24276156	chr14_24299227_fpi_fpb_fpo_tpi_tpo	CGCACTGAACCAGACTACCTGTTTGGCTCTGATCTCTGGGTACCTTTTAATTCGGCAGACCCGAATGCTTTGGAGGAGCCAAGGTAAGAATCCTTTGAGGGGATTTAGAGCGCCAAAGCTATCGTAGTTTCTGTAGGTGTCCTCGCCTCTC
chr14	24276156	chr14_24299259_fpi_fpb_fpo_tpi_tpo	CGCACTGAACCAGACTACCTGTTTGGCTCTGATCTCTGGGTACCTTTTAATTCGGCAGACCCGAATGCTTTGAGGAGTCAGAGGCTGACAACTGGGTGCGGTTTAGAGCGCCAAAGCTATCGTAGTTTCTGTAGGTGTCCTCGCCTCTC
chr14	24276156	chr14_24299289_fpi_fpb_fpo_tpi_tpo	CGCACTGAACCAGACTACCTGTTTGGCTCTGATCTCTGGGTACCTTTTAATTCGGCAGACCCGAATGCTTTGCCTGAGGACAAGGCTGACTGTCTTTTGGGTTTAGAGCGCCAAAGCTATCGTAGTTTCTGTAGGTGTCCTCGCCTCTC
chr14	24276156	chr14_24299319_fpi_fpb_fpo_tpi_tpo	CGCACTGAACCAGACTACCTGTTTGGCTCTGATCTCTGGGTACCTTTTAATTCGGCAGACCCGAATGCTTTAGGCCCAGAGAGTGAAGAAGGGGCTGAGTGTTTAGAGCGCCAAAGCTATCGTAGTTTCTGTAGGTGTCCTCGCCTCTC
chr14	24276156	chr14_24299349_fpi_fpb_fpo_tpi_tpo	CGCACTGAACCAGACTACCTGTTTGGCTCTGATCTCTGGGTACCTTTTAATTCGGCAGACCCGAATGCTTTGGACTGTCCAGAGGTGGACAACTACTACAACCCTTTAGAGCGCCAAAGCTATCGTAGTTTCTGTAGGTGTCCTCGCCTCTC
chr14	24276156	chr14_24299382_fpi_fpb_fpo_tpi_tpo	CGCACTGAACCAGACTACCTGTTTGGCTCTGATCTCTGGGTACCTTTTAATTCGGCAGACCCGAATGCTTTTCTGAGTGTGGCTGCCTGGATATGGGAATCTTTTAGAGCGCCAAAGCTATCGTAGTTTCTGTAGGTGTCCTCGCCTCTC
chr14	24276156	chr14_24299432_fpi_fpb_fpo_tpi_tpo	CGCACTGAACCAGACTACCTGTTTGGCTCTGATCTCTGGGTACCTTTTAATTCGGCAGACCCGAATGCTTTGCGCGTCCACGCAGAGTCCTGGGCTATCTGTTTAGAGCGCCAAAGCTATCGTAGTTTCTGTAGGTGTCCTCGCCTCTC
chr14	24276156	chr14_24299519_fpi_fpb_fpo_tpi_tpo	CGCACTGAACCAGACTACCTGTTTGGCTCTGATCTCTGGGTACCTTTTAATTCGGCAGACCCGAATGCTTTCGGGGATGAGCGCGAAGCCTGGAGATCCTATTTAGAGCGCCAAAGCTATCGTAGTTTCTGTAGGTGTCCTCGCCTCTC
chr14	24276156	chr14_24299553_fpi_fpb_fpo_tpi_tpo	CGCACTGAACCAGACTACCTGTTTGGCTCTGATCTCTGGGTACCTTTTAATTCGGCAGACCCGAATGCTTTCTAAGTGGGACGAGCGTGCGCCGCTTACCTTTTAGAGCGCCAAAGCTATCGTAGTTTCTGTAGGTGTCCTCGCCTCTC
chr14	24276156	chr14_24299621_fpi_fpb_fpo_tpi_tpo	CGCACTGAACCAGACTACCTGTTTGGCTCTGATCTCTGGGTACCTTTTAATTCGGCAGACCCGAATGCTTTCTGCGGTGGAAGTCTGGGTTCTCGCCCAGATTTAGAGCGCCAAAGCTATCGTAGTTTCTGTAGGTGTCCTCGCCTCTC
chr14	24276156	chr14_24299651_fpi_fpb_fpo_tpi_tpo	CGCACTGAACCAGACTACCTGTTTGGCTCTGATCTCTGGGTACCTTTTAATTCGGCAGACCCGAATGCTTTTTGAGCCGGCGACGTGGAGGCAGTGTTCAATTTAGAGCGCCAAAGCTATCGTAGTTTCTGTAGGTGTCCTCGCCTCTC
chr14	24276156	chr14_24299681_fpi_fpb_fpo_tpi_tpo	CGCACTGAACCAGACTACCTGTTTGGCTCTGATCTCTGGGTACCTTTTAATTCGGCAGACCCGAATGCTTTGGATTGATTCTGTAGTAGGACCCGGGGCGATTTAGAGCGCCAAAGCTATCGTAGTTTCTGTAGGTGTCCTCGCCTCTC
chr14	24276156	chr14_24299711_fpi_fpb_fpo_tpi_tpo	CGCACTGAACCAGACTACCTGTTTGGCTCTGATCTCTGGGTACCTTTTAATTCGGCAGACCCGAATGCTTTTTCTGTGCTGAGGTAGAGGGGCAGAGTCCCTTTAGAGCGCCAAAGCTATCGTAGTTTCTGTAGGTGTCCTCGCCTCTC
chr14	24276156	chr14_24299804_fpi_fpb_fpo_tpi_tpo	CGCACTGAACCAGACTACCTGTTTGGCTCTGATCTCTGGGTACCTTTTAATTCGGCAGACCCGAATGCTTTGCTGGGGCGGCGCGGAACTATGACGTAGTATTTAGAGCGCCAAAGCTATCGTAGTTTCTGTAGGTGTCCTCGCCTCTC
chr14	24276156	chr14_24299838_fpi_fpb_fpo_tpi_tpo	CGCACTGAACCAGACTACCTGTTTGGCTCTGATCTCTGGGTACCTTTTAATTCGGCAGACCCGAATGCTTTCGTCAGGAGCGCGCCCGCGTTTCTAAACTTTTTAGAGCGCCAAAGCTATCGTAGTTTCTGTAGGTGTCCTCGCCTCTC
chr14	24276156	chr14_24299868_fpi_fpb_fpo_tpi_tpo	CGCACTGAACCAGACTACCTGTTTGGCTCTGATCTCTGGGTACCTTTTAATTCGGCAGACCCGAATGCTTTTGTCTGGATAAGGCGCACGCTTGGCGACGTTTTAGAGCGCCAAAGCTATCGTAGTTTCTGTAGGTGTCCTCGCCTCTC
chr14	24276156	chr14_24299898_fpi_fpb_fpo_tpi_tpo	CGCACTGAACCAGACTACCTGTTTGGCTCTGATCTCTGGGTACCTTTTAATTCGGCAGACCCGAATGCTTTCGAAGGTCCGTCCGCAGTTAAGGAAGCTTTTTTAGAGCGCCAAAGCTATCGTAGTTTCTGTAGGTGTCCTCGCCTCTC
chr14	24276156	chr14_24300117_fpi_fpb_fpo_tpi_tpo	CGCACTGAACCAGACTACCTGTTTGGCTCTGATCTCTGGGTACCTTTTAATTCGGCAGACCCGAATGCTTTCCGCACCTGAGCCCGGAAGCTCTGGGATATTTTAGAGCGCCAAAGCTATCGTAGTTTCTGTAGGTGTCCTCGCCTCTC
chr14	24276156	chr14_24300147_fpi_fpb_fpo_tpi_tpo	CGCACTGAACCAGACTACCTGTTTGGCTCTGATCTCTGGGTACCTTTTAATTCGGCAGACCCGAATGCTTTTTCCGCCGGGCGCTGTCAGCATTGAAAGAGTTTAGAGCGCCAAAGCTATCGTAGTTTCTGTAGGTGTCCTCGCCTCTC
chr14	24276156	chr14_24300177_fpi_fpb_fpo_tpi_tpo	CGCACTGAACCAGACTACCTGTTTGGCTCTGATCTCTGGGTACCTTTTAATTCGGCAGACCCGAATGCTTTGCTCCCGAGACTGGGGAAGAACGAGGTAGGTTTAGAGCGCCAAAGCTATCGTAGTTTCTGTAGGTGTCCTCGCCTCTC
chr14	24276156	chr14_24300207_fpi_fpb_fpo_tpi_tpo	CGCACTGAACCAGACTACCTGTTTGGCTCTGATCTCTGGGTACCTTTTAATTCGGCAGACCCGAATGCTTTCAGCAACTTCGGGGTTTAGACCAAGAGCATCAATTTAGAGCGCCAAAGCTATCGTAGTTTCTGTAGGTGTCCTCGCCTCTC
chr14	24276156	chr14_24300240_fpi_fpb_fpo_tpi_tpo	CGCACTGAACCAGACTACCTGTTTGGCTCTGATCTCTGGGTACCTTTTAATTCGGCAGACCCGAATGCTTTATCCAGGGCAGGCAAGGAAACTTTCTAGGGTTTTAGAGCGCCAAAGCTATCGTAGTTTCTGTAGGTGTCCTCGCCTCTC
chr14	24276156	chr14_24300271_fpi_fpb_fpo_tpi_tpo	CGCACTGAACCAGACTACCTGTTTGGCTCTGATCTCTGGGTACCTTTTAATTCGGCAGACCCGAATGCTTTCGGCAGGGCGTGGGGACTTAGTTTCATTTCTTTAGAGCGCCAAAGCTATCGTAGTTTCTGTAGGTGTCCTCGCCTCTC
chr14	24276156	chr14_24300301_fpi_fpb_fpo_tpi_tpo	CGCACTGAACCAGACTACCTGTTTGGCTCTGATCTCTGGGTACCTTTTAATTCGGCAGACCCGAATGCTTTCCATGTCCTCTTCCTCGGCCTCCGACCCACTTTAGAGCGCCAAAGCTATCGTAGTTTCTGTAGGTGTCCTCGCCTCTC
chr14	24276156	chr14_24300384_fpi_fpb_fpo_tpi_tpo	CGCACTGAACCAGACTACCTGTTTGGCTCTGATCTCTGGGTACCTTTTAATTCGGCAGACCCGAATGCTTTAGTGTGTCTTTCTTCCCTTTTCAGATCTGATGGTGCATTTAGAGCGCCAAAGCTATCGTAGTTTCTGTAGGTGTCCTCGCCTCTC
chr14	24276156	chr14_24300427_fpi_fpb_fpo_tpi_tpo	CGCACTGAACCAGACTACCTGTTTGGCTCTGATCTCTGGGTACCTTTTAATTCGGCAGACCCGAATGCTTTAATGAAGGAAGTAGAGACTCAGGCCCTAGCTTTGTCCTTTAGAGCGCCAAAGCTATCGTAGTTTCTGTAGGTGTCCTCGCCTCTC
chr14	24276156	chr14_24300464_fpi_fpb_fpo_tpi_tpo	CGCACTGAACCAGACTACCTGTTTGGCTCTGATCTCTGGGTACCTTTTAATTCGGCAGACCCGAATGCTTTACGAACAGGACTGGCAGTGAGATGCTGCAGTTTAGAGCGCCAAAGCTATCGTAGTTTCTGTAGGTGTCCTCGCCTCTC
chr14	24276156	chr14_24300494_fpi_fpb_fpo_tpi_tpo	CGCACTGAACCAGACTACCTGTTTGGCTCTGATCTCTGGGTACCTTTTAATTCGGCAGACCCGAATGCTTTGAACTGTTGGGATTCAGTCCCTTGAAACCGCTTTTAGAGCGCCAAAGCTATCGTAGTTTCTGTAGGTGTCCTCGCCTCTC
chr14	24276156	chr14_24300526_fpi_fpb_fpo_tpi_tpo	CGCACTGAACCAGACTACCTGTTTGGCTCTGATCTCTGGGTACCTTTTAATTCGGCAGACCCGAATGCTTTTTGTCGCGTGTGGGCTGCTCTGCGCTCTAATTTAGAGCGCCAAAGCTATCGTAGTTTCTGTAGGTGTCCTCGCCTCTC
chr14	24276156	chr14_24300564_fpi_fpb_fpo_tpi_tpo	CGCACTGAACCAGACTACCTGTTTGGCTCTGATCTCTGGGTACCTTTTAATTCGGCAGACCCGAATGCTTTCTGTGGCCTGTCACCGATGCGGGGTCCATGTATTATTTAGAGCGCCAAAGCTATCGTAGTTTCTGTAGGTGTCCTCGCCTCTC
chr14	24276156	chr14_24300599_fpi_fpb_fpo_tpi_tpo	CGCACTGAACCAGACTACCTGTTTGGCTCTGATCTCTGGGTACCTTTTAATTCGGCAGACCCGAATGCTTTCAAAGTGCTTTGCTACAGCTCCCTCGATTGCTTTTAGAGCGCCAAAGCTATCGTAGTTTCTGTAGGTGTCCTCGCCTCTC
chr14	24276156	chr14_24300691_fpi_fpb_fpo_tpi_tpo	CGCACTGAACCAGACTACCTGTTTGGCTCTGATCTCTGGGTACCTTTTAATTCGGCAGACCCGAATGCTTTGACCCTGGAGGAGCTGGTCCTGGGACTAGCTTTAGAGCGCCAAAGCTATCGTAGTTTCTGTAGGTGTCCTCGCCTCTC
chr14	24276156	chr14_24300721_fpi_fpb_fpo_tpi_tpo	CGCACTGAACCAGACTACCTGTTTGGCTCTGATCTCTGGGTACCTTTTAATTCGGCAGACCCGAATGCTTTCGCTGAGGTGTGTGATGATTTTCTTGTCTACTGTGGATTTAGAGCGCCAAAGCTATCGTAGTTTCTGTAGGTGTCCTCGCCTCTC
chr14	24276156	chr14_24300758_fpi_fpb_fpo_tpi_tpo	CGCACTGAACCAGACTACCTGTTTGGCTCTGATCTCTGGGTACCTTTTAATTCGGCAGACCCGAATGCTTTGACACACATGGCAGCTTCGTGGTCAGAACTTTTAGAGCGCCAAAGCTATCGTAGTTTCTGTAGGTGTCCTCGCCTCTC
chr14	24276156	chr14_24300788_fpi_fpb_fpo_tpi_tpo	CGCACTGAACCAGACTACCTGTTTGGCTCTGATCTCTGGGTACCTTTTAATTCGGCAGACCCGAATGCTTTCTGCTTCAGGTGTTAGGAGGGACTATTCTGGAGTCTTTTAGAGCGCCAAAGCTATCGTAGTTTCTGTAGGTGTCCTCGCCTCTC
chr14	24276156	chr14_24300824_fpi_fpb_fpo_tpi_tpo	CGCACTGAACCAGACTACCTGTTTGGCTCTGATCTCTGGGTACCTTTTAATTCGGCAGACCCGAATGCTTTGAGAGAGCCAGGCCCCGTGGTTCCCAATCATTTAGAGCGCCAAAGCTATCGTAGTTTCTGTAGGTGTCCTCGCCTCTC
chr14	24276156	chr14_24300948_fpi_fpb_fpo_tpi_tpo	CGCACTGAACCAGACTACCTGTTTGGCTCTGATCTCTGGGTACCTTTTAATTCGGCAGACCCGAATGCTTTGGGGAGCTTGACCGGGAAGAATTAGCTTGACTTTAGAGCGCCAAAGCTATCGTAGTTTCTGTAGGTGTCCTCGCCTCTC
chr14	24276156	chr14_24300979_fpi_fpb_fpo_tpi_tpo	CGCACTGAACCAGACTACCTGTTTGGCTCTGATCTCTGGGTACCTTTTAATTCGGCAGACCCGAATGCTTTCTGTCCTAATCTGAACAGGGCTTAGCAAGCCAAAGATTTAGAGCGCCAAAGCTATCGTAGTTTCTGTAGGTGTCCTCGCCTCTC
chr14	24276156	chr14_24301015_fpi_fpb_fpo_tpi_tpo	CGCACTGAACCAGACTACCTGTTTGGCTCTGATCTCTGGGTACCTTTTAATTCGGCAGACCCGAATGCTTTTTAGTGTGTGCGGAGGCCCAGAGGTAGGGATTTAGAGCGCCAAAGCTATCGTAGTTTCTGTAGGTGTCCTCGCCTCTC
chr14	24276156	chr14_24301047_fpi_fpb_fpo_tpi_tpo	CGCACTGAACCAGACTACCTGTTTGGCTCTGATCTCTGGGTACCTTTTAATTCGGCAGACCCGAATGCTTTTACAGTTGTGTTTGGGGAAGGCTATTAGAATGGACGCTTTAGAGCGCCAAAGCTATCGTAGTTTCTGTAGGTGTCCTCGCCTCTC
chr14	24276156	chr14_24301351_fpi_fpb_fpo_tpi_tpo	CGCACTGAACCAGACTACCTGTTTGGCTCTGATCTCTGGGTACCTTTTAATTCGGCAGACCCGAATGCTTTTGAGGCTTTATTTTGGAATGGCTTGAATACCTGGCTGTTTAGAGCGCCAAAGCTATCGTAGTTTCTGTAGGTGTCCTCGCCTCTC
chr14	24276156	chr14_24301388_fpi_fpb_fpo_tpi_tpo	CGCACTGAACCAGACTACCTGTTTGGCTCTGATCTCTGGGTACCTTTTAATTCGGCAGACCCGAATGCTTTAGGAGGTTGAACTGTCTTCTGTGGACCATGGGTTTAGAGCGCCAAAGCTATCGTAGTTTCTGTAGGTGTCCTCGCCTCTC
chr14	24276156	chr14_24301494_fpi_fpb_fpo_tpi_tpo	CGCACTGAACCAGACTACCTGTTTGGCTCTGATCTCTGGGTACCTTTTAATTCGGCAGACCCGAATGCTTTAGTTGTACTACATCTGTTCTGCATCTCCAAGCGGAATTTAGAGCGCCAAAGCTATCGTAGTTTCTGTAGGTGTCCTCGCCTCTC
chr14	24276156	chr14_24301550_fpi_fpb_fpo_tpi_tpo	CGCACTGAACCAGACTACCTGTTTGGCTCTGATCTCTGGGTACCTTTTAATTCGGCAGACCCGAATGCTTTTTTTCTCTCCTGGATGGCAGTTTGTGATCTCCCCTTTAGAGCGCCAAAGCTATCGTAGTTTCTGTAGGTGTCCTCGCCTCTC
chr14	24276156	chr14_24301594_fpi_fpb_fpo_tpi_tpo	CGCACTGAACCAGACTACCTGTTTGGCTCTGATCTCTGGGTACCTTTTAATTCGGCAGACCCGAATGCTTTTTCTTAATCTTCCTTCAGAAGCACAGAAGACCCCAGCTTTAGAGCGCCAAAGCTATCGTAGTTTCTGTAGGTGTCCTCGCCTCTC
chr14	24276156	chr14_24301631_fpi_fpb_fpo_tpi_tpo	CGCACTGAACCAGACTACCTGTTTGGCTCTGATCTCTGGGTACCTTTTAATTCGGCAGACCCGAATGCTTTTCAGGAATGTAAGCCAGCTGATTTTGAAGTCCCTGATTTAGAGCGCCAAAGCTATCGTAGTTTCTGTAGGTGTCCTCGCCTCTC
chr14	24276156	chr14_24301672_fpi_fpb_fpo_tpi_tpo	CGCACTGAACCAGACTACCTGTTTGGCTCTGATCTCTGGGTACCTTTTAATTCGGCAGACCCGAATGCTTTTTTTGAATCGCCTTCAGGACCTGAGCTCCTCCTTTAGAGCGCCAAAGCTATCGTAGTTTCTGTAGGTGTCCTCGCCTCTC
chr14	24276156	chr14_24301704_fpi_fpb_fpo_tpi_tpo	CGCACTGAACCAGACTACCTGTTTGGCTCTGATCTCTGGGTACCTTTTAATTCGGCAGACCCGAATGCTTTTTTCTGAAGGACATTGCAGGTAAGGAGGGAAGTAGGTTTAGAGCGCCAAAGCTATCGTAGTTTCTGTAGGTGTCCTCGCCTCTC
chr14	24276156	chr14_24301750_fpi_fpb_fpo_tpi_tpo	CGCACTGAACCAGACTACCTGTTTGGCTCTGATCTCTGGGTACCTTTTAATTCGGCAGACCCGAATGCTTTCGTATCTACTTGTCTGGAGGTCATCTTACCACCAAGCTTTAGAGCGCCAAAGCTATCGTAGTTTCTGTAGGTGTCCTCGCCTCTC
chr14	24276156	chr14_24301808_fpi_fpb_fpo_tpi_tpo	CGCACTGAACCAGACTACCTGTTTGGCTCTGATCTCTGGGTACCTTTTAATTCGGCAGACCCGAATGCTTTTCCTCTTCTTTTCAAACCTGGTCTGGTTTGACGTTCATTTAGAGCGCCAAAGCTATCGTAGTTTCTGTAGGTGTCCTCGCCTCTC
chr14	24276156	chr14_24301845_fpi_fpb_fpo_tpi_tpo	CGCACTGAACCAGACTACCTGTTTGGCTCTGATCTCTGGGTACCTTTTAATTCGGCAGACCCGAATGCTTTGAGCACTTTGTATAGTCCCTTTGTGTCCATAGTGCCCTTTAGAGCGCCAAAGCTATCGTAGTTTCTGTAGGTGTCCTCGCCTCTC
chr14	24276156	chr14_24301886_fpi_fpb_fpo_tpi_tpo	CGCACTGAACCAGACTACCTGTTTGGCTCTGATCTCTGGGTACCTTTTAATTCGGCAGACCCGAATGCTTTTCTTGTTGCCTAAAGTTTGAGGTTACGCAGGTTGTCTTTTAGAGCGCCAAAGCTATCGTAGTTTCTGTAGGTGTCCTCGCCTCTC
chr14	24276156	chr14_24301923_fpi_fpb_fpo_tpi_tpo	CGCACTGAACCAGACTACCTGTTTGGCTCTGATCTCTGGGTACCTTTTAATTCGGCAGACCCGAATGCTTTGGATTTTGGGAAAGCCGCTTTATTTCTGCCCTCTTTTAGAGCGCCAAAGCTATCGTAGTTTCTGTAGGTGTCCTCGCCTCTC
chr14	24276156	chr14_24301971_fpi_fpb_fpo_tpi_tpo	CGCACTGAACCAGACTACCTGTTTGGCTCTGATCTCTGGGTACCTTTTAATTCGGCAGACCCGAATGCTTTTCACTGATAAGATCTCCAGCTTCTGTCTTCAAGTGGCTTTAGAGCGCCAAAGCTATCGTAGTTTCTGTAGGTGTCCTCGCCTCTC
chr14	24276156	chr14_24302008_fpi_fpb_fpo_tpi_tpo	CGCACTGAACCAGACTACCTGTTTGGCTCTGATCTCTGGGTACCTTTTAATTCGGCAGACCCGAATGCTTTTTTACAGGTTTTACACCGCAAACTTCCCCAGTTTTGCTTTAGAGCGCCAAAGCTATCGTAGTTTCTGTAGGTGTCCTCGCCTCTC
chr14	24276156	chr14_24302045_fpi_fpb_fpo_tpi_tpo	CGCACTGAACCAGACTACCTGTTTGGCTCTGATCTCTGGGTACCTTTTAATTCGGCAGACCCGAATGCTTTGCTCATCTCTGCAATGCTGTGATTGGCTACCTTTTAGAGCGCCAAAGCTATCGTAGTTTCTGTAGGTGTCCTCGCCTCTC
chr14	24276156	chr14_24302077_fpi_fpb_fpo_tpi_tpo	CGCACTGAACCAGACTACCTGTTTGGCTCTGATCTCTGGGTACCTTTTAATTCGGCAGACCCGAATGCTTTGAGTACTCGCGGTTCCTCAGTAGATGGCAGGTTTAGAGCGCCAAAGCTATCGTAGTTTCTGTAGGTGTCCTCGCCTCTC
chr14	24276156	chr14_24302108_fpi_fpb_fpo_tpi_tpo	CGCACTGAACCAGACTACCTGTTTGGCTCTGATCTCTGGGTACCTTTTAATTCGGCAGACCCGAATGCTTTTATGGTCAGGGCCTCAGGATCGACCCAAGTTTTAGAGCGCCAAAGCTATCGTAGTTTCTGTAGGTGTCCTCGCCTCTC
chr14	24276156	chr14_24302138_fpi_fpb_fpo_tpi_tpo	CGCACTGAACCAGACTACCTGTTTGGCTCTGATCTCTGGGTACCTTTTAATTCGGCAGACCCGAATGCTTTTGGCGGGGCTGTGTGAAATGAATGAGGTGATTTAGAGCGCCAAAGCTATCGTAGTTTCTGTAGGTGTCCTCGCCTCTC
chr14	24276156	chr14_24302182_fpi_fpb_fpo_tpi_tpo	CGCACTGAACCAGACTACCTGTTTGGCTCTGATCTCTGGGTACCTTTTAATTCGGCAGACCCGAATGCTTTATTTTGCATGAAATGGAGTTAAGACTGCCTGATGCCCTTTAGAGCGCCAAAGCTATCGTAGTTTCTGTAGGTGTCCTCGCCTCTC
chr14	24276156	chr14_24302219_fpi_fpb_fpo_tpi_tpo	CGCACTGAACCAGACTACCTGTTTGGCTCTGATCTCTGGGTACCTTTTAATTCGGCAGACCCGAATGCTTTTTCTTGTCCCTAGTCCCCTACTGCTATTTCTCCGATTTAGAGCGCCAAAGCTATCGTAGTTTCTGTAGGTGTCCTCGCCTCTC
chr14	24276156	chr14_24302254_fpi_fpb_fpo_tpi_tpo	CGCACTGAACCAGACTACCTGTTTGGCTCTGATCTCTGGGTACCTTTTAATTCGGCAGACCCGAATGCTTTGATCAGACGAGTTCCAGACTCCTGGAGCAGGTTTAGAGCGCCAAAGCTATCGTAGTTTCTGTAGGTGTCCTCGCCTCTC
chr14	24276156	chr14_24302303_fpi_fpb_fpo_tpi_tpo	CGCACTGAACCAGACTACCTGTTTGGCTCTGATCTCTGGGTACCTTTTAATTCGGCAGACCCGAATGCTTTCCCCAAGACTCCAGAGCCTCTTTGAGGAGCTTTAGAGCGCCAAAGCTATCGTAGTTTCTGTAGGTGTCCTCGCCTCTC
chr14	24276156	chr14_24302344_fpi_fpb_fpo_tpi_tpo	CGCACTGAACCAGACTACCTGTTTGGCTCTGATCTCTGGGTACCTTTTAATTCGGCAGACCCGAATGCTTTCAGCTGCAGACCCTGGCTGCACATCCCATTTTTAGAGCGCCAAAGCTATCGTAGTTTCTGTAGGTGTCCTCGCCTCTC
chr14	24276156	chr14_24302374_fpi_fpb_fpo_tpi_tpo	CGCACTGAACCAGACTACCTGTTTGGCTCTGATCTCTGGGTACCTTTTAATTCGGCAGACCCGAATGCTTTGCCAACTTCCCTTTGCAGCGCTTACTGGATTTTAGAGCGCCAAAGCTATCGTAGTTTCTGTAGGTGTCCTCGCCTCTC
chr14	24276156	chr14_24302814_fpi_fpb_fpo_tpi_tpo	CGCACTGAACCAGACTACCTGTTTGGCTCTGATCTCTGGGTACCTTTTAATTCGGCAGACCCGAATGCTTTAGTTTAATTTTAGTCTCCCCTTGCTCCTAGTGCTCCCTTTAGAGCGCCAAAGCTATCGTAGTTTCTGTAGGTGTCCTCGCCTCTC
chr14	24276156	chr14_24302853_fpi_fpb_fpo_tpi_tpo	CGCACTGAACCAGACTACCTGTTTGGCTCTGATCTCTGGGTACCTTTTAATTCGGCAGACCCGAATGCTTTACACATAGGGAAGAGCCACTTAAAGTTCCTTCCTGTGTTTAGAGCGCCAAAGCTATCGTAGTTTCTGTAGGTGTCCTCGCCTCTC
chr14	24276156	chr14_24302911_fpi_fpb_fpo_tpi_tpo	CGCACTGAACCAGACTACCTGTTTGGCTCTGATCTCTGGGTACCTTTTAATTCGGCAGACCCGAATGCTTTCCCCTTATCCTGGGCCTTATCTAGCCAAACAAAAGTTTTAGAGCGCCAAAGCTATCGTAGTTTCTGTAGGTGTCCTCGCCTCTC
chr14	24276156	chr14_24303073_fpi_fpb_fpo_tpi_tpo	CGCACTGAACCAGACTACCTGTTTGGCTCTGATCTCTGGGTACCTTTTAATTCGGCAGACCCGAATGCTTTGCTGTCCCCTGTGTTTGAGGAGCTGAGCCCTTTAGAGCGCCAAAGCTATCGTAGTTTCTGTAGGTGTCCTCGCCTCTC
chr14	24276156	chr14_24303103_fpi_fpb_fpo_tpi_tpo	CGCACTGAACCAGACTACCTGTTTGGCTCTGATCTCTGGGTACCTTTTAATTCGGCAGACCCGAATGCTTTTGTCTTGGAAGCTGTATTGGCCCAGGGCCATTTAGAGCGCCAAAGCTATCGTAGTTTCTGTAGGTGTCCTCGCCTCTC
chr14	24276156	chr14_24303162_fpi_fpb_fpo_tpi_tpo	CGCACTGAACCAGACTACCTGTTTGGCTCTGATCTCTGGGTACCTTTTAATTCGGCAGACCCGAATGCTTTCCTGTCGCAGAGTTGGGGCCTACCAAGCCATTTAGAGCGCCAAAGCTATCGTAGTTTCTGTAGGTGTCCTCGCCTCTC
chr14	24276156	chr14_24303192_fpi_fpb_fpo_tpi_tpo	CGCACTGAACCAGACTACCTGTTTGGCTCTGATCTCTGGGTACCTTTTAATTCGGCAGACCCGAATGCTTTAGGTCCTACAGCTCTTGTTGGAGGTGAGTGGTTTAGAGCGCCAAAGCTATCGTAGTTTCTGTAGGTGTCCTCGCCTCTC
chr14	24276156	chr14_24303291_fpi_fpb_fpo_tpi_tpo	CGCACTGAACCAGACTACCTGTTTGGCTCTGATCTCTGGGTACCTTTTAATTCGGCAGACCCGAATGCTTTTTTTGTACCTCTGGACTCAGGAAGTCTAATGCCCAAGTTTAGAGCGCCAAAGCTATCGTAGTTTCTGTAGGTGTCCTCGCCTCTC
chr14	24276156	chr14_24303343_fpi_fpb_fpo_tpi_tpo	CGCACTGAACCAGACTACCTGTTTGGCTCTGATCTCTGGGTACCTTTTAATTCGGCAGACCCGAATGCTTTGGGGAAAATGAGGCCTATAGGTGCCCGCCATTTAGAGCGCCAAAGCTATCGTAGTTTCTGTAGGTGTCCTCGCCTCTC
chr14	24276156	chr14_24303666_fpi_fpb_fpo_tpi_tpo	CGCACTGAACCAGACTACCTGTTTGGCTCTGATCTCTGGGTACCTTTTAATTCGGCAGACCCGAATGCTTTTCCCTTAAAGTTGAGGTAAGGGACGGAGAAGTTCTCATTTAGAGCGCCAAAGCTATCGTAGTTTCTGTAGGTGTCCTCGCCTCTC
chr14	24276156	chr14_24303713_fpi_fpb_fpo_tpi_tpo	CGCACTGAACCAGACTACCTGTTTGGCTCTGATCTCTGGGTACCTTTTAATTCGGCAGACCCGAATGCTTTATTCTGTCTTCTCCTTTAGGCATTCCACTGTGCAGATTTAGAGCGCCAAAGCTATCGTAGTTTCTGTAGGTGTCCTCGCCTCTC
chr14	24276156	chr14_24303752_fpi_fpb_fpo_tpi_tpo	CGCACTGAACCAGACTACCTGTTTGGCTCTGATCTCTGGGTACCTTTTAATTCGGCAGACCCGAATGCTTTCTCATCCCGGCAAGTGGCCTGTGTGCCTCTTTTAGAGCGCCAAAGCTATCGTAGTTTCTGTAGGTGTCCTCGCCTCTC
chr14	24276156	chr14_24303784_fpi_fpb_fpo_tpi_tpo	CGCACTGAACCAGACTACCTGTTTGGCTCTGATCTCTGGGTACCTTTTAATTCGGCAGACCCGAATGCTTTTTGCCACTTTGATGGCTTATGAGGTGTACTATGGACTTTTAGAGCGCCAAAGCTATCGTAGTTTCTGTAGGTGTCCTCGCCTCTC
chr14	24276156	chr14_24303836_fpi_fpb_fpo_tpi_tpo	CGCACTGAACCAGACTACCTGTTTGGCTCTGATCTCTGGGTACCTTTTAATTCGGCAGACCCGAATGCTTTGGCAGTGCCTGCAGAGCACCAGGTGAGGTATTTAGAGCGCCAAAGCTATCGTAGTTTCTGTAGGTGTCCTCGCCTCTC
chr14	24276156	chr14_24303866_fpi_fpb_fpo_tpi_tpo	CGCACTGAACCAGACTACCTGTTTGGCTCTGATCTCTGGGTACCTTTTAATTCGGCAGACCCGAATGCTTTGGGGAGAGGCCAAGCCAGTGACTAATTGGGTTTAGAGCGCCAAAGCTATCGTAGTTTCTGTAGGTGTCCTCGCCTCTC
chr14	24276156	chr14_24303896_fpi_fpb_fpo_tpi_tpo	CGCACTGAACCAGACTACCTGTTTGGCTCTGATCTCTGGGTACCTTTTAATTCGGCAGACCCGAATGCTTTAGTCAGGCCTCCCAGGGTTTAGCAAGCGTCTTTAGAGCGCCAAAGCTATCGTAGTTTCTGTAGGTGTCCTCGCCTCTC
chr14	24276156	chr14_24303926_fpi_fpb_fpo_tpi_tpo	CGCACTGAACCAGACTACCTGTTTGGCTCTGATCTCTGGGTACCTTTTAATTCGGCAGACCCGAATGCTTTTGACTTCTGAGGTGAGAGTGGTGACTTCATCCAGGTTTAGAGCGCCAAAGCTATCGTAGTTTCTGTAGGTGTCCTCGCCTCTC
chr14	24276156	chr14_24303961_fpi_fpb_fpo_tpi_tpo	CGCACTGAACCAGACTACCTGTTTGGCTCTGATCTCTGGGTACCTTTTAATTCGGCAGACCCGAATGCTTTTGGAGGTGGCAGTGTTCTGGGGATGGGCTCTTTAGAGCGCCAAAGCTATCGTAGTTTCTGTAGGTGTCCTCGCCTCTC
chr14	24276156	chr14_24303991_fpi_fpb_fpo_tpi_tpo	CGCACTGAACCAGACTACCTGTTTGGCTCTGATCTCTGGGTACCTTTTAATTCGGCAGACCCGAATGCTTTATCCACCTGGCTTGTTGGTGCCTCCTAATTTCTTTAGAGCGCCAAAGCTATCGTAGTTTCTGTAGGTGTCCTCGCCTCTC
chr14	24276156	chr14_24304023_fpi_fpb_fpo_tpi_tpo	CGCACTGAACCAGACTACCTGTTTGGCTCTGATCTCTGGGTACCTTTTAATTCGGCAGACCCGAATGCTTTTTATCTCTGCGCTGCCAGGTGGCAATGGCCTTTAGAGCGCCAAAGCTATCGTAGTTTCTGTAGGTGTCCTCGCCTCTC
chr14	24276156	chr14_24304068_fpi_fpb_fpo_tpi_tpo	CGCACTGAACCAGACTACCTGTTTGGCTCTGATCTCTGGGTACCTTTTAATTCGGCAGACCCGAATGCTTTGGGGATGTGACAGTCCTTGGGTCTCTACTGCTTTAGAGCGCCAAAGCTATCGTAGTTTCTGTAGGTGTCCTCGCCTCTC
chr14	24276156	chr14_24304099_fpi_fpb_fpo_tpi_tpo	CGCACTGAACCAGACTACCTGTTTGGCTCTGATCTCTGGGTACCTTTTAATTCGGCAGACCCGAATGCTTTTCCAGCATCTGCTGCACTTCTCCACTCCTGTTTAGAGCGCCAAAGCTATCGTAGTTTCTGTAGGTGTCCTCGCCTCTC
chr14	24276156	chr14_24304129_fpi_fpb_fpo_tpi_tpo	CGCACTGAACCAGACTACCTGTTTGGCTCTGATCTCTGGGTACCTTTTAATTCGGCAGACCCGAATGCTTTGTCTTGTACTTCGAAGTCTGGGTGCCTTGACGGTTTAGAGCGCCAAAGCTATCGTAGTTTCTGTAGGTGTCCTCGCCTCTC
chr14	24276156	chr14_24304162_fpi_fpb_fpo_tpi_tpo	CGCACTGAACCAGACTACCTGTTTGGCTCTGATCTCTGGGTACCTTTTAATTCGGCAGACCCGAATGCTTTGACCACAGCTTCTGTCCCTTGCCCAAAGTCTTTAGAGCGCCAAAGCTATCGTAGTTTCTGTAGGTGTCCTCGCCTCTC
chr14	24276156	chr14_24304192_fpi_fpb_fpo_tpi_tpo	CGCACTGAACCAGACTACCTGTTTGGCTCTGATCTCTGGGTACCTTTTAATTCGGCAGACCCGAATGCTTTCCGCTGGCTCTCATGTGCTCGATGCCATCCTTTAGAGCGCCAAAGCTATCGTAGTTTCTGTAGGTGTCCTCGCCTCTC
chr14	24276156	chr14_24304248_fpi_fpb_fpo_tpi_tpo	CGCACTGAACCAGACTACCTGTTTGGCTCTGATCTCTGGGTACCTTTTAATTCGGCAGACCCGAATGCTTTCTGCGCCGCCGTGTGCTGCAGAACCTAAAGTTTAGAGCGCCAAAGCTATCGTAGTTTCTGTAGGTGTCCTCGCCTCTC
chr14	24276156	chr14_24304278_fpi_fpb_fpo_tpi_tpo	CGCACTGAACCAGACTACCTGTTTGGCTCTGATCTCTGGGTACCTTTTAATTCGGCAGACCCGAATGCTTTGTTAGATTTCTGGCTTTTGCCTTGATTCCCCACCATTTAGAGCGCCAAAGCTATCGTAGTTTCTGTAGGTGTCCTCGCCTCTC
chr14	24276156	chr14_24304448_fpi_fpb_fpo_tpi_tpo	CGCACTGAACCAGACTACCTGTTTGGCTCTGATCTCTGGGTACCTTTTAATTCGGCAGACCCGAATGCTTTTTGTGGATTTTGCTAGGGAGACCTACTTTGCTTGTCTTTTAGAGCGCCAAAGCTATCGTAGTTTCTGTAGGTGTCCTCGCCTCTC
chr14	24276156	chr14_24304485_fpi_fpb_fpo_tpi_tpo	CGCACTGAACCAGACTACCTGTTTGGCTCTGATCTCTGGGTACCTTTTAATTCGGCAGACCCGAATGCTTTCCATACAGGGACAATATGTGGCTCTGGCCTGTTTTAGAGCGCCAAAGCTATCGTAGTTTCTGTAGGTGTCCTCGCCTCTC
chr14	24276156	chr14_24304520_fpi_fpb_fpo_tpi_tpo	CGCACTGAACCAGACTACCTGTTTGGCTCTGATCTCTGGGTACCTTTTAATTCGGCAGACCCGAATGCTTTCGCCATGGCAGCCGTGTGCTAGATGCCATCTTTAGAGCGCCAAAGCTATCGTAGTTTCTGTAGGTGTCCTCGCCTCTC
chr14	24276156	chr14_24304554_fpi_fpb_fpo_tpi_tpo	CGCACTGAACCAGACTACCTGTTTGGCTCTGATCTCTGGGTACCTTTTAATTCGGCAGACCCGAATGCTTTGTGGAGCAGCCTTGAGGGCCCGGAAGGAAATTTAGAGCGCCAAAGCTATCGTAGTTTCTGTAGGTGTCCTCGCCTCTC
chr14	24276156	chr14_24304584_fpi_fpb_fpo_tpi_tpo	CGCACTGAACCAGACTACCTGTTTGGCTCTGATCTCTGGGTACCTTTTAATTCGGCAGACCCGAATGCTTTTTGCTGCTGAGCTTGGTGAGTACCAGCCCCTTTAGAGCGCCAAAGCTATCGTAGTTTCTGTAGGTGTCCTCGCCTCTC
chr14	24276156	chr14_24304616_fpi_fpb_fpo_tpi_tpo	CGCACTGAACCAGACTACCTGTTTGGCTCTGATCTCTGGGTACCTTTTAATTCGGCAGACCCGAATGCTTTTCTTTGATGTTTCCAGACTCTCCCCTCTCTTACTCCATTTAGAGCGCCAAAGCTATCGTAGTTTCTGTAGGTGTCCTCGCCTCTC
chr14	24276156	chr14_24304655_fpi_fpb_fpo_tpi_tpo	CGCACTGAACCAGACTACCTGTTTGGCTCTGATCTCTGGGTACCTTTTAATTCGGCAGACCCGAATGCTTTTCACTGGGTAGCTGGGAAGTCTACTGAAATTCAACAGTTTAGAGCGCCAAAGCTATCGTAGTTTCTGTAGGTGTCCTCGCCTCTC
chr14	24276156	chr14_24304692_fpi_fpb_fpo_tpi_tpo	CGCACTGAACCAGACTACCTGTTTGGCTCTGATCTCTGGGTACCTTTTAATTCGGCAGACCCGAATGCTTTTCTTTAGTTCCAAAGGGTGGTCTTGCTCATGGGTTTTAGAGCGCCAAAGCTATCGTAGTTTCTGTAGGTGTCCTCGCCTCTC
chr14	24276156	chr14_24304726_fpi_fpb_fpo_tpi_tpo	CGCACTGAACCAGACTACCTGTTTGGCTCTGATCTCTGGGTACCTTTTAATTCGGCAGACCCGAATGCTTTTCTTAGCAGTCTGCTTTCCCCTTCCCTCCCTTTAGAGCGCCAAAGCTATCGTAGTTTCTGTAGGTGTCCTCGCCTCTC
chr14	24276156	chr14_24304756_fpi_fpb_fpo_tpi_tpo	CGCACTGAACCAGACTACCTGTTTGGCTCTGATCTCTGGGTACCTTTTAATTCGGCAGACCCGAATGCTTTGCTGACTGATTGTGTAGTCCTCTGCCCTCACCTTTAGAGCGCCAAAGCTATCGTAGTTTCTGTAGGTGTCCTCGCCTCTC
chr14	24276156	chr14_24304788_fpi_fpb_fpo_tpi_tpo	CGCACTGAACCAGACTACCTGTTTGGCTCTGATCTCTGGGTACCTTTTAATTCGGCAGACCCGAATGCTTTCTGCCCTCTGACTTCTGTTCTTTGGAAAGTGAAGTGTTTTAGAGCGCCAAAGCTATCGTAGTTTCTGTAGGTGTCCTCGCCTCTC
chr14	24276156	chr14_24304825_fpi_fpb_fpo_tpi_tpo	CGCACTGAACCAGACTACCTGTTTGGCTCTGATCTCTGGGTACCTTTTAATTCGGCAGACCCGAATGCTTTTCACTTTATCCCAGTGGCAGTCCCAGGGTCTTTAGAGCGCCAAAGCTATCGTAGTTTCTGTAGGTGTCCTCGCCTCTC
chr14	24276156	chr14_24304900_fpi_fpb_fpo_tpi_tpo	CGCACTGAACCAGACTACCTGTTTGGCTCTGATCTCTGGGTACCTTTTAATTCGGCAGACCCGAATGCTTTAGCATGGTAGTACTAAACATGAGTGGTTCCCTTTGCATTTAGAGCGCCAAAGCTATCGTAGTTTCTGTAGGTGTCCTCGCCTCTC
chr14	24276156	chr14_24304937_fpi_fpb_fpo_tpi_tpo	CGCACTGAACCAGACTACCTGTTTGGCTCTGATCTCTGGGTACCTTTTAATTCGGCAGACCCGAATGCTTTGGGGAGCAGAACCAGGAGCTGATAAGAGACCTTTAGAGCGCCAAAGCTATCGTAGTTTCTGTAGGTGTCCTCGCCTCTC
chr14	24276156	chr14_24304968_fpi_fpb_fpo_tpi_tpo	CGCACTGAACCAGACTACCTGTTTGGCTCTGATCTCTGGGTACCTTTTAATTCGGCAGACCCGAATGCTTTCTTTCGGCCACCATGTGGCTCGAAATGTGGTTTAGAGCGCCAAAGCTATCGTAGTTTCTGTAGGTGTCCTCGCCTCTC
chr14	24276156	chr14_24304998_fpi_fpb_fpo_tpi_tpo	CGCACTGAACCAGACTACCTGTTTGGCTCTGATCTCTGGGTACCTTTTAATTCGGCAGACCCGAATGCTTTCCTTGACTACCTTCCTAAAGCGGCGAGAGGCTTTAGAGCGCCAAAGCTATCGTAGTTTCTGTAGGTGTCCTCGCCTCTC
chr14	24276156	chr14_24305054_fpi_fpb_fpo_tpi_tpo	CGCACTGAACCAGACTACCTGTTTGGCTCTGATCTCTGGGTACCTTTTAATTCGGCAGACCCGAATGCTTTGCCAAGCGGAGGCGGGCATTGAACTCCATATTTAGAGCGCCAAAGCTATCGTAGTTTCTGTAGGTGTCCTCGCCTCTC
chr14	24276156	chr14_24305084_fpi_fpb_fpo_tpi_tpo	CGCACTGAACCAGACTACCTGTTTGGCTCTGATCTCTGGGTACCTTTTAATTCGGCAGACCCGAATGCTTTCTTGAAGACTGAGGCTTTGGATCTGGGACTGGGTTTAGAGCGCCAAAGCTATCGTAGTTTCTGTAGGTGTCCTCGCCTCTC
chr14	24276156	chr14_24305267_fpi_fpb_fpo_tpi_tpo	CGCACTGAACCAGACTACCTGTTTGGCTCTGATCTCTGGGTACCTTTTAATTCGGCAGACCCGAATGCTTTAAAGTCAGAGAGGGCTGTCATCAGTATGCTGGGTTTAGAGCGCCAAAGCTATCGTAGTTTCTGTAGGTGTCCTCGCCTCTC
chr14	24276156	chr14_24305300_fpi_fpb_fpo_tpi_tpo	CGCACTGAACCAGACTACCTGTTTGGCTCTGATCTCTGGGTACCTTTTAATTCGGCAGACCCGAATGCTTTGAGTTTAGGGACAGGAGGCATTGGTAGGGGATTTAGAGCGCCAAAGCTATCGTAGTTTCTGTAGGTGTCCTCGCCTCTC
chr14	24276156	chr14_24305331_fpi_fpb_fpo_tpi_tpo	CGCACTGAACCAGACTACCTGTTTGGCTCTGATCTCTGGGTACCTTTTAATTCGGCAGACCCGAATGCTTTTTAGATGTAGCAGCAGTCAGGCTGGGATCAAGATGTTTAGAGCGCCAAAGCTATCGTAGTTTCTGTAGGTGTCCTCGCCTCTC
chr14	24276156	chr14_24305400_fpi_fpb_fpo_tpi_tpo	CGCACTGAACCAGACTACCTGTTTGGCTCTGATCTCTGGGTACCTTTTAATTCGGCAGACCCGAATGCTTTAAGTGGGAGGCCAGAAAGGTGGCTAGGAAATTTAGAGCGCCAAAGCTATCGTAGTTTCTGTAGGTGTCCTCGCCTCTC
chr14	24276156	chr14_24305438_fpi_fpb_fpo_tpi_tpo	CGCACTGAACCAGACTACCTGTTTGGCTCTGATCTCTGGGTACCTTTTAATTCGGCAGACCCGAATGCTTTTTCTTCAGGTAAGGGTATAGACTTGGGATGTGAGGCGTTTAGAGCGCCAAAGCTATCGTAGTTTCTGTAGGTGTCCTCGCCTCTC
chr14	24276156	chr14_24305475_fpi_fpb_fpo_tpi_tpo	CGCACTGAACCAGACTACCTGTTTGGCTCTGATCTCTGGGTACCTTTTAATTCGGCAGACCCGAATGCTTTTTATGCTGAAAGGTTCTGTCACGAGGGGATCAGAGTTTAGAGCGCCAAAGCTATCGTAGTTTCTGTAGGTGTCCTCGCCTCTC
chr14	24276156	chr14_24305510_fpi_fpb_fpo_tpi_tpo	CGCACTGAACCAGACTACCTGTTTGGCTCTGATCTCTGGGTACCTTTTAATTCGGCAGACCCGAATGCTTTGACAGTGGGGAAATTGGGTGGGTTATCTAGCCTTTTAGAGCGCCAAAGCTATCGTAGTTTCTGTAGGTGTCCTCGCCTCTC
chr14	24276156	chr14_24305545_fpi_fpb_fpo_tpi_tpo	CGCACTGAACCAGACTACCTGTTTGGCTCTGATCTCTGGGTACCTTTTAATTCGGCAGACCCGAATGCTTTACTGTCTGCAGGTCCTGAAATTTGATGCTGTCATAGTTTTAGAGCGCCAAAGCTATCGTAGTTTCTGTAGGTGTCCTCGCCTCTC
chr14	24276156	chr14_24305582_fpi_fpb_fpo_tpi_tpo	CGCACTGAACCAGACTACCTGTTTGGCTCTGATCTCTGGGTACCTTTTAATTCGGCAGACCCGAATGCTTTCTTTGCAGTGGGTCGGTTGGAATGATTCTGGGTTTAGAGCGCCAAAGCTATCGTAGTTTCTGTAGGTGTCCTCGCCTCTC
chr14	24276156	chr14_24305614_fpi_fpb_fpo_tpi_tpo	CGCACTGAACCAGACTACCTGTTTGGCTCTGATCTCTGGGTACCTTTTAATTCGGCAGACCCGAATGCTTTGGCAGAAGCTCAGAGCCCCTTAGTAGGAATGGTTTAGAGCGCCAAAGCTATCGTAGTTTCTGTAGGTGTCCTCGCCTCTC
chr14	24276156	chr14_24305675_fpi_fpb_fpo_tpi_tpo	CGCACTGAACCAGACTACCTGTTTGGCTCTGATCTCTGGGTACCTTTTAATTCGGCAGACCCGAATGCTTTCCCCTCCACTGCATGACGAAGGGTGGAGGATTTAGAGCGCCAAAGCTATCGTAGTTTCTGTAGGTGTCCTCGCCTCTC
chr14	24276156	chr14_24305705_fpi_fpb_fpo_tpi_tpo	CGCACTGAACCAGACTACCTGTTTGGCTCTGATCTCTGGGTACCTTTTAATTCGGCAGACCCGAATGCTTTAATTCCCAGCAACATATGGCCCAGGCCTTGTTTAGAGCGCCAAAGCTATCGTAGTTTCTGTAGGTGTCCTCGCCTCTC
chr14	24276156	chr14_24305735_fpi_fpb_fpo_tpi_tpo	CGCACTGAACCAGACTACCTGTTTGGCTCTGATCTCTGGGTACCTTTTAATTCGGCAGACCCGAATGCTTTCAGCAGTGTGGAGGTCCAACGAAGGAGCTCTTTAGAGCGCCAAAGCTATCGTAGTTTCTGTAGGTGTCCTCGCCTCTC
chr14	24276156	chr14_24305791_fpi_fpb_fpo_tpi_tpo	CGCACTGAACCAGACTACCTGTTTGGCTCTGATCTCTGGGTACCTTTTAATTCGGCAGACCCGAATGCTTTCAGATGATTTGGAAAACTTGGGAGGAAGCCATCAAGCTTTAGAGCGCCAAAGCTATCGTAGTTTCTGTAGGTGTCCTCGCCTCTC
chr14	24276156	chr14_24305828_fpi_fpb_fpo_tpi_tpo	CGCACTGAACCAGACTACCTGTTTGGCTCTGATCTCTGGGTACCTTTTAATTCGGCAGACCCGAATGCTTTTGGGAGATGAGGACTTTCCACAAGCAAGAGCTTTTAGAGCGCCAAAGCTATCGTAGTTTCTGTAGGTGTCCTCGCCTCTC
chr14	24276156	chr14_24305860_fpi_fpb_fpo_tpi_tpo	CGCACTGAACCAGACTACCTGTTTGGCTCTGATCTCTGGGTACCTTTTAATTCGGCAGACCCGAATGCTTTAACTAGGGGTAGGTGGGTGCAAGAGGACGATTTAGAGCGCCAAAGCTATCGTAGTTTCTGTAGGTGTCCTCGCCTCTC
chr14	24276156	chr14_24305890_fpi_fpb_fpo_tpi_tpo	CGCACTGAACCAGACTACCTGTTTGGCTCTGATCTCTGGGTACCTTTTAATTCGGCAGACCCGAATGCTTTATTATGGGGACTATCCAACTGTAGGGGATGGGGCTTTAGAGCGCCAAAGCTATCGTAGTTTCTGTAGGTGTCCTCGCCTCTC
chr14	24276156	chr14_24305936_fpi_fpb_fpo_tpi_tpo	CGCACTGAACCAGACTACCTGTTTGGCTCTGATCTCTGGGTACCTTTTAATTCGGCAGACCCGAATGCTTTTGATTTCTGACCTGAGTACTTTCTTTGGGCCAAGTCCTTTAGAGCGCCAAAGCTATCGTAGTTTCTGTAGGTGTCCTCGCCTCTC
chr14	24276156	chr14_24305978_fpi_fpb_fpo_tpi_tpo	CGCACTGAACCAGACTACCTGTTTGGCTCTGATCTCTGGGTACCTTTTAATTCGGCAGACCCGAATGCTTTAGTCACAACTCATAGAGTAGAGCCCGTAGAATGTGGCTTTAGAGCGCCAAAGCTATCGTAGTTTCTGTAGGTGTCCTCGCCTCTC
chr14	24276156	chr14_24306015_fpi_fpb_fpo_tpi_tpo	CGCACTGAACCAGACTACCTGTTTGGCTCTGATCTCTGGGTACCTTTTAATTCGGCAGACCCGAATGCTTTTTTGACATTCAGGCTGCCAAAGAGGTCTCGAGGTTTAGAGCGCCAAAGCTATCGTAGTTTCTGTAGGTGTCCTCGCCTCTC
chr14	24276156	chr14_24306048_fpi_fpb_fpo_tpi_tpo	CGCACTGAACCAGACTACCTGTTTGGCTCTGATCTCTGGGTACCTTTTAATTCGGCAGACCCGAATGCTTTGTTTTGCTTGTACACGTCAAAGGTGAATCGGGCGTTTAGAGCGCCAAAGCTATCGTAGTTTCTGTAGGTGTCCTCGCCTCTC
chr14	24276156	chr14_24306082_fpi_fpb_fpo_tpi_tpo	CGCACTGAACCAGACTACCTGTTTGGCTCTGATCTCTGGGTACCTTTTAATTCGGCAGACCCGAATGCTTTATGTCCTTGCTGTGCTTGGGCCTCTCCCGTTTTAGAGCGCCAAAGCTATCGTAGTTTCTGTAGGTGTCCTCGCCTCTC
chr14	24276156	chr14_24306112_fpi_fpb_fpo_tpi_tpo	CGCACTGAACCAGACTACCTGTTTGGCTCTGATCTCTGGGTACCTTTTAATTCGGCAGACCCGAATGCTTTCCCAGGCCATATGACAGCACTCCACTCTGTTTTAGAGCGCCAAAGCTATCGTAGTTTCTGTAGGTGTCCTCGCCTCTC
chr14	24276156	chr14_24306142_fpi_fpb_fpo_tpi_tpo	CGCACTGAACCAGACTACCTGTTTGGCTCTGATCTCTGGGTACCTTTTAATTCGGCAGACCCGAATGCTTTAGGACACCCTTGTCAGTGCAGTAGATCCTCATACCTTTAGAGCGCCAAAGCTATCGTAGTTTCTGTAGGTGTCCTCGCCTCTC
chr14	24276156	chr14_24306177_fpi_fpb_fpo_tpi_tpo	CGCACTGAACCAGACTACCTGTTTGGCTCTGATCTCTGGGTACCTTTTAATTCGGCAGACCCGAATGCTTTAGACACCCACCACTAATCTCCATCAGCACTGGTTTAGAGCGCCAAAGCTATCGTAGTTTCTGTAGGTGTCCTCGCCTCTC
chr14	24276156	chr14_24306209_fpi_fpb_fpo_tpi_tpo	CGCACTGAACCAGACTACCTGTTTGGCTCTGATCTCTGGGTACCTTTTAATTCGGCAGACCCGAATGCTTTGTCAGACCCTCCCTCGCTTGGACTTTCTGTTTTAGAGCGCCAAAGCTATCGTAGTTTCTGTAGGTGTCCTCGCCTCTC
chr14	24276156	chr14_24306239_fpi_fpb_fpo_tpi_tpo	CGCACTGAACCAGACTACCTGTTTGGCTCTGATCTCTGGGTACCTTTTAATTCGGCAGACCCGAATGCTTTCCACTGTGTGACATCCTTGACAATTCCACAACTCCTTTAGAGCGCCAAAGCTATCGTAGTTTCTGTAGGTGTCCTCGCCTCTC
chr14	24276156	chr14_24306274_fpi_fpb_fpo_tpi_tpo	CGCACTGAACCAGACTACCTGTTTGGCTCTGATCTCTGGGTACCTTTTAATTCGGCAGACCCGAATGCTTTTCCTGCACCTGGTCCCCAGGATCAGGGTTATTTAGAGCGCCAAAGCTATCGTAGTTTCTGTAGGTGTCCTCGCCTCTC
chr14	24276156	chr14_24306304_fpi_fpb_fpo_tpi_tpo	CGCACTGAACCAGACTACCTGTTTGGCTCTGATCTCTGGGTACCTTTTAATTCGGCAGACCCGAATGCTTTAGCTAGAGAGGAAGCCCGGGAAAGCTCTAAAGTTTAGAGCGCCAAAGCTATCGTAGTTTCTGTAGGTGTCCTCGCCTCTC
chr14	24276156	chr14_24306336_fpi_fpb_fpo_tpi_tpo	CGCACTGAACCAGACTACCTGTTTGGCTCTGATCTCTGGGTACCTTTTAATTCGGCAGACCCGAATGCTTTGACAGGCATTGGAAGCAGCCCCAGTATAGGTTTAGAGCGCCAAAGCTATCGTAGTTTCTGTAGGTGTCCTCGCCTCTC
chr14	24276156	chr14_24306366_fpi_fpb_fpo_tpi_tpo	CGCACTGAACCAGACTACCTGTTTGGCTCTGATCTCTGGGTACCTTTTAATTCGGCAGACCCGAATGCTTTCCTCTTACCCTTGTAGGGCTCCAGCTCTGATTTAGAGCGCCAAAGCTATCGTAGTTTCTGTAGGTGTCCTCGCCTCTC
chr14	24276156	chr14_24306396_fpi_fpb_fpo_tpi_tpo	CGCACTGAACCAGACTACCTGTTTGGCTCTGATCTCTGGGTACCTTTTAATTCGGCAGACCCGAATGCTTTCCAGACTGCAACACCATCAGGCACGTGTCATTTAGAGCGCCAAAGCTATCGTAGTTTCTGTAGGTGTCCTCGCCTCTC
chr14	24276156	chr14_24306426_fpi_fpb_fpo_tpi_tpo	CGCACTGAACCAGACTACCTGTTTGGCTCTGATCTCTGGGTACCTTTTAATTCGGCAGACCCGAATGCTTTTCCTCCAGCAGCTGGAAGAAGTCCTCACTGTTTAGAGCGCCAAAGCTATCGTAGTTTCTGTAGGTGTCCTCGCCTCTC
chr14	24276156	chr14_24306456_fpi_fpb_fpo_tpi_tpo	CGCACTGAACCAGACTACCTGTTTGGCTCTGATCTCTGGGTACCTTTTAATTCGGCAGACCCGAATGCTTTTCCACTGCAGTTCCATCCTCCTCTAGCACCTTTAGAGCGCCAAAGCTATCGTAGTTTCTGTAGGTGTCCTCGCCTCTC
chr14	24276156	chr14_24306486_fpi_fpb_fpo_tpi_tpo	CGCACTGAACCAGACTACCTGTTTGGCTCTGATCTCTGGGTACCTTTTAATTCGGCAGACCCGAATGCTTTAGGGTTAGCACTCCATTCAGCAGTAGGGTCTCTTTAGAGCGCCAAAGCTATCGTAGTTTCTGTAGGTGTCCTCGCCTCTC
chr14	24276156	chr14_24306518_fpi_fpb_fpo_tpi_tpo	CGCACTGAACCAGACTACCTGTTTGGCTCTGATCTCTGGGTACCTTTTAATTCGGCAGACCCGAATGCTTTCAATGCCTGCCCAATGGCAAGAAGCAAGAATTTAGAGCGCCAAAGCTATCGTAGTTTCTGTAGGTGTCCTCGCCTCTC
chr14	24276156	chr14_24306548_fpi_fpb_fpo_tpi_tpo	CGCACTGAACCAGACTACCTGTTTGGCTCTGATCTCTGGGTACCTTTTAATTCGGCAGACCCGAATGCTTTGGGCAGGTCTTATCCCATGCCCCTTCCCTCTTTAGAGCGCCAAAGCTATCGTAGTTTCTGTAGGTGTCCTCGCCTCTC
chr14	24276156	chr14_24306578_fpi_fpb_fpo_tpi_tpo	CGCACTGAACCAGACTACCTGTTTGGCTCTGATCTCTGGGTACCTTTTAATTCGGCAGACCCGAATGCTTTTTTAGCTGCCCAACATCCATCAGTTGGCTCTAGATTTAGAGCGCCAAAGCTATCGTAGTTTCTGTAGGTGTCCTCGCCTCTC
chr14	24276156	chr14_24306612_fpi_fpb_fpo_tpi_tpo	CGCACTGAACCAGACTACCTGTTTGGCTCTGATCTCTGGGTACCTTTTAATTCGGCAGACCCGAATGCTTTCATTGGTCGATGTCCCACTTTGACTTTCCGGCTTTAGAGCGCCAAAGCTATCGTAGTTTCTGTAGGTGTCCTCGCCTCTC
chr14	24276156	chr14_24306644_fpi_fpb_fpo_tpi_tpo	CGCACTGAACCAGACTACCTGTTTGGCTCTGATCTCTGGGTACCTTTTAATTCGGCAGACCCGAATGCTTTACTTTGATACCTCCTAAAGGTTGCAGCTCTCCGTTTTAGAGCGCCAAAGCTATCGTAGTTTCTGTAGGTGTCCTCGCCTCTC
chr14	24276156	chr14_24306718_fpi_fpb_fpo_tpi_tpo	CGCACTGAACCAGACTACCTGTTTGGCTCTGATCTCTGGGTACCTTTTAATTCGGCAGACCCGAATGCTTTTTTTCCTCTTTGCTCCTACCATGTCATTGGCATCTCCTTTAGAGCGCCAAAGCTATCGTAGTTTCTGTAGGTGTCCTCGCCTCTC
chr14	24276156	chr14_24306755_fpi_fpb_fpo_tpi_tpo	CGCACTGAACCAGACTACCTGTTTGGCTCTGATCTCTGGGTACCTTTTAATTCGGCAGACCCGAATGCTTTCCTTGCTCCCCTCCAAGTCACTTCTGGTTTGTTTAGAGCGCCAAAGCTATCGTAGTTTCTGTAGGTGTCCTCGCCTCTC
chr14	24276156	chr14_24306786_fpi_fpb_fpo_tpi_tpo	CGCACTGAACCAGACTACCTGTTTGGCTCTGATCTCTGGGTACCTTTTAATTCGGCAGACCCGAATGCTTTGAATTGGAAAGCAAGCCAGGTTCTCACGAAGTCCTTTAGAGCGCCAAAGCTATCGTAGTTTCTGTAGGTGTCCTCGCCTCTC
chr14	24276156	chr14_24306820_fpi_fpb_fpo_tpi_tpo	CGCACTGAACCAGACTACCTGTTTGGCTCTGATCTCTGGGTACCTTTTAATTCGGCAGACCCGAATGCTTTACCCTTCTGTCTTATCTACAATGCTGCACCTCACTTTTTAGAGCGCCAAAGCTATCGTAGTTTCTGTAGGTGTCCTCGCCTCTC
chr14	24276156	chr14_24307157_fpi_fpb_fpo_tpi_tpo	CGCACTGAACCAGACTACCTGTTTGGCTCTGATCTCTGGGTACCTTTTAATTCGGCAGACCCGAATGCTTTATCTCCTGCTAACCCCTGCTCCCATAGAAAAGCTTTAGAGCGCCAAAGCTATCGTAGTTTCTGTAGGTGTCCTCGCCTCTC
chr14	24276156	chr14_24307190_fpi_fpb_fpo_tpi_tpo	CGCACTGAACCAGACTACCTGTTTGGCTCTGATCTCTGGGTACCTTTTAATTCGGCAGACCCGAATGCTTTTCACTCGGTGGAAAATGAACAAATTGACCAGAGCTCATTTAGAGCGCCAAAGCTATCGTAGTTTCTGTAGGTGTCCTCGCCTCTC
chr14	24276156	chr14_24307227_fpi_fpb_fpo_tpi_tpo	CGCACTGAACCAGACTACCTGTTTGGCTCTGATCTCTGGGTACCTTTTAATTCGGCAGACCCGAATGCTTTTTAGGCCCACTCCGCTGCTTTTAGCCCTCATTTAGAGCGCCAAAGCTATCGTAGTTTCTGTAGGTGTCCTCGCCTCTC
chr14	24276156	chr14_24307257_fpi_fpb_fpo_tpi_tpo	CGCACTGAACCAGACTACCTGTTTGGCTCTGATCTCTGGGTACCTTTTAATTCGGCAGACCCGAATGCTTTGAGGGAGGGGCAGCTGTGTGACTTCAGCCCTTTAGAGCGCCAAAGCTATCGTAGTTTCTGTAGGTGTCCTCGCCTCTC
chr14	24276156	chr14_24307287_fpi_fpb_fpo_tpi_tpo	CGCACTGAACCAGACTACCTGTTTGGCTCTGATCTCTGGGTACCTTTTAATTCGGCAGACCCGAATGCTTTTCTGCTCCATCATCACAAGTTGCCACTGTTGTGTTTAGAGCGCCAAAGCTATCGTAGTTTCTGTAGGTGTCCTCGCCTCTC
chr14	24276156	chr14_24307320_fpi_fpb_fpo_tpi_tpo	CGCACTGAACCAGACTACCTGTTTGGCTCTGATCTCTGGGTACCTTTTAATTCGGCAGACCCGAATGCTTTGAGCCCCTTGGCTACCCCTGCTATAGGAACTTTAGAGCGCCAAAGCTATCGTAGTTTCTGTAGGTGTCCTCGCCTCTC
chr14	24276156	chr14_24307350_fpi_fpb_fpo_tpi_tpo	CGCACTGAACCAGACTACCTGTTTGGCTCTGATCTCTGGGTACCTTTTAATTCGGCAGACCCGAATGCTTTCGAGGAACTTGGCCTACTTACTTTGGCTAGCAGCTTTAGAGCGCCAAAGCTATCGTAGTTTCTGTAGGTGTCCTCGCCTCTC
chr14	24276156	chr14_24307393_fpi_fpb_fpo_tpi_tpo	CGCACTGAACCAGACTACCTGTTTGGCTCTGATCTCTGGGTACCTTTTAATTCGGCAGACCCGAATGCTTTGTGGCAGCTGTCAGGCCTTTCCGGATGGTCTTTAGAGCGCCAAAGCTATCGTAGTTTCTGTAGGTGTCCTCGCCTCTC
chr14	24276156	chr14_24307423_fpi_fpb_fpo_tpi_tpo	CGCACTGAACCAGACTACCTGTTTGGCTCTGATCTCTGGGTACCTTTTAATTCGGCAGACCCGAATGCTTTCGCTTGTGATCACAGACACGGAAAGGTCGCTTTAGAGCGCCAAAGCTATCGTAGTTTCTGTAGGTGTCCTCGCCTCTC
chr14	24276156	chr14_24307457_fpi_fpb_fpo_tpi_tpo	CGCACTGAACCAGACTACCTGTTTGGCTCTGATCTCTGGGTACCTTTTAATTCGGCAGACCCGAATGCTTTGTGGTGGAGCTGAGGTCCAGACCCTCCGTCTTTAGAGCGCCAAAGCTATCGTAGTTTCTGTAGGTGTCCTCGCCTCTC
chr14	24276156	chr14_24307510_fpi_fpb_fpo_tpi_tpo	CGCACTGAACCAGACTACCTGTTTGGCTCTGATCTCTGGGTACCTTTTAATTCGGCAGACCCGAATGCTTTACTGACCTGGTAGTTGAGAAGAAAAGTCAAGAAGGGGTTTAGAGCGCCAAAGCTATCGTAGTTTCTGTAGGTGTCCTCGCCTCTC
chr14	24276156	chr14_24307547_fpi_fpb_fpo_tpi_tpo	CGCACTGAACCAGACTACCTGTTTGGCTCTGATCTCTGGGTACCTTTTAATTCGGCAGACCCGAATGCTTTCGAGGAGGGGCTTGGTGAGTGTAAAGGGCATTTAGAGCGCCAAAGCTATCGTAGTTTCTGTAGGTGTCCTCGCCTCTC
chr14	24276156	chr14_24307577_fpi_fpb_fpo_tpi_tpo	CGCACTGAACCAGACTACCTGTTTGGCTCTGATCTCTGGGTACCTTTTAATTCGGCAGACCCGAATGCTTTTGATGAGGGTAGAGTGGCTAGAGGGCTAGGGTTTAGAGCGCCAAAGCTATCGTAGTTTCTGTAGGTGTCCTCGCCTCTC
chr14	24276156	chr14_24307620_fpi_fpb_fpo_tpi_tpo	CGCACTGAACCAGACTACCTGTTTGGCTCTGATCTCTGGGTACCTTTTAATTCGGCAGACCCGAATGCTTTAGGTTTATCGATTAGGGATGAGGGAGAGACCATGGATTTAGAGCGCCAAAGCTATCGTAGTTTCTGTAGGTGTCCTCGCCTCTC
chr14	24276156	chr14_24307669_fpi_fpb_fpo_tpi_tpo	CGCACTGAACCAGACTACCTGTTTGGCTCTGATCTCTGGGTACCTTTTAATTCGGCAGACCCGAATGCTTTCGGGTGGCTCAGGAGCTTGACAAGCCCACTTTTAGAGCGCCAAAGCTATCGTAGTTTCTGTAGGTGTCCTCGCCTCTC
chr14	24276156	chr14_24307729_fpi_fpb_fpo_tpi_tpo	CGCACTGAACCAGACTACCTGTTTGGCTCTGATCTCTGGGTACCTTTTAATTCGGCAGACCCGAATGCTTTCTGGTTAGTCTCCTAGGGGCTGAGTGGAGTATTGTTTTAGAGCGCCAAAGCTATCGTAGTTTCTGTAGGTGTCCTCGCCTCTC
chr14	24276156	chr14_24307764_fpi_fpb_fpo_tpi_tpo	CGCACTGAACCAGACTACCTGTTTGGCTCTGATCTCTGGGTACCTTTTAATTCGGCAGACCCGAATGCTTTTGCCCTGCCTATATCCCCTAAAGGTGGAGGTTTAGAGCGCCAAAGCTATCGTAGTTTCTGTAGGTGTCCTCGCCTCTC
chr14	24276156	chr14_24307794_fpi_fpb_fpo_tpi_tpo	CGCACTGAACCAGACTACCTGTTTGGCTCTGATCTCTGGGTACCTTTTAATTCGGCAGACCCGAATGCTTTGTAGAGCGGAGGGTTAGCAGTCACCTGAGTTTTAGAGCGCCAAAGCTATCGTAGTTTCTGTAGGTGTCCTCGCCTCTC
chr14	24276156	chr14_24307824_fpi_fpb_fpo_tpi_tpo	CGCACTGAACCAGACTACCTGTTTGGCTCTGATCTCTGGGTACCTTTTAATTCGGCAGACCCGAATGCTTTAAGTCACTGGGGTTCAGAGCTGAGAGGTACTCCTTTAGAGCGCCAAAGCTATCGTAGTTTCTGTAGGTGTCCTCGCCTCTC
chr14	24276156	chr14_24307857_fpi_fpb_fpo_tpi_tpo	CGCACTGAACCAGACTACCTGTTTGGCTCTGATCTCTGGGTACCTTTTAATTCGGCAGACCCGAATGCTTTATGGTGGACCGGAGAGTTCCTTCCCTGGAATTTAGAGCGCCAAAGCTATCGTAGTTTCTGTAGGTGTCCTCGCCTCTC
chr14	24276156	chr14_24307887_fpi_fpb_fpo_tpi_tpo	CGCACTGAACCAGACTACCTGTTTGGCTCTGATCTCTGGGTACCTTTTAATTCGGCAGACCCGAATGCTTTCTTCTGGGCTGGGTGGTTCTCTCCTGTGCTTTTAGAGCGCCAAAGCTATCGTAGTTTCTGTAGGTGTCCTCGCCTCTC
chr14	24276156	chr14_24307917_fpi_fpb_fpo_tpi_tpo	CGCACTGAACCAGACTACCTGTTTGGCTCTGATCTCTGGGTACCTTTTAATTCGGCAGACCCGAATGCTTTGGGGCTTTAGTGGTGTTTTCTGTTACAAACCTGGGTTTAGAGCGCCAAAGCTATCGTAGTTTCTGTAGGTGTCCTCGCCTCTC
chr14	24276156	chr14_24307952_fpi_fpb_fpo_tpi_tpo	CGCACTGAACCAGACTACCTGTTTGGCTCTGATCTCTGGGTACCTTTTAATTCGGCAGACCCGAATGCTTTATCTCAGCCCAGGACAAGGTGGGAATGAGTTTTAGAGCGCCAAAGCTATCGTAGTTTCTGTAGGTGTCCTCGCCTCTC
chr14	24276156	chr14_24308000_fpi_fpb_fpo_tpi_tpo	CGCACTGAACCAGACTACCTGTTTGGCTCTGATCTCTGGGTACCTTTTAATTCGGCAGACCCGAATGCTTTCCCCTGCCTGGCCAGTAAGAAGGGCAAAGTTTTAGAGCGCCAAAGCTATCGTAGTTTCTGTAGGTGTCCTCGCCTCTC
chr14	24276156	chr14_24308031_fpi_fpb_fpo_tpi_tpo	CGCACTGAACCAGACTACCTGTTTGGCTCTGATCTCTGGGTACCTTTTAATTCGGCAGACCCGAATGCTTTCAAGGGGAGGGATGAGGGAGGGGCCAGATGTTTAGAGCGCCAAAGCTATCGTAGTTTCTGTAGGTGTCCTCGCCTCTC
chr14	24276156	chr14_24308061_fpi_fpb_fpo_tpi_tpo	CGCACTGAACCAGACTACCTGTTTGGCTCTGATCTCTGGGTACCTTTTAATTCGGCAGACCCGAATGCTTTGGGTCCTGGAGGAAGAATTGCCTGGCAAAATTTAGAGCGCCAAAGCTATCGTAGTTTCTGTAGGTGTCCTCGCCTCTC
chr14	24276156	chr14_24308091_fpi_fpb_fpo_tpi_tpo	CGCACTGAACCAGACTACCTGTTTGGCTCTGATCTCTGGGTACCTTTTAATTCGGCAGACCCGAATGCTTTGCCATTGGAGCTTGTATGTGTGTCTTTGGTGATGATTTAGAGCGCCAAAGCTATCGTAGTTTCTGTAGGTGTCCTCGCCTCTC
chr14	24276156	chr14_24308127_fpi_fpb_fpo_tpi_tpo	CGCACTGAACCAGACTACCTGTTTGGCTCTGATCTCTGGGTACCTTTTAATTCGGCAGACCCGAATGCTTTATGTGTTGTGAGGGTAGATGGGAACCATGTAAAAGGATTTAGAGCGCCAAAGCTATCGTAGTTTCTGTAGGTGTCCTCGCCTCTC
chr14	24276156	chr14_24308189_fpi_fpb_fpo_tpi_tpo	CGCACTGAACCAGACTACCTGTTTGGCTCTGATCTCTGGGTACCTTTTAATTCGGCAGACCCGAATGCTTTTATTTCTATGGAGGGAATTTCTGGGGACGGTTTCTGGTTTAGAGCGCCAAAGCTATCGTAGTTTCTGTAGGTGTCCTCGCCTCTC
chr14	24276156	chr14_24308226_fpi_fpb_fpo_tpi_tpo	CGCACTGAACCAGACTACCTGTTTGGCTCTGATCTCTGGGTACCTTTTAATTCGGCAGACCCGAATGCTTTCTCTCAGGCTCTGAGAAGCTGCAGTTTATGAGTGGTTTAGAGCGCCAAAGCTATCGTAGTTTCTGTAGGTGTCCTCGCCTCTC
chr14	24276156	chr14_24308261_fpi_fpb_fpo_tpi_tpo	CGCACTGAACCAGACTACCTGTTTGGCTCTGATCTCTGGGTACCTTTTAATTCGGCAGACCCGAATGCTTTCTCTGTGTGTGCTGCCACCTACTGGAGAAGCTTTAGAGCGCCAAAGCTATCGTAGTTTCTGTAGGTGTCCTCGCCTCTC
chr14	24276156	chr14_24308292_fpi_fpb_fpo_tpi_tpo	CGCACTGAACCAGACTACCTGTTTGGCTCTGATCTCTGGGTACCTTTTAATTCGGCAGACCCGAATGCTTTCATAAGCTGCAGCTTTAGGAAAAGGGAACCCGGTTTAGAGCGCCAAAGCTATCGTAGTTTCTGTAGGTGTCCTCGCCTCTC
chr14	24276156	chr14_24308325_fpi_fpb_fpo_tpi_tpo	CGCACTGAACCAGACTACCTGTTTGGCTCTGATCTCTGGGTACCTTTTAATTCGGCAGACCCGAATGCTTTGGCAGAGTGTGGGGAAGTGGGATGGCAGCATTTAGAGCGCCAAAGCTATCGTAGTTTCTGTAGGTGTCCTCGCCTCTC
chr14	24276156	chr14_24308355_fpi_fpb_fpo_tpi_tpo	CGCACTGAACCAGACTACCTGTTTGGCTCTGATCTCTGGGTACCTTTTAATTCGGCAGACCCGAATGCTTTTGGCAGGGCTTTGGAAAATGAGAGGTGAGACTTTAGAGCGCCAAAGCTATCGTAGTTTCTGTAGGTGTCCTCGCCTCTC
chr14	24276156	chr14_24308386_fpi_fpb_fpo_tpi_tpo	CGCACTGAACCAGACTACCTGTTTGGCTCTGATCTCTGGGTACCTTTTAATTCGGCAGACCCGAATGCTTTTGTGTCCAGGAAGGGTGTAAGGAGAGGATGGTTTAGAGCGCCAAAGCTATCGTAGTTTCTGTAGGTGTCCTCGCCTCTC
chr14	24276156	chr14_24308423_fpi_fpb_fpo_tpi_tpo	CGCACTGAACCAGACTACCTGTTTGGCTCTGATCTCTGGGTACCTTTTAATTCGGCAGACCCGAATGCTTTATACATGGATTCAGGATCATTAGGGTCCTGTCTGGGATTTAGAGCGCCAAAGCTATCGTAGTTTCTGTAGGTGTCCTCGCCTCTC
chr14	24276156	chr14_24308460_fpi_fpb_fpo_tpi_tpo	CGCACTGAACCAGACTACCTGTTTGGCTCTGATCTCTGGGTACCTTTTAATTCGGCAGACCCGAATGCTTTCACTGGCCTTCCTGCTTACCTGCTCTTTCCTTTAGAGCGCCAAAGCTATCGTAGTTTCTGTAGGTGTCCTCGCCTCTC
chr14	24276156	chr14_24308504_fpi_fpb_fpo_tpi_tpo	CGCACTGAACCAGACTACCTGTTTGGCTCTGATCTCTGGGTACCTTTTAATTCGGCAGACCCGAATGCTTTGAGGAGGGGCTGGCTCACTGCTCTGGCTTCTTTAGAGCGCCAAAGCTATCGTAGTTTCTGTAGGTGTCCTCGCCTCTC
chr14	24276156	chr14_24308534_fpi_fpb_fpo_tpi_tpo	CGCACTGAACCAGACTACCTGTTTGGCTCTGATCTCTGGGTACCTTTTAATTCGGCAGACCCGAATGCTTTATTTTCCAGAGCTGCCTGCTGCAGTCACACTTTAGAGCGCCAAAGCTATCGTAGTTTCTGTAGGTGTCCTCGCCTCTC
chr14	24276156	chr14_24308611_fpi_fpb_fpo_tpi_tpo	CGCACTGAACCAGACTACCTGTTTGGCTCTGATCTCTGGGTACCTTTTAATTCGGCAGACCCGAATGCTTTGACAGAGATGTGAATGGGGCAGGGATGTCCTTTTAGAGCGCCAAAGCTATCGTAGTTTCTGTAGGTGTCCTCGCCTCTC
chr14	24276156	chr14_24309387_fpi_fpb_fpo_tpi_tpo	CGCACTGAACCAGACTACCTGTTTGGCTCTGATCTCTGGGTACCTTTTAATTCGGCAGACCCGAATGCTTTCCCAAGCAACCTCAAGTTCTGGCTGTTACTTGATTTAGAGCGCCAAAGCTATCGTAGTTTCTGTAGGTGTCCTCGCCTCTC
chr14	24276156	chr14_24309487_fpi_fpb_fpo_tpi_tpo	CGCACTGAACCAGACTACCTGTTTGGCTCTGATCTCTGGGTACCTTTTAATTCGGCAGACCCGAATGCTTTTTCCAAGTTTTGCTTGACTTTTCCAAGAGGAGAGGGCTTTAGAGCGCCAAAGCTATCGTAGTTTCTGTAGGTGTCCTCGCCTCTC
chr14	24276156	chr14_24309543_fpi_fpb_fpo_tpi_tpo	CGCACTGAACCAGACTACCTGTTTGGCTCTGATCTCTGGGTACCTTTTAATTCGGCAGACCCGAATGCTTTACTCATCCTTTCCTTTCTTGTCTTGTATCCTGGTGCATTTAGAGCGCCAAAGCTATCGTAGTTTCTGTAGGTGTCCTCGCCTCTC
chr14	24276156	chr14_24309580_fpi_fpb_fpo_tpi_tpo	CGCACTGAACCAGACTACCTGTTTGGCTCTGATCTCTGGGTACCTTTTAATTCGGCAGACCCGAATGCTTTGCCTGGTAATGGGGCCTCTTCATGGTTGTGTTTAGAGCGCCAAAGCTATCGTAGTTTCTGTAGGTGTCCTCGCCTCTC
chr14	24276156	chr14_24309610_fpi_fpb_fpo_tpi_tpo	CGCACTGAACCAGACTACCTGTTTGGCTCTGATCTCTGGGTACCTTTTAATTCGGCAGACCCGAATGCTTTTGTCATGACTCCCTAACCATTATGCCTCCATGCATTTAGAGCGCCAAAGCTATCGTAGTTTCTGTAGGTGTCCTCGCCTCTC
chr14	24276156	chr14_24309644_fpi_fpb_fpo_tpi_tpo	CGCACTGAACCAGACTACCTGTTTGGCTCTGATCTCTGGGTACCTTTTAATTCGGCAGACCCGAATGCTTTTCCCCTGTTCCTCCTGGAACCTAGCACCATTTTAGAGCGCCAAAGCTATCGTAGTTTCTGTAGGTGTCCTCGCCTCTC
chr14	24406844	chr14_24406862_fpi_fpb_fpo_tpi_tpo	CGCACTGAACCAGACTACCTGTTTAGAGCGCGGTTGGATTAATGATTTAATTCGGCAGACCCGAATGCTTTACCTCGCCCACCCCAGCCACTGCTAAAGATTTTGTTGTCTCCCGATATGAGCCGTTTCTGTAGGTGTCCTCGCCTCTC
chr14	24406844	chr14_24406892_fpi_fpb_fpo_tpi_tpo	CGCACTGAACCAGACTACCTGTTTAGAGCGCGGTTGGATTAATGATTTAATTCGGCAGACCCGAATGCTTTGGCAAGTGTGTGCCCTGTGAGCTCTGTGAATTTGTTGTCTCCCGATATGAGCCGTTTCTGTAGGTGTCCTCGCCTCTC
chr14	24406844	chr14_24406922_fpi_fpb_fpo_tpi_tpo	CGCACTGAACCAGACTACCTGTTTAGAGCGCGGTTGGATTAATGATTTAATTCGGCAGACCCGAATGCTTTCTCTAGGACTTGGTCTGCCCAGAAAGCCAGATTTGTTGTCTCCCGATATGAGCCGTTTCTGTAGGTGTCCTCGCCTCTC
chr14	24406844	chr14_24406957_fpi_fpb_fpo_tpi_tpo	CGCACTGAACCAGACTACCTGTTTAGAGCGCGGTTGGATTAATGATTTAATTCGGCAGACCCGAATGCTTTTTCCTTCTCTTTAGCTATTGTGTGTATGTGCGGGTGCTTTGTTGTCTCCCGATATGAGCCGTTTCTGTAGGTGTCCTCGCCTCTC
chr14	24406844	chr14_24406997_fpi_fpb_fpo_tpi_tpo	CGCACTGAACCAGACTACCTGTTTAGAGCGCGGTTGGATTAATGATTTAATTCGGCAGACCCGAATGCTTTGGTTCCCCTGGACACTGGCCCAGTGGCTTATTTGTTGTCTCCCGATATGAGCCGTTTCTGTAGGTGTCCTCGCCTCTC
chr14	24406844	chr14_24407027_fpi_fpb_fpo_tpi_tpo	CGCACTGAACCAGACTACCTGTTTAGAGCGCGGTTGGATTAATGATTTAATTCGGCAGACCCGAATGCTTTTCTCCTGCTCTGTTGCCTCTGGGCAACAGATTTGTTGTCTCCCGATATGAGCCGTTTCTGTAGGTGTCCTCGCCTCTC
chr14	24406844	chr14_24407063_fpi_fpb_fpo_tpi_tpo	CGCACTGAACCAGACTACCTGTTTAGAGCGCGGTTGGATTAATGATTTAATTCGGCAGACCCGAATGCTTTATGATTAGGGGTACAGGTTGTGCTAGAGGCATTCTGTTTGTTGTCTCCCGATATGAGCCGTTTCTGTAGGTGTCCTCGCCTCTC
chr14	24406844	chr14_24407102_fpi_fpb_fpo_tpi_tpo	CGCACTGAACCAGACTACCTGTTTAGAGCGCGGTTGGATTAATGATTTAATTCGGCAGACCCGAATGCTTTGGGGATGAAGCTCGAGTCTCACATGATTACCCTTTTGTTGTCTCCCGATATGAGCCGTTTCTGTAGGTGTCCTCGCCTCTC
chr14	24406844	chr14_24407135_fpi_fpb_fpo_tpi_tpo	CGCACTGAACCAGACTACCTGTTTAGAGCGCGGTTGGATTAATGATTTAATTCGGCAGACCCGAATGCTTTGTAGTCACTGTGGTCTGCCAGAGGAGGTGGTTTGTTGTCTCCCGATATGAGCCGTTTCTGTAGGTGTCCTCGCCTCTC
chr14	24406844	chr14_24407433_fpi_fpb_fpo_tpi_tpo	CGCACTGAACCAGACTACCTGTTTAGAGCGCGGTTGGATTAATGATTTAATTCGGCAGACCCGAATGCTTTCCAGTAGTGTGCAGCCACTTTCTCCCCAGCTTTGTTGTCTCCCGATATGAGCCGTTTCTGTAGGTGTCCTCGCCTCTC
chr14	24406844	chr14_24407661_fpi_fpb_fpo_tpi_tpo	CGCACTGAACCAGACTACCTGTTTAGAGCGCGGTTGGATTAATGATTTAATTCGGCAGACCCGAATGCTTTGTTCCCTGGAAAGAAATGGGTGTGTGAGGGTGTTTGTTGTCTCCCGATATGAGCCGTTTCTGTAGGTGTCCTCGCCTCTC
chr14	24406844	chr14_24407693_fpi_fpb_fpo_tpi_tpo	CGCACTGAACCAGACTACCTGTTTAGAGCGCGGTTGGATTAATGATTTAATTCGGCAGACCCGAATGCTTTCAGGACCAGGGAGAGAGTGGCTGGCCATGGTTTGTTGTCTCCCGATATGAGCCGTTTCTGTAGGTGTCCTCGCCTCTC
chr14	24406844	chr14_24407750_fpi_fpb_fpo_tpi_tpo	CGCACTGAACCAGACTACCTGTTTAGAGCGCGGTTGGATTAATGATTTAATTCGGCAGACCCGAATGCTTTGGGGTGGTAGTGGTGGGGCCACATGGTTAGTTTGTTGTCTCCCGATATGAGCCGTTTCTGTAGGTGTCCTCGCCTCTC
chr14	24406844	chr14_24407826_fpi_fpb_fpo_tpi_tpo	CGCACTGAACCAGACTACCTGTTTAGAGCGCGGTTGGATTAATGATTTAATTCGGCAGACCCGAATGCTTTCCCCAACGGGCTGACTTCATTGTGTTCTCCTTTGTTGTCTCCCGATATGAGCCGTTTCTGTAGGTGTCCTCGCCTCTC
chr14	24406844	chr14_24407856_fpi_fpb_fpo_tpi_tpo	CGCACTGAACCAGACTACCTGTTTAGAGCGCGGTTGGATTAATGATTTAATTCGGCAGACCCGAATGCTTTCCATTGTGCCCAGGAATACCTGAAGGGCCTTTTGTTGTCTCCCGATATGAGCCGTTTCTGTAGGTGTCCTCGCCTCTC
chr14	24406844	chr14_24407886_fpi_fpb_fpo_tpi_tpo	CGCACTGAACCAGACTACCTGTTTAGAGCGCGGTTGGATTAATGATTTAATTCGGCAGACCCGAATGCTTTGTGCAGCCCAGAGCTGTGGAAAGAGGTTCGTTTGTTGTCTCCCGATATGAGCCGTTTCTGTAGGTGTCCTCGCCTCTC
chr14	24406844	chr14_24407916_fpi_fpb_fpo_tpi_tpo	CGCACTGAACCAGACTACCTGTTTAGAGCGCGGTTGGATTAATGATTTAATTCGGCAGACCCGAATGCTTTCTACCCACCGATCCTGCACTGTGCCTTCCTTTTGTTGTCTCCCGATATGAGCCGTTTCTGTAGGTGTCCTCGCCTCTC
chr14	24406844	chr14_24407949_fpi_fpb_fpo_tpi_tpo	CGCACTGAACCAGACTACCTGTTTAGAGCGCGGTTGGATTAATGATTTAATTCGGCAGACCCGAATGCTTTGGCCCAAGGCCTCTTCCTGGACTGCCTCTGTTTGTTGTCTCCCGATATGAGCCGTTTCTGTAGGTGTCCTCGCCTCTC
chr14	24406844	chr14_24407979_fpi_fpb_fpo_tpi_tpo	CGCACTGAACCAGACTACCTGTTTAGAGCGCGGTTGGATTAATGATTTAATTCGGCAGACCCGAATGCTTTCTGGAGCACCCTTGCCTACCTGGTGCCTGGTTTGTTGTCTCCCGATATGAGCCGTTTCTGTAGGTGTCCTCGCCTCTC
chr14	24406844	chr14_24408018_fpi_fpb_fpo_tpi_tpo	CGCACTGAACCAGACTACCTGTTTAGAGCGCGGTTGGATTAATGATTTAATTCGGCAGACCCGAATGCTTTCTCCCTGATGGTGGGCGGGCTGACTGAGTCTTTGTTGTCTCCCGATATGAGCCGTTTCTGTAGGTGTCCTCGCCTCTC
chr14	24406844	chr14_24408048_fpi_fpb_fpo_tpi_tpo	CGCACTGAACCAGACTACCTGTTTAGAGCGCGGTTGGATTAATGATTTAATTCGGCAGACCCGAATGCTTTTTTCATCATGACACAGAACTGGCTGGAGGAGCTTTTGTTGTCTCCCGATATGAGCCGTTTCTGTAGGTGTCCTCGCCTCTC
chr14	24406844	chr14_24408155_fpi_fpb_fpo_tpi_tpo	CGCACTGAACCAGACTACCTGTTTAGAGCGCGGTTGGATTAATGATTTAATTCGGCAGACCCGAATGCTTTCCTTTGGGGCCCTGGTCTGGATCCGTGGTGTTTGTTGTCTCCCGATATGAGCCGTTTCTGTAGGTGTCCTCGCCTCTC
chr14	24406844	chr14_24408247_fpi_fpb_fpo_tpi_tpo	CGCACTGAACCAGACTACCTGTTTAGAGCGCGGTTGGATTAATGATTTAATTCGGCAGACCCGAATGCTTTGTGCGGGATGCTGCGGGCAAGGAAGACATCTTTGTTGTCTCCCGATATGAGCCGTTTCTGTAGGTGTCCTCGCCTCTC
chr14	24406844	chr14_24408277_fpi_fpb_fpo_tpi_tpo	CGCACTGAACCAGACTACCTGTTTAGAGCGCGGTTGGATTAATGATTTAATTCGGCAGACCCGAATGCTTTATCGAGTGGCTCAGCCGCTTCGGCATCTCTTTTGTTGTCTCCCGATATGAGCCGTTTCTGTAGGTGTCCTCGCCTCTC
chr14	24406844	chr14_24408307_fpi_fpb_fpo_tpi_tpo	CGCACTGAACCAGACTACCTGTTTAGAGCGCGGTTGGATTAATGATTTAATTCGGCAGACCCGAATGCTTTGACTCCCACTCCGATCCGGAGGTTCTAATCTGTTTGTTGTCTCCCGATATGAGCCGTTTCTGTAGGTGTCCTCGCCTCTC
chr14	24406844	chr14_24408346_fpi_fpb_fpo_tpi_tpo	CGCACTGAACCAGACTACCTGTTTAGAGCGCGGTTGGATTAATGATTTAATTCGGCAGACCCGAATGCTTTCAGCAGCAGAAGGAAGCCCCAGCCATGGTGTTTGTTGTCTCCCGATATGAGCCGTTTCTGTAGGTGTCCTCGCCTCTC
chr14	24406844	chr14_24408376_fpi_fpb_fpo_tpi_tpo	CGCACTGAACCAGACTACCTGTTTAGAGCGCGGTTGGATTAATGATTTAATTCGGCAGACCCGAATGCTTTTCCGTGGGAGAGAGTCCTGGACCCTTTGTGTTTGTTGTCTCCCGATATGAGCCGTTTCTGTAGGTGTCCTCGCCTCTC
chr14	24406844	chr14_24408409_fpi_fpb_fpo_tpi_tpo	CGCACTGAACCAGACTACCTGTTTAGAGCGCGGTTGGATTAATGATTTAATTCGGCAGACCCGAATGCTTTATGGGGACCCTCCAGAACAGGGGCCCAGAAAATTTTGTTGTCTCCCGATATGAGCCGTTTCTGTAGGTGTCCTCGCCTCTC
chr14	24406844	chr14_24408442_fpi_fpb_fpo_tpi_tpo	CGCACTGAACCAGACTACCTGTTTAGAGCGCGGTTGGATTAATGATTTAATTCGGCAGACCCGAATGCTTTTCAAAGAGATTATCTAGCCTGGGAGCCACTGGGTTTGTTGTCTCCCGATATGAGCCGTTTCTGTAGGTGTCCTCGCCTCTC
chr14	24406844	chr14_24408475_fpi_fpb_fpo_tpi_tpo	CGCACTGAACCAGACTACCTGTTTAGAGCGCGGTTGGATTAATGATTTAATTCGGCAGACCCGAATGCTTTTCCCTGATCACAGCCCAGAGCACACCGCAGTTTGTTGTCTCCCGATATGAGCCGTTTCTGTAGGTGTCCTCGCCTCTC
chr14	24406844	chr14_24408505_fpi_fpb_fpo_tpi_tpo	CGCACTGAACCAGACTACCTGTTTAGAGCGCGGTTGGATTAATGATTTAATTCGGCAGACCCGAATGCTTTGAGGCAGCAAACCAGCTGGTACGGTAAGTTTTTGTTGTCTCCCGATATGAGCCGTTTCTGTAGGTGTCCTCGCCTCTC
chr14	24406844	chr14_24408535_fpi_fpb_fpo_tpi_tpo	CGCACTGAACCAGACTACCTGTTTAGAGCGCGGTTGGATTAATGATTTAATTCGGCAGACCCGAATGCTTTCTGGAGAATGAGCCTGGCTTCTCTGATCCTACCTTTGTTGTCTCCCGATATGAGCCGTTTCTGTAGGTGTCCTCGCCTCTC
chr14	24406844	chr14_24408589_fpi_fpb_fpo_tpi_tpo	CGCACTGAACCAGACTACCTGTTTAGAGCGCGGTTGGATTAATGATTTAATTCGGCAGACCCGAATGCTTTAATAGTAATAGTTTGGGACCAAACTGGCCTTCCACCTTTTGTTGTCTCCCGATATGAGCCGTTTCTGTAGGTGTCCTCGCCTCTC
chr14	24406844	chr14_24408626_fpi_fpb_fpo_tpi_tpo	CGCACTGAACCAGACTACCTGTTTAGAGCGCGGTTGGATTAATGATTTAATTCGGCAGACCCGAATGCTTTTTTCAATGAACTTGGGCTTCCTCCAGGGTCGTTTGTTGTCTCCCGATATGAGCCGTTTCTGTAGGTGTCCTCGCCTCTC
chr14	24406844	chr14_24408657_fpi_fpb_fpo_tpi_tpo	CGCACTGAACCAGACTACCTGTTTAGAGCGCGGTTGGATTAATGATTTAATTCGGCAGACCCGAATGCTTTGTTCCAACAACCAAGATGGTATGGACAGTGCTCAAGTTTGTTGTCTCCCGATATGAGCCGTTTCTGTAGGTGTCCTCGCCTCTC
chr14	24406844	chr14_24408695_fpi_fpb_fpo_tpi_tpo	CGCACTGAACCAGACTACCTGTTTAGAGCGCGGTTGGATTAATGATTTAATTCGGCAGACCCGAATGCTTTGAAGGGACAGTGCAAGCCACCAGCAGCCAGTTTGTTGTCTCCCGATATGAGCCGTTTCTGTAGGTGTCCTCGCCTCTC
chr14	24406844	chr14_24408725_fpi_fpb_fpo_tpi_tpo	CGCACTGAACCAGACTACCTGTTTAGAGCGCGGTTGGATTAATGATTTAATTCGGCAGACCCGAATGCTTTGACTCCACGAACCACACACAAGCCTTGTTGATTTGTTGTCTCCCGATATGAGCCGTTTCTGTAGGTGTCCTCGCCTCTC
chr14	24406844	chr14_24408779_fpi_fpb_fpo_tpi_tpo	CGCACTGAACCAGACTACCTGTTTAGAGCGCGGTTGGATTAATGATTTAATTCGGCAGACCCGAATGCTTTGAAGATAAACTCCTCTTCCAACCTCCAGTATCAGCCCTTTGTTGTCTCCCGATATGAGCCGTTTCTGTAGGTGTCCTCGCCTCTC
chr14	24406844	chr14_24408878_fpi_fpb_fpo_tpi_tpo	CGCACTGAACCAGACTACCTGTTTAGAGCGCGGTTGGATTAATGATTTAATTCGGCAGACCCGAATGCTTTGGGGCTATTGCTGCAACCTTCTGGAGGATCTTTGTTGTCTCCCGATATGAGCCGTTTCTGTAGGTGTCCTCGCCTCTC
chr14	24406844	chr14_24408908_fpi_fpb_fpo_tpi_tpo	CGCACTGAACCAGACTACCTGTTTAGAGCGCGGTTGGATTAATGATTTAATTCGGCAGACCCGAATGCTTTAATGAGCTGCATTCTCTACATCTGGCCTGGCTTTGTTGTCTCCCGATATGAGCCGTTTCTGTAGGTGTCCTCGCCTCTC
chr14	24406844	chr14_24408939_fpi_fpb_fpo_tpi_tpo	CGCACTGAACCAGACTACCTGTTTAGAGCGCGGTTGGATTAATGATTTAATTCGGCAGACCCGAATGCTTTTCCTGTCCCAGGCGTGCTTCAATTTCCCCTTTTGTTGTCTCCCGATATGAGCCGTTTCTGTAGGTGTCCTCGCCTCTC
chr14	24406844	chr14_24408969_fpi_fpb_fpo_tpi_tpo	CGCACTGAACCAGACTACCTGTTTAGAGCGCGGTTGGATTAATGATTTAATTCGGCAGACCCGAATGCTTTTCTGGCAGAGACCTCTGGGCCCCATTCAGTTTTGTTGTCTCCCGATATGAGCCGTTTCTGTAGGTGTCCTCGCCTCTC
chr14	24406844	chr14_24408999_fpi_fpb_fpo_tpi_tpo	CGCACTGAACCAGACTACCTGTTTAGAGCGCGGTTGGATTAATGATTTAATTCGGCAGACCCGAATGCTTTTGAAGCTGCCAGGGCAGAATCCTTTGCCCTTTTGTTGTCTCCCGATATGAGCCGTTTCTGTAGGTGTCCTCGCCTCTC
chr14	24406844	chr14_24409029_fpi_fpb_fpo_tpi_tpo	CGCACTGAACCAGACTACCTGTTTAGAGCGCGGTTGGATTAATGATTTAATTCGGCAGACCCGAATGCTTTTAAATCTGGAGTGGAAGCAGAAGGAGCTGGCTTTTGTTGTCTCCCGATATGAGCCGTTTCTGTAGGTGTCCTCGCCTCTC
chr14	24406844	chr14_24409061_fpi_fpb_fpo_tpi_tpo	CGCACTGAACCAGACTACCTGTTTAGAGCGCGGTTGGATTAATGATTTAATTCGGCAGACCCGAATGCTTTCCTCTGCCTAGTGCAGAAAGCCCAGCTGGTTTTGTTGTCTCCCGATATGAGCCGTTTCTGTAGGTGTCCTCGCCTCTC
chr14	24406844	chr14_24409103_fpi_fpb_fpo_tpi_tpo	CGCACTGAACCAGACTACCTGTTTAGAGCGCGGTTGGATTAATGATTTAATTCGGCAGACCCGAATGCTTTGGGCTGGGAGGAGAAGCAGCCCTGCAGAATTTTGTTGTCTCCCGATATGAGCCGTTTCTGTAGGTGTCCTCGCCTCTC
chr14	24406844	chr14_24409133_fpi_fpb_fpo_tpi_tpo	CGCACTGAACCAGACTACCTGTTTAGAGCGCGGTTGGATTAATGATTTAATTCGGCAGACCCGAATGCTTTTGCCCAAGGCCAGAGATTTCCCCAAAAGTTTTTGTTGTCTCCCGATATGAGCCGTTTCTGTAGGTGTCCTCGCCTCTC
chr14	24406844	chr14_24409163_fpi_fpb_fpo_tpi_tpo	CGCACTGAACCAGACTACCTGTTTAGAGCGCGGTTGGATTAATGATTTAATTCGGCAGACCCGAATGCTTTACGAGTTTATTGGTGGTCCCTGGGAGCTCATTTGTTGTCTCCCGATATGAGCCGTTTCTGTAGGTGTCCTCGCCTCTC
chr14	24406844	chr14_24409199_fpi_fpb_fpo_tpi_tpo	CGCACTGAACCAGACTACCTGTTTAGAGCGCGGTTGGATTAATGATTTAATTCGGCAGACCCGAATGCTTTAAAGACAAAGTTAGCTCGGATCTCCCACAGATAGGGCTTTGTTGTCTCCCGATATGAGCCGTTTCTGTAGGTGTCCTCGCCTCTC
chr14	24406844	chr14_24409236_fpi_fpb_fpo_tpi_tpo	CGCACTGAACCAGACTACCTGTTTAGAGCGCGGTTGGATTAATGATTTAATTCGGCAGACCCGAATGCTTTCACCCTTGACCTCTACACCCCAACTACAGGCTTTGTTGTCTCCCGATATGAGCCGTTTCTGTAGGTGTCCTCGCCTCTC
chr14	24406844	chr14_24409295_fpi_fpb_fpo_tpi_tpo	CGCACTGAACCAGACTACCTGTTTAGAGCGCGGTTGGATTAATGATTTAATTCGGCAGACCCGAATGCTTTATGCAGTTAGATTTTAAGGGACTGGAAGAGGGACCCTTTGTTGTCTCCCGATATGAGCCGTTTCTGTAGGTGTCCTCGCCTCTC
chr14	24406844	chr14_24409331_fpi_fpb_fpo_tpi_tpo	CGCACTGAACCAGACTACCTGTTTAGAGCGCGGTTGGATTAATGATTTAATTCGGCAGACCCGAATGCTTTGCTCCAGTGCTGCCAACAGGGCAAGGGAAGTTTGTTGTCTCCCGATATGAGCCGTTTCTGTAGGTGTCCTCGCCTCTC
chr14	24406844	chr14_24409375_fpi_fpb_fpo_tpi_tpo	CGCACTGAACCAGACTACCTGTTTAGAGCGCGGTTGGATTAATGATTTAATTCGGCAGACCCGAATGCTTTGGGGCTGACAGATCAGTCAGTACCTGGAGCTTTGTTGTCTCCCGATATGAGCCGTTTCTGTAGGTGTCCTCGCCTCTC
chr14	24406844	chr14_24409405_fpi_fpb_fpo_tpi_tpo	CGCACTGAACCAGACTACCTGTTTAGAGCGCGGTTGGATTAATGATTTAATTCGGCAGACCCGAATGCTTTTCAAACAGTGCCTGAAACTCTCAAAGTGCCCATTTGTTGTCTCCCGATATGAGCCGTTTCTGTAGGTGTCCTCGCCTCTC
chr14	24406844	chr14_24409437_fpi_fpb_fpo_tpi_tpo	CGCACTGAACCAGACTACCTGTTTAGAGCGCGGTTGGATTAATGATTTAATTCGGCAGACCCGAATGCTTTTGGCTGCAGCAGTGCCCAAAGCTGAAAATCTTTGTTGTCTCCCGATATGAGCCGTTTCTGTAGGTGTCCTCGCCTCTC
chr14	24406844	chr14_24409467_fpi_fpb_fpo_tpi_tpo	CGCACTGAACCAGACTACCTGTTTAGAGCGCGGTTGGATTAATGATTTAATTCGGCAGACCCGAATGCTTTCCTCCAGAACTCAAGTGCCATCTGCAGCTCTTTGTTGTCTCCCGATATGAGCCGTTTCTGTAGGTGTCCTCGCCTCTC
chr14	24406844	chr14_24409497_fpi_fpb_fpo_tpi_tpo	CGCACTGAACCAGACTACCTGTTTAGAGCGCGGTTGGATTAATGATTTAATTCGGCAGACCCGAATGCTTTCCAAACTGCCTACATCTCGAATGATGCTGGCATTTGTTGTCTCCCGATATGAGCCGTTTCTGTAGGTGTCCTCGCCTCTC
chr14	24406844	chr14_24409529_fpi_fpb_fpo_tpi_tpo	CGCACTGAACCAGACTACCTGTTTAGAGCGCGGTTGGATTAATGATTTAATTCGGCAGACCCGAATGCTTTGTGCACACAGAGCCTGCAGCTCCCGAAGTGTTTGTTGTCTCCCGATATGAGCCGTTTCTGTAGGTGTCCTCGCCTCTC
chr14	24406844	chr14_24409559_fpi_fpb_fpo_tpi_tpo	CGCACTGAACCAGACTACCTGTTTAGAGCGCGGTTGGATTAATGATTTAATTCGGCAGACCCGAATGCTTTCCTTTGGCTCCAACAAAGCCAACAGCTCAACTTTGTTGTCTCCCGATATGAGCCGTTTCTGTAGGTGTCCTCGCCTCTC
chr14	24406844	chr14_24409610_fpi_fpb_fpo_tpi_tpo	CGCACTGAACCAGACTACCTGTTTAGAGCGCGGTTGGATTAATGATTTAATTCGGCAGACCCGAATGCTTTACAGTTGTGAATCAACCAGTGTTGGTAGCTCAAGTGGTTTGTTGTCTCCCGATATGAGCCGTTTCTGTAGGTGTCCTCGCCTCTC
chr14	24406844	chr14_24409661_fpi_fpb_fpo_tpi_tpo	CGCACTGAACCAGACTACCTGTTTAGAGCGCGGTTGGATTAATGATTTAATTCGGCAGACCCGAATGCTTTAAAACTCCCCAGGCTCAGAAGATGCCTGTAGCTTTGTTGTCTCCCGATATGAGCCGTTTCTGTAGGTGTCCTCGCCTCTC
chr14	24406844	chr14_24409694_fpi_fpb_fpo_tpi_tpo	CGCACTGAACCAGACTACCTGTTTAGAGCGCGGTTGGATTAATGATTTAATTCGGCAGACCCGAATGCTTTAAAACATCACCTGCAGGTCCCAAAACACCCATTTGTTGTCTCCCGATATGAGCCGTTTCTGTAGGTGTCCTCGCCTCTC
chr14	24406844	chr14_24409725_fpi_fpb_fpo_tpi_tpo	CGCACTGAACCAGACTACCTGTTTAGAGCGCGGTTGGATTAATGATTTAATTCGGCAGACCCGAATGCTTTAAGCTCAAGCCGGGCCTGCAGCTACAGTTTTTTGTTGTCTCCCGATATGAGCCGTTTCTGTAGGTGTCCTCGCCTCTC
chr14	24406844	chr14_24409755_fpi_fpb_fpo_tpi_tpo	CGCACTGAACCAGACTACCTGTTTAGAGCGCGGTTGGATTAATGATTTAATTCGGCAGACCCGAATGCTTTCCAAAGCACCTGCAGCTTCCAAAGCACCTGTTTGTTGTCTCCCGATATGAGCCGTTTCTGTAGGTGTCCTCGCCTCTC
chr14	24406844	chr14_24409807_fpi_fpb_fpo_tpi_tpo	CGCACTGAACCAGACTACCTGTTTAGAGCGCGGTTGGATTAATGATTTAATTCGGCAGACCCGAATGCTTTCCCCAGAGTCTCCAGAGCTCCCAAAACACCTTTGTTGTCTCCCGATATGAGCCGTTTCTGTAGGTGTCCTCGCCTCTC
chr14	24406844	chr14_24409852_fpi_fpb_fpo_tpi_tpo	CGCACTGAACCAGACTACCTGTTTAGAGCGCGGTTGGATTAATGATTTAATTCGGCAGACCCGAATGCTTTGCCCACGGATGCAGGGCCAACCTTGGATGTATTTGTTGTCTCCCGATATGAGCCGTTTCTGTAGGTGTCCTCGCCTCTC
chr14	24406844	chr14_24409883_fpi_fpb_fpo_tpi_tpo	CGCACTGAACCAGACTACCTGTTTAGAGCGCGGTTGGATTAATGATTTAATTCGGCAGACCCGAATGCTTTGCCAGACTTCTGAGTGAGGTCCAGCCTACATTTGTTGTCTCCCGATATGAGCCGTTTCTGTAGGTGTCCTCGCCTCTC
chr14	24406844	chr14_24409913_fpi_fpb_fpo_tpi_tpo	CGCACTGAACCAGACTACCTGTTTAGAGCGCGGTTGGATTAATGATTTAATTCGGCAGACCCGAATGCTTTTCAAGGGCTAGTGTCTCCTTACTGAAGGGCCTTTGTTGTCTCCCGATATGAGCCGTTTCTGTAGGTGTCCTCGCCTCTC
chr14	24406844	chr14_24409970_fpi_fpb_fpo_tpi_tpo	CGCACTGAACCAGACTACCTGTTTAGAGCGCGGTTGGATTAATGATTTAATTCGGCAGACCCGAATGCTTTCAGTCCAGTGGCACCTTGGCCCTCAGCAGTTTTGTTGTCTCCCGATATGAGCCGTTTCTGTAGGTGTCCTCGCCTCTC
chr14	24406844	chr14_24410000_fpi_fpb_fpo_tpi_tpo	CGCACTGAACCAGACTACCTGTTTAGAGCGCGGTTGGATTAATGATTTAATTCGGCAGACCCGAATGCTTTAAGCACCAGTTTCAGATGGAGGGGCTCCTGTTTGTTGTCTCCCGATATGAGCCGTTTCTGTAGGTGTCCTCGCCTCTC
chr14	24406844	chr14_24410058_fpi_fpb_fpo_tpi_tpo	CGCACTGAACCAGACTACCTGTTTAGAGCGCGGTTGGATTAATGATTTAATTCGGCAGACCCGAATGCTTTCACCTCGCCACCTGCAAGCGAACAGCACAGTTTGTTGTCTCCCGATATGAGCCGTTTCTGTAGGTGTCCTCGCCTCTC
chr14	24406844	chr14_24410088_fpi_fpb_fpo_tpi_tpo	CGCACTGAACCAGACTACCTGTTTAGAGCGCGGTTGGATTAATGATTTAATTCGGCAGACCCGAATGCTTTTGACCAGCTTCCAGAGGTACCACGAGGCCCTTTGTTGTCTCCCGATATGAGCCGTTTCTGTAGGTGTCCTCGCCTCTC
chr14	24406844	chr14_24410118_fpi_fpb_fpo_tpi_tpo	CGCACTGAACCAGACTACCTGTTTAGAGCGCGGTTGGATTAATGATTTAATTCGGCAGACCCGAATGCTTTTGAATACACCCTTCGAGCTGAACCTGTCAGGGTTTGTTGTCTCCCGATATGAGCCGTTTCTGTAGGTGTCCTCGCCTCTC
chr14	24406844	chr14_24410150_fpi_fpb_fpo_tpi_tpo	CGCACTGAACCAGACTACCTGTTTAGAGCGCGGTTGGATTAATGATTTAATTCGGCAGACCCGAATGCTTTGAACCTGGAAACCAGGGGTTGCGGCGAGTGTTTGTTGTCTCCCGATATGAGCCGTTTCTGTAGGTGTCCTCGCCTCTC
chr14	24406844	chr14_24410180_fpi_fpb_fpo_tpi_tpo	CGCACTGAACCAGACTACCTGTTTAGAGCGCGGTTGGATTAATGATTTAATTCGGCAGACCCGAATGCTTTGTCATCGATGGCAGCAGTGTGGCCATGGTGTTTGTTGTCTCCCGATATGAGCCGTTTCTGTAGGTGTCCTCGCCTCTC
chr14	24406844	chr14_24410271_fpi_fpb_fpo_tpi_tpo	CGCACTGAACCAGACTACCTGTTTAGAGCGCGGTTGGATTAATGATTTAATTCGGCAGACCCGAATGCTTTGGGGACAGAATGTGGGCATCCCTTCCCAACTTTGTTGTCTCCCGATATGAGCCGTTTCTGTAGGTGTCCTCGCCTCTC
chr14	24406844	chr14_24410301_fpi_fpb_fpo_tpi_tpo	CGCACTGAACCAGACTACCTGTTTAGAGCGCGGTTGGATTAATGATTTAATTCGGCAGACCCGAATGCTTTCTTCCTATGGGCGACATGGGGAAGAGATGGGTTTGTTGTCTCCCGATATGAGCCGTTTCTGTAGGTGTCCTCGCCTCTC
chr14	24406844	chr14_24410581_fpi_fpb_fpo_tpi_tpo	CGCACTGAACCAGACTACCTGTTTAGAGCGCGGTTGGATTAATGATTTAATTCGGCAGACCCGAATGCTTTTCAAGGCCCAGCACAGATTTCTTTTCCTGACTCTTTTGTTGTCTCCCGATATGAGCCGTTTCTGTAGGTGTCCTCGCCTCTC
chr14	24406844	chr14_24410615_fpi_fpb_fpo_tpi_tpo	CGCACTGAACCAGACTACCTGTTTAGAGCGCGGTTGGATTAATGATTTAATTCGGCAGACCCGAATGCTTTGCTGGCCCTTAGCGATTGCCCTTCCTCCACTTTGTTGTCTCCCGATATGAGCCGTTTCTGTAGGTGTCCTCGCCTCTC
chr14	24406844	chr14_24410652_fpi_fpb_fpo_tpi_tpo	CGCACTGAACCAGACTACCTGTTTAGAGCGCGGTTGGATTAATGATTTAATTCGGCAGACCCGAATGCTTTACTGCTGTAGAGGTGTTAGCATAAACATGTGCATGCCTTTGTTGTCTCCCGATATGAGCCGTTTCTGTAGGTGTCCTCGCCTCTC
chr14	24406844	chr14_24410697_fpi_fpb_fpo_tpi_tpo	CGCACTGAACCAGACTACCTGTTTAGAGCGCGGTTGGATTAATGATTTAATTCGGCAGACCCGAATGCTTTTGCCACATGATAGAGTAGTTATCTGTGCAGAGCACACTTTGTTGTCTCCCGATATGAGCCGTTTCTGTAGGTGTCCTCGCCTCTC
chr14	24406844	chr14_24410734_fpi_fpb_fpo_tpi_tpo	CGCACTGAACCAGACTACCTGTTTAGAGCGCGGTTGGATTAATGATTTAATTCGGCAGACCCGAATGCTTTTCCCAGCACACTGTCGGTGGCCAGGGAATTTTTGTTGTCTCCCGATATGAGCCGTTTCTGTAGGTGTCCTCGCCTCTC
chr14	24406844	chr14_24410764_fpi_fpb_fpo_tpi_tpo	CGCACTGAACCAGACTACCTGTTTAGAGCGCGGTTGGATTAATGATTTAATTCGGCAGACCCGAATGCTTTTTTGTTTGCTTTAAGCCCTCAACTGAGCTCTCTGAGTTTTGTTGTCTCCCGATATGAGCCGTTTCTGTAGGTGTCCTCGCCTCTC
chr14	24406844	chr14_24410801_fpi_fpb_fpo_tpi_tpo	CGCACTGAACCAGACTACCTGTTTAGAGCGCGGTTGGATTAATGATTTAATTCGGCAGACCCGAATGCTTTGGAGGGGCTGCCTTCTTCCTCTTGCCCTCATTTGTTGTCTCCCGATATGAGCCGTTTCTGTAGGTGTCCTCGCCTCTC
chr14	24406844	chr14_24410924_fpi_fpb_fpo_tpi_tpo	CGCACTGAACCAGACTACCTGTTTAGAGCGCGGTTGGATTAATGATTTAATTCGGCAGACCCGAATGCTTTAAGTAGGTGCTCACAGAATGTCTGAGTATGGAGGGATTTGTTGTCTCCCGATATGAGCCGTTTCTGTAGGTGTCCTCGCCTCTC
chr14	24406844	chr14_24410960_fpi_fpb_fpo_tpi_tpo	CGCACTGAACCAGACTACCTGTTTAGAGCGCGGTTGGATTAATGATTTAATTCGGCAGACCCGAATGCTTTAGGGGAGAGGGCATCATTGGTGTCCTTGGTTTTGTTGTCTCCCGATATGAGCCGTTTCTGTAGGTGTCCTCGCCTCTC
chr14	24406844	chr14_24411014_fpi_fpb_fpo_tpi_tpo	CGCACTGAACCAGACTACCTGTTTAGAGCGCGGTTGGATTAATGATTTAATTCGGCAGACCCGAATGCTTTCAGGGCTGGCTCTGAGGGAGGAGTGGTGAGTTTGTTGTCTCCCGATATGAGCCGTTTCTGTAGGTGTCCTCGCCTCTC
chr14	24406844	chr14_24411044_fpi_fpb_fpo_tpi_tpo	CGCACTGAACCAGACTACCTGTTTAGAGCGCGGTTGGATTAATGATTTAATTCGGCAGACCCGAATGCTTTGCAGGGTCTTTCCTTGTCCCACGACCCCACTTTGTTGTCTCCCGATATGAGCCGTTTCTGTAGGTGTCCTCGCCTCTC
chr14	24406844	chr14_24411074_fpi_fpb_fpo_tpi_tpo	CGCACTGAACCAGACTACCTGTTTAGAGCGCGGTTGGATTAATGATTTAATTCGGCAGACCCGAATGCTTTAGGCATGGCCTGCAGCACTTCTTCTCCTGCTTTGTTGTCTCCCGATATGAGCCGTTTCTGTAGGTGTCCTCGCCTCTC
chr14	24406844	chr14_24411129_fpi_fpb_fpo_tpi_tpo	CGCACTGAACCAGACTACCTGTTTAGAGCGCGGTTGGATTAATGATTTAATTCGGCAGACCCGAATGCTTTTTTTCTGGAACCGGGGACACCGAGAGGTCATTTGTTGTCTCCCGATATGAGCCGTTTCTGTAGGTGTCCTCGCCTCTC
chr14	24406844	chr14_24411159_fpi_fpb_fpo_tpi_tpo	CGCACTGAACCAGACTACCTGTTTAGAGCGCGGTTGGATTAATGATTTAATTCGGCAGACCCGAATGCTTTCTGTGTTTGTACCCACCTGGCAGCTGAAGATTTGTTGTCTCCCGATATGAGCCGTTTCTGTAGGTGTCCTCGCCTCTC
chr14	24406844	chr14_24411189_fpi_fpb_fpo_tpi_tpo	CGCACTGAACCAGACTACCTGTTTAGAGCGCGGTTGGATTAATGATTTAATTCGGCAGACCCGAATGCTTTAGAACCGGAGGGTGAGAGGTGAGGTGTCCCTTTGTTGTCTCCCGATATGAGCCGTTTCTGTAGGTGTCCTCGCCTCTC
chr14	24406844	chr14_24411219_fpi_fpb_fpo_tpi_tpo	CGCACTGAACCAGACTACCTGTTTAGAGCGCGGTTGGATTAATGATTTAATTCGGCAGACCCGAATGCTTTCTGCCTGCCCAGCCTCCACAGTGTCACCAATTTGTTGTCTCCCGATATGAGCCGTTTCTGTAGGTGTCCTCGCCTCTC
chr14	24406844	chr14_24411279_fpi_fpb_fpo_tpi_tpo	CGCACTGAACCAGACTACCTGTTTAGAGCGCGGTTGGATTAATGATTTAATTCGGCAGACCCGAATGCTTTCCTCTGCCACCCCAGAGTGGCCATTTCCACTTTGTTGTCTCCCGATATGAGCCGTTTCTGTAGGTGTCCTCGCCTCTC
chr14	24406844	chr14_24411309_fpi_fpb_fpo_tpi_tpo	CGCACTGAACCAGACTACCTGTTTAGAGCGCGGTTGGATTAATGATTTAATTCGGCAGACCCGAATGCTTTTTAGCCCTCCCTTGACCATTTCTGTCTTCTGCCTTTGTTGTCTCCCGATATGAGCCGTTTCTGTAGGTGTCCTCGCCTCTC
chr14	24406844	chr14_24411348_fpi_fpb_fpo_tpi_tpo	CGCACTGAACCAGACTACCTGTTTAGAGCGCGGTTGGATTAATGATTTAATTCGGCAGACCCGAATGCTTTCCCCAGAGAGCCACTTTCTGACGAAGCTACATTTGTTGTCTCCCGATATGAGCCGTTTCTGTAGGTGTCCTCGCCTCTC
chr14	24406844	chr14_24411379_fpi_fpb_fpo_tpi_tpo	CGCACTGAACCAGACTACCTGTTTAGAGCGCGGTTGGATTAATGATTTAATTCGGCAGACCCGAATGCTTTCTCGCTCAAGATGCTTTCAATCACACCCTCCCTTTGTTGTCTCCCGATATGAGCCGTTTCTGTAGGTGTCCTCGCCTCTC
chr14	24406844	chr14_24411411_fpi_fpb_fpo_tpi_tpo	CGCACTGAACCAGACTACCTGTTTAGAGCGCGGTTGGATTAATGATTTAATTCGGCAGACCCGAATGCTTTAGCTTGAGAATGGCAAGAAGATCACCACCTACGATTTGTTGTCTCCCGATATGAGCCGTTTCTGTAGGTGTCCTCGCCTCTC
chr14	24406844	chr14_24411482_fpi_fpb_fpo_tpi_tpo	CGCACTGAACCAGACTACCTGTTTAGAGCGCGGTTGGATTAATGATTTAATTCGGCAGACCCGAATGCTTTCTCAGGGAGTTGGGCCTGGCTGGTGTGTCATTTGTTGTCTCCCGATATGAGCCGTTTCTGTAGGTGTCCTCGCCTCTC
chr14	24406844	chr14_24411512_fpi_fpb_fpo_tpi_tpo	CGCACTGAACCAGACTACCTGTTTAGAGCGCGGTTGGATTAATGATTTAATTCGGCAGACCCGAATGCTTTGGTGGAGTCCGGCCTGTCTTCTCTGGGGAATTTGTTGTCTCCCGATATGAGCCGTTTCTGTAGGTGTCCTCGCCTCTC
chr14	24406844	chr14_24411562_fpi_fpb_fpo_tpi_tpo	CGCACTGAACCAGACTACCTGTTTAGAGCGCGGTTGGATTAATGATTTAATTCGGCAGACCCGAATGCTTTGGTGTCGGTTGTGCAGAGGGTGGGGTGGAGTTTGTTGTCTCCCGATATGAGCCGTTTCTGTAGGTGTCCTCGCCTCTC
chr14	24406844	chr14_24411592_fpi_fpb_fpo_tpi_tpo	CGCACTGAACCAGACTACCTGTTTAGAGCGCGGTTGGATTAATGATTTAATTCGGCAGACCCGAATGCTTTCACGGGCATCTGTCAGCAGAGGGATGGGCATTTGTTGTCTCCCGATATGAGCCGTTTCTGTAGGTGTCCTCGCCTCTC
chr14	24406844	chr14_24411622_fpi_fpb_fpo_tpi_tpo	CGCACTGAACCAGACTACCTGTTTAGAGCGCGGTTGGATTAATGATTTAATTCGGCAGACCCGAATGCTTTCATTGAGGAAAGGGCTTGAGGTTGGCTCTCCTTTGTTGTCTCCCGATATGAGCCGTTTCTGTAGGTGTCCTCGCCTCTC
chr14	24406844	chr14_24411653_fpi_fpb_fpo_tpi_tpo	CGCACTGAACCAGACTACCTGTTTAGAGCGCGGTTGGATTAATGATTTAATTCGGCAGACCCGAATGCTTTCCAAGCCCGGAGTTGTTTCTGACTTTGGGATTTGTTGTCTCCCGATATGAGCCGTTTCTGTAGGTGTCCTCGCCTCTC
chr14	24406844	chr14_24411683_fpi_fpb_fpo_tpi_tpo	CGCACTGAACCAGACTACCTGTTTAGAGCGCGGTTGGATTAATGATTTAATTCGGCAGACCCGAATGCTTTCTCTGGAGTCCGTCTGCCTTAGCTAACAGGCTTTGTTGTCTCCCGATATGAGCCGTTTCTGTAGGTGTCCTCGCCTCTC
chr14	24406844	chr14_24411721_fpi_fpb_fpo_tpi_tpo	CGCACTGAACCAGACTACCTGTTTAGAGCGCGGTTGGATTAATGATTTAATTCGGCAGACCCGAATGCTTTCCCCATGACCTGTGAACATCAGAGAGGTTCCCTTTGTTGTCTCCCGATATGAGCCGTTTCTGTAGGTGTCCTCGCCTCTC
chr14	24406844	chr14_24411753_fpi_fpb_fpo_tpi_tpo	CGCACTGAACCAGACTACCTGTTTAGAGCGCGGTTGGATTAATGATTTAATTCGGCAGACCCGAATGCTTTCAGGGTTTTGGGTGCCCGTTTCGGTTGAGGTTTGTTGTCTCCCGATATGAGCCGTTTCTGTAGGTGTCCTCGCCTCTC
chr14	24406844	chr14_24411783_fpi_fpb_fpo_tpi_tpo	CGCACTGAACCAGACTACCTGTTTAGAGCGCGGTTGGATTAATGATTTAATTCGGCAGACCCGAATGCTTTCTCATGTCTCCAGACTGCTTTAGTCTTTTCCTCCCTCTTTGTTGTCTCCCGATATGAGCCGTTTCTGTAGGTGTCCTCGCCTCTC
chr14	24406844	chr14_24411827_fpi_fpb_fpo_tpi_tpo	CGCACTGAACCAGACTACCTGTTTAGAGCGCGGTTGGATTAATGATTTAATTCGGCAGACCCGAATGCTTTCGGCACTGGTGGAGGTCTGTGCATGGCTGATTTGTTGTCTCCCGATATGAGCCGTTTCTGTAGGTGTCCTCGCCTCTC
chr14	24406844	chr14_24411860_fpi_fpb_fpo_tpi_tpo	CGCACTGAACCAGACTACCTGTTTAGAGCGCGGTTGGATTAATGATTTAATTCGGCAGACCCGAATGCTTTGGATGGAGCCCTGGGCAGGGCTCTGGAAAATTTGTTGTCTCCCGATATGAGCCGTTTCTGTAGGTGTCCTCGCCTCTC
chr14	24406844	chr14_24411890_fpi_fpb_fpo_tpi_tpo	CGCACTGAACCAGACTACCTGTTTAGAGCGCGGTTGGATTAATGATTTAATTCGGCAGACCCGAATGCTTTGGAGAGCCCTGAATGCCTAAACCCTGAATGCTTTGTTGTCTCCCGATATGAGCCGTTTCTGTAGGTGTCCTCGCCTCTC
chr14	24406844	chr14_24411921_fpi_fpb_fpo_tpi_tpo	CGCACTGAACCAGACTACCTGTTTAGAGCGCGGTTGGATTAATGATTTAATTCGGCAGACCCGAATGCTTTTTGCCTGCTTGTCAATCCTAAGCGCCCACCTTTGTTGTCTCCCGATATGAGCCGTTTCTGTAGGTGTCCTCGCCTCTC
chr14	24406844	chr14_24411951_fpi_fpb_fpo_tpi_tpo	CGCACTGAACCAGACTACCTGTTTAGAGCGCGGTTGGATTAATGATTTAATTCGGCAGACCCGAATGCTTTCCTCAGCATGGCTGCAGGACCTCTGTGCTCTTTGTTGTCTCCCGATATGAGCCGTTTCTGTAGGTGTCCTCGCCTCTC
chr14	24406844	chr14_24411981_fpi_fpb_fpo_tpi_tpo	CGCACTGAACCAGACTACCTGTTTAGAGCGCGGTTGGATTAATGATTTAATTCGGCAGACCCGAATGCTTTAGGGGAAGCCTGTGACCCTGCCTCTCTTAGTTTGTTGTCTCCCGATATGAGCCGTTTCTGTAGGTGTCCTCGCCTCTC
chr14	24406844	chr14_24412011_fpi_fpb_fpo_tpi_tpo	CGCACTGAACCAGACTACCTGTTTAGAGCGCGGTTGGATTAATGATTTAATTCGGCAGACCCGAATGCTTTGGCAGGGAAGGCCCTGGCATAGTCACTGGTTTTGTTGTCTCCCGATATGAGCCGTTTCTGTAGGTGTCCTCGCCTCTC
chr14	24406844	chr14_24412041_fpi_fpb_fpo_tpi_tpo	CGCACTGAACCAGACTACCTGTTTAGAGCGCGGTTGGATTAATGATTTAATTCGGCAGACCCGAATGCTTTCCTGGGTTGGAGTTGATGCTGGGCGGACAGTTTGTTGTCTCCCGATATGAGCCGTTTCTGTAGGTGTCCTCGCCTCTC
chr14	24406844	chr14_24412071_fpi_fpb_fpo_tpi_tpo	CGCACTGAACCAGACTACCTGTTTAGAGCGCGGTTGGATTAATGATTTAATTCGGCAGACCCGAATGCTTTAGATCTTGGTTTCACATAGGCAACTCTCATGCCAGGTTTGTTGTCTCCCGATATGAGCCGTTTCTGTAGGTGTCCTCGCCTCTC
chr14	24406844	chr14_24412107_fpi_fpb_fpo_tpi_tpo	CGCACTGAACCAGACTACCTGTTTAGAGCGCGGTTGGATTAATGATTTAATTCGGCAGACCCGAATGCTTTCAGGGAGAAGTTCTGTTTCTCCACACTCTTCCCATTTGTTGTCTCCCGATATGAGCCGTTTCTGTAGGTGTCCTCGCCTCTC
chr14	24406844	chr14_24412160_fpi_fpb_fpo_tpi_tpo	CGCACTGAACCAGACTACCTGTTTAGAGCGCGGTTGGATTAATGATTTAATTCGGCAGACCCGAATGCTTTGCCTGGGAAGGGCTGGGCAGAGAACCTCACTTTGTTGTCTCCCGATATGAGCCGTTTCTGTAGGTGTCCTCGCCTCTC
chr14	24406844	chr14_24412190_fpi_fpb_fpo_tpi_tpo	CGCACTGAACCAGACTACCTGTTTAGAGCGCGGTTGGATTAATGATTTAATTCGGCAGACCCGAATGCTTTTCATCCCTCCTTGTAGAGCTGGTCCCCTCCTTTGTTGTCTCCCGATATGAGCCGTTTCTGTAGGTGTCCTCGCCTCTC
chr14	24406844	chr14_24412220_fpi_fpb_fpo_tpi_tpo	CGCACTGAACCAGACTACCTGTTTAGAGCGCGGTTGGATTAATGATTTAATTCGGCAGACCCGAATGCTTTATTGAGTCTTCAAGTGCCTTTAAGTTCAGGCGTGGTTTGTTGTCTCCCGATATGAGCCGTTTCTGTAGGTGTCCTCGCCTCTC
chr14	24406844	chr14_24412255_fpi_fpb_fpo_tpi_tpo	CGCACTGAACCAGACTACCTGTTTAGAGCGCGGTTGGATTAATGATTTAATTCGGCAGACCCGAATGCTTTGTTTGATGGAAGATGGCTTTTCCGCAGACCGTTTTGTTGTCTCCCGATATGAGCCGTTTCTGTAGGTGTCCTCGCCTCTC
chr14	24406844	chr14_24412287_fpi_fpb_fpo_tpi_tpo	CGCACTGAACCAGACTACCTGTTTAGAGCGCGGTTGGATTAATGATTTAATTCGGCAGACCCGAATGCTTTCCCTCTGCTGGGCACTTGAAGAGTAGCATGTTTGTTGTCTCCCGATATGAGCCGTTTCTGTAGGTGTCCTCGCCTCTC
chr14	24406844	chr14_24412317_fpi_fpb_fpo_tpi_tpo	CGCACTGAACCAGACTACCTGTTTAGAGCGCGGTTGGATTAATGATTTAATTCGGCAGACCCGAATGCTTTCTTTGGGGAGCCCGAATGGAAAGTTTCAGGGTTTGTTGTCTCCCGATATGAGCCGTTTCTGTAGGTGTCCTCGCCTCTC
chr14	24406844	chr14_24412351_fpi_fpb_fpo_tpi_tpo	CGCACTGAACCAGACTACCTGTTTAGAGCGCGGTTGGATTAATGATTTAATTCGGCAGACCCGAATGCTTTACTGAGAAGTAGGTAGCCTTTGCTTTCTTTCCTGGTCTTTGTTGTCTCCCGATATGAGCCGTTTCTGTAGGTGTCCTCGCCTCTC
chr14	24406844	chr14_24412388_fpi_fpb_fpo_tpi_tpo	CGCACTGAACCAGACTACCTGTTTAGAGCGCGGTTGGATTAATGATTTAATTCGGCAGACCCGAATGCTTTACAGCCCTCTTTAGAGGAGAGGTGATCCTTGGATTTGTTGTCTCCCGATATGAGCCGTTTCTGTAGGTGTCCTCGCCTCTC
chr14	24406844	chr14_24412693_fpi_fpb_fpo_tpi_tpo	CGCACTGAACCAGACTACCTGTTTAGAGCGCGGTTGGATTAATGATTTAATTCGGCAGACCCGAATGCTTTTGAGTTTCTGTGTCTGTGCTTGTCTATGTATGTGCCTTTTGTTGTCTCCCGATATGAGCCGTTTCTGTAGGTGTCCTCGCCTCTC
chr14	24406844	chr14_24412775_fpi_fpb_fpo_tpi_tpo	CGCACTGAACCAGACTACCTGTTTAGAGCGCGGTTGGATTAATGATTTAATTCGGCAGACCCGAATGCTTTGTGCATCCAAGGTCACCCTTGGATGACCTTTTTGTTGTCTCCCGATATGAGCCGTTTCTGTAGGTGTCCTCGCCTCTC
chr14	24406844	chr14_24412807_fpi_fpb_fpo_tpi_tpo	CGCACTGAACCAGACTACCTGTTTAGAGCGCGGTTGGATTAATGATTTAATTCGGCAGACCCGAATGCTTTTCCCTATCAGTGATCTCACATGGCTGCATAGAGAAGGTTTGTTGTCTCCCGATATGAGCCGTTTCTGTAGGTGTCCTCGCCTCTC
chr14	24406844	chr14_24412855_fpi_fpb_fpo_tpi_tpo	CGCACTGAACCAGACTACCTGTTTAGAGCGCGGTTGGATTAATGATTTAATTCGGCAGACCCGAATGCTTTGGGGTCCTGGATTTCTGAGTAGGAAGGGCATTTGTTGTCTCCCGATATGAGCCGTTTCTGTAGGTGTCCTCGCCTCTC
chr14	24406844	chr14_24412885_fpi_fpb_fpo_tpi_tpo	CGCACTGAACCAGACTACCTGTTTAGAGCGCGGTTGGATTAATGATTTAATTCGGCAGACCCGAATGCTTTGTGTCTTTGTCTGACACACCTCAATGTGAAGCTGCTTTGTTGTCTCCCGATATGAGCCGTTTCTGTAGGTGTCCTCGCCTCTC
chr14	24406844	chr14_24412920_fpi_fpb_fpo_tpi_tpo	CGCACTGAACCAGACTACCTGTTTAGAGCGCGGTTGGATTAATGATTTAATTCGGCAGACCCGAATGCTTTAAGTTTATTTTCCCAGATGACCCAGGAAGTGAGGGGTTTGTTGTCTCCCGATATGAGCCGTTTCTGTAGGTGTCCTCGCCTCTC
chr14	24406844	chr14_24412956_fpi_fpb_fpo_tpi_tpo	CGCACTGAACCAGACTACCTGTTTAGAGCGCGGTTGGATTAATGATTTAATTCGGCAGACCCGAATGCTTTGCTAGTTACTGGGTCATTAGTGACTTCCCCTCTCCCTTTGTTGTCTCCCGATATGAGCCGTTTCTGTAGGTGTCCTCGCCTCTC
chr14	24406844	chr14_24412992_fpi_fpb_fpo_tpi_tpo	CGCACTGAACCAGACTACCTGTTTAGAGCGCGGTTGGATTAATGATTTAATTCGGCAGACCCGAATGCTTTTGCAGGTTCATGGTAAAGCTGGCAGAGGAGTTTGTTGTCTCCCGATATGAGCCGTTTCTGTAGGTGTCCTCGCCTCTC
chr14	24406844	chr14_24413022_fpi_fpb_fpo_tpi_tpo	CGCACTGAACCAGACTACCTGTTTAGAGCGCGGTTGGATTAATGATTTAATTCGGCAGACCCGAATGCTTTACAGATGGCATCATTGTCACCAATGAGCAGATTCACTTTGTTGTCTCCCGATATGAGCCGTTTCTGTAGGTGTCCTCGCCTCTC
chr14	24406844	chr14_24413076_fpi_fpb_fpo_tpi_tpo	CGCACTGAACCAGACTACCTGTTTAGAGCGCGGTTGGATTAATGATTTAATTCGGCAGACCCGAATGCTTTAAGAAACTGATGGTCAAAGATCGGTAAGATGGTCCCCTTTGTTGTCTCCCGATATGAGCCGTTTCTGTAGGTGTCCTCGCCTCTC
chr14	24406844	chr14_24413113_fpi_fpb_fpo_tpi_tpo	CGCACTGAACCAGACTACCTGTTTAGAGCGCGGTTGGATTAATGATTTAATTCGGCAGACCCGAATGCTTTAGAGGCTTGAGCCATTCCTTCCCCTTGGATTTTGTTGTCTCCCGATATGAGCCGTTTCTGTAGGTGTCCTCGCCTCTC
chr14	24406844	chr14_24413143_fpi_fpb_fpo_tpi_tpo	CGCACTGAACCAGACTACCTGTTTAGAGCGCGGTTGGATTAATGATTTAATTCGGCAGACCCGAATGCTTTGTCAGGCAGCCCCTGGCATGGGAGGGATTATTTGTTGTCTCCCGATATGAGCCGTTTCTGTAGGTGTCCTCGCCTCTC
chr14	24406844	chr14_24413173_fpi_fpb_fpo_tpi_tpo	CGCACTGAACCAGACTACCTGTTTAGAGCGCGGTTGGATTAATGATTTAATTCGGCAGACCCGAATGCTTTGGGCTGGAAGAGAGGCCTTGGAGTAGTGCCTTTGTTGTCTCCCGATATGAGCCGTTTCTGTAGGTGTCCTCGCCTCTC
chr14	24406844	chr14_24413203_fpi_fpb_fpo_tpi_tpo	CGCACTGAACCAGACTACCTGTTTAGAGCGCGGTTGGATTAATGATTTAATTCGGCAGACCCGAATGCTTTCACCAGCACCTGCCAGGATGTGGGTCTCAGTTTGTTGTCTCCCGATATGAGCCGTTTCTGTAGGTGTCCTCGCCTCTC
chr14	24406844	chr14_24413234_fpi_fpb_fpo_tpi_tpo	CGCACTGAACCAGACTACCTGTTTAGAGCGCGGTTGGATTAATGATTTAATTCGGCAGACCCGAATGCTTTGCCATGGAGAAGCCAGGCGACAACAGGGTGTTTGTTGTCTCCCGATATGAGCCGTTTCTGTAGGTGTCCTCGCCTCTC
chr14	24406844	chr14_24413264_fpi_fpb_fpo_tpi_tpo	CGCACTGAACCAGACTACCTGTTTAGAGCGCGGTTGGATTAATGATTTAATTCGGCAGACCCGAATGCTTTTGGGTGGGTCAAGGGCTCACAGTGACTGTGTTTGTTGTCTCCCGATATGAGCCGTTTCTGTAGGTGTCCTCGCCTCTC
chr14	24406844	chr14_24413305_fpi_fpb_fpo_tpi_tpo	CGCACTGAACCAGACTACCTGTTTAGAGCGCGGTTGGATTAATGATTTAATTCGGCAGACCCGAATGCTTTCCTGGGCCCAGCTTGCTGCCTTTCACCTTTTTTGTTGTCTCCCGATATGAGCCGTTTCTGTAGGTGTCCTCGCCTCTC
chr14	24406844	chr14_24413335_fpi_fpb_fpo_tpi_tpo	CGCACTGAACCAGACTACCTGTTTAGAGCGCGGTTGGATTAATGATTTAATTCGGCAGACCCGAATGCTTTGCGGGGAATCTCTTCATGGTGCCTGATGACTTTGTTGTCTCCCGATATGAGCCGTTTCTGTAGGTGTCCTCGCCTCTC
chr14	24406844	chr14_24413370_fpi_fpb_fpo_tpi_tpo	CGCACTGAACCAGACTACCTGTTTAGAGCGCGGTTGGATTAATGATTTAATTCGGCAGACCCGAATGCTTTGGGCCGTGATGGCCCCACCTTGGATGAGTTTTTTGTTGTCTCCCGATATGAGCCGTTTCTGTAGGTGTCCTCGCCTCTC
chr14	24406844	chr14_24413401_fpi_fpb_fpo_tpi_tpo	CGCACTGAACCAGACTACCTGTTTAGAGCGCGGTTGGATTAATGATTTAATTCGGCAGACCCGAATGCTTTCTGAAGAAGCCAAACAGGTAATAGGTCAGACCTCCCTTTGTTGTCTCCCGATATGAGCCGTTTCTGTAGGTGTCCTCGCCTCTC
chr14	24406844	chr14_24413444_fpi_fpb_fpo_tpi_tpo	CGCACTGAACCAGACTACCTGTTTAGAGCGCGGTTGGATTAATGATTTAATTCGGCAGACCCGAATGCTTTCCAGGCCCTCCTGGGGCTGATCGGAAACTTTTTGTTGTCTCCCGATATGAGCCGTTTCTGTAGGTGTCCTCGCCTCTC
chr14	24406844	chr14_24413474_fpi_fpb_fpo_tpi_tpo	CGCACTGAACCAGACTACCTGTTTAGAGCGCGGTTGGATTAATGATTTAATTCGGCAGACCCGAATGCTTTCCCCTTAGTGTTGGCCAACATCTAGTGCGTTTTGTTGTCTCCCGATATGAGCCGTTTCTGTAGGTGTCCTCGCCTCTC
chr14	24406844	chr14_24414046_fpi_fpb_fpo_tpi_tpo	CGCACTGAACCAGACTACCTGTTTAGAGCGCGGTTGGATTAATGATTTAATTCGGCAGACCCGAATGCTTTAACTTGGATCCTCTGCTGCCCACCTGCCAGTTTGTTGTCTCCCGATATGAGCCGTTTCTGTAGGTGTCCTCGCCTCTC
chr14	24406844	chr14_24414076_fpi_fpb_fpo_tpi_tpo	CGCACTGAACCAGACTACCTGTTTAGAGCGCGGTTGGATTAATGATTTAATTCGGCAGACCCGAATGCTTTTTCCCTAGGCCCAGCAGGGAACCTTTGTCATTTGTTGTCTCCCGATATGAGCCGTTTCTGTAGGTGTCCTCGCCTCTC
chr14	24406844	chr14_24414106_fpi_fpb_fpo_tpi_tpo	CGCACTGAACCAGACTACCTGTTTAGAGCGCGGTTGGATTAATGATTTAATTCGGCAGACCCGAATGCTTTGGATCTTCTGGGCAGAGCTCTGCTTCCTGGTTTGTTGTCTCCCGATATGAGCCGTTTCTGTAGGTGTCCTCGCCTCTC
chr14	24406844	chr14_24414172_fpi_fpb_fpo_tpi_tpo	CGCACTGAACCAGACTACCTGTTTAGAGCGCGGTTGGATTAATGATTTAATTCGGCAGACCCGAATGCTTTAAAAGTGATGTGGATGAGGTTTGTCTGCTGTGTCCTTTGTTGTCTCCCGATATGAGCCGTTTCTGTAGGTGTCCTCGCCTCTC
chr14	24406844	chr14_24414207_fpi_fpb_fpo_tpi_tpo	CGCACTGAACCAGACTACCTGTTTAGAGCGCGGTTGGATTAATGATTTAATTCGGCAGACCCGAATGCTTTTCACAAGCTCCTTGTCAGGCTCTCCTTCACTTTTGTTGTCTCCCGATATGAGCCGTTTCTGTAGGTGTCCTCGCCTCTC
chr14	24406844	chr14_24414253_fpi_fpb_fpo_tpi_tpo	CGCACTGAACCAGACTACCTGTTTAGAGCGCGGTTGGATTAATGATTTAATTCGGCAGACCCGAATGCTTTCCCCTTTTCCAGGATTGCTCATCCTGGGTTTTTGTTGTCTCCCGATATGAGCCGTTTCTGTAGGTGTCCTCGCCTCTC
chr14	24406844	chr14_24414283_fpi_fpb_fpo_tpi_tpo	CGCACTGAACCAGACTACCTGTTTAGAGCGCGGTTGGATTAATGATTTAATTCGGCAGACCCGAATGCTTTAGGCTGGAAGCCGCCAGTCATCTCTTATCATTTGTTGTCTCCCGATATGAGCCGTTTCTGTAGGTGTCCTCGCCTCTC
chr14	24406844	chr14_24414464_fpi_fpb_fpo_tpi_tpo	CGCACTGAACCAGACTACCTGTTTAGAGCGCGGTTGGATTAATGATTTAATTCGGCAGACCCGAATGCTTTATGCCATGCAAGTTGTTGGCACTTGGCCCATTTGTTGTCTCCCGATATGAGCCGTTTCTGTAGGTGTCCTCGCCTCTC
chr14	24406844	chr14_24414494_fpi_fpb_fpo_tpi_tpo	CGCACTGAACCAGACTACCTGTTTAGAGCGCGGTTGGATTAATGATTTAATTCGGCAGACCCGAATGCTTTGCCTCAGGACACTTTGGAATGGGGTTTCCATTTGTTGTCTCCCGATATGAGCCGTTTCTGTAGGTGTCCTCGCCTCTC
chr14	24406844	chr14_24414524_fpi_fpb_fpo_tpi_tpo	CGCACTGAACCAGACTACCTGTTTAGAGCGCGGTTGGATTAATGATTTAATTCGGCAGACCCGAATGCTTTCAGAGGTGCTTTCCCTTTGGAGGATTGCTCACTTTGTTGTCTCCCGATATGAGCCGTTTCTGTAGGTGTCCTCGCCTCTC
chr14	24406844	chr14_24414556_fpi_fpb_fpo_tpi_tpo	CGCACTGAACCAGACTACCTGTTTAGAGCGCGGTTGGATTAATGATTTAATTCGGCAGACCCGAATGCTTTGATGGGGCTGCCCTTCCCTCTTCCATCTGTTTTGTTGTCTCCCGATATGAGCCGTTTCTGTAGGTGTCCTCGCCTCTC
chr14	24406844	chr14_24414586_fpi_fpb_fpo_tpi_tpo	CGCACTGAACCAGACTACCTGTTTAGAGCGCGGTTGGATTAATGATTTAATTCGGCAGACCCGAATGCTTTTTTGGTGTAGGTTGGACACTGACATTGGCAACTTCTTTGTTGTCTCCCGATATGAGCCGTTTCTGTAGGTGTCCTCGCCTCTC
chr14	24406844	chr14_24414621_fpi_fpb_fpo_tpi_tpo	CGCACTGAACCAGACTACCTGTTTAGAGCGCGGTTGGATTAATGATTTAATTCGGCAGACCCGAATGCTTTCTGAAGGTGTGGAAGACCCTTCCTCCCAGCTTTGTTGTCTCCCGATATGAGCCGTTTCTGTAGGTGTCCTCGCCTCTC
chr14	24406844	chr14_24414651_fpi_fpb_fpo_tpi_tpo	CGCACTGAACCAGACTACCTGTTTAGAGCGCGGTTGGATTAATGATTTAATTCGGCAGACCCGAATGCTTTTCAGCCAGTGTCACTGAGCTGAGTGATGACGTTTGTTGTCTCCCGATATGAGCCGTTTCTGTAGGTGTCCTCGCCTCTC
chr14	24406844	chr14_24414682_fpi_fpb_fpo_tpi_tpo	CGCACTGAACCAGACTACCTGTTTAGAGCGCGGTTGGATTAATGATTTAATTCGGCAGACCCGAATGCTTTCTGACTCTGGGCCCCTGGAGAGTCTGCCGAATTTGTTGTCTCCCGATATGAGCCGTTTCTGTAGGTGTCCTCGCCTCTC
chr14	24406844	chr14_24414809_fpi_fpb_fpo_tpi_tpo	CGCACTGAACCAGACTACCTGTTTAGAGCGCGGTTGGATTAATGATTTAATTCGGCAGACCCGAATGCTTTCTCTTCGCTGGCGTCAGTGTTCAGGGTGGATTTGTTGTCTCCCGATATGAGCCGTTTCTGTAGGTGTCCTCGCCTCTC
chr14	24406844	chr14_24414839_fpi_fpb_fpo_tpi_tpo	CGCACTGAACCAGACTACCTGTTTAGAGCGCGGTTGGATTAATGATTTAATTCGGCAGACCCGAATGCTTTGTGCCCGTCCCTTTCGGAGGAGATCCTGCGTTTGTTGTCTCCCGATATGAGCCGTTTCTGTAGGTGTCCTCGCCTCTC
chr14	24406844	chr14_24414891_fpi_fpb_fpo_tpi_tpo	CGCACTGAACCAGACTACCTGTTTAGAGCGCGGTTGGATTAATGATTTAATTCGGCAGACCCGAATGCTTTCCTGATGGGGCCCTGGACATCGACCTCCTGTTTGTTGTCTCCCGATATGAGCCGTTTCTGTAGGTGTCCTCGCCTCTC
chr14	24406844	chr14_24414921_fpi_fpb_fpo_tpi_tpo	CGCACTGAACCAGACTACCTGTTTAGAGCGCGGTTGGATTAATGATTTAATTCGGCAGACCCGAATGCTTTCCAGGGGCAGCTTCTCCCTACCTGGGCATCTTTGTTGTCTCCCGATATGAGCCGTTTCTGTAGGTGTCCTCGCCTCTC
chr14	24406844	chr14_24414953_fpi_fpb_fpo_tpi_tpo	CGCACTGAACCAGACTACCTGTTTAGAGCGCGGTTGGATTAATGATTTAATTCGGCAGACCCGAATGCTTTCTGGGATGGAAAGGCTCCCTGCCAGCAGGTTTTGTTGTCTCCCGATATGAGCCGTTTCTGTAGGTGTCCTCGCCTCTC
chr14	24406844	chr14_24414993_fpi_fpb_fpo_tpi_tpo	CGCACTGAACCAGACTACCTGTTTAGAGCGCGGTTGGATTAATGATTTAATTCGGCAGACCCGAATGCTTTCTGGCCCAGCTCACCATCCCCAGCAACTTCTTTGTTGTCTCCCGATATGAGCCGTTTCTGTAGGTGTCCTCGCCTCTC
chr14	24406844	chr14_24415023_fpi_fpb_fpo_tpi_tpo	CGCACTGAACCAGACTACCTGTTTAGAGCGCGGTTGGATTAATGATTTAATTCGGCAGACCCGAATGCTTTACCGCACTCTCCTTCTTCATGGGCTTCATGTTTGTTGTCTCCCGATATGAGCCGTTTCTGTAGGTGTCCTCGCCTCTC
chr14	24406844	chr14_24415053_fpi_fpb_fpo_tpi_tpo	CGCACTGAACCAGACTACCTGTTTAGAGCGCGGTTGGATTAATGATTTAATTCGGCAGACCCGAATGCTTTGACTCCCACAGGGATGCCATCCCTGACTATTTTGTTGTCTCCCGATATGAGCCGTTTCTGTAGGTGTCCTCGCCTCTC
chr14	24406844	chr14_24415098_fpi_fpb_fpo_tpi_tpo	CGCACTGAACCAGACTACCTGTTTAGAGCGCGGTTGGATTAATGATTTAATTCGGCAGACCCGAATGCTTTCCCCTGCACAGCCTCCTCAAGCAGAAGCCTTTTGTTGTCTCCCGATATGAGCCGTTTCTGTAGGTGTCCTCGCCTCTC
chr14	24406844	chr14_24415128_fpi_fpb_fpo_tpi_tpo	CGCACTGAACCAGACTACCTGTTTAGAGCGCGGTTGGATTAATGATTTAATTCGGCAGACCCGAATGCTTTGACTGGCAGTGGGACCAGGAGCATGAGGAGTTTGTTGTCTCCCGATATGAGCCGTTTCTGTAGGTGTCCTCGCCTCTC
chr14	24406844	chr14_24415160_fpi_fpb_fpo_tpi_tpo	CGCACTGAACCAGACTACCTGTTTAGAGCGCGGTTGGATTAATGATTTAATTCGGCAGACCCGAATGCTTTCTTCCTGGCCCTGAAGCGAGCCCTGGTGTCTTTGTTGTCTCCCGATATGAGCCGTTTCTGTAGGTGTCCTCGCCTCTC
chr14	24406844	chr14_24415251_fpi_fpb_fpo_tpi_tpo	CGCACTGAACCAGACTACCTGTTTAGAGCGCGGTTGGATTAATGATTTAATTCGGCAGACCCGAATGCTTTCACGTGGCCCTGACGGCCATCCTCCATCAGTTTGTTGTCTCCCGATATGAGCCGTTTCTGTAGGTGTCCTCGCCTCTC
chr14	24406844	chr14_24415281_fpi_fpb_fpo_tpi_tpo	CGCACTGAACCAGACTACCTGTTTAGAGCGCGGTTGGATTAATGATTTAATTCGGCAGACCCGAATGCTTTGAGCACTCAGGGAGGAAGCACCCCATAGCCTTTGTTGTCTCCCGATATGAGCCGTTTCTGTAGGTGTCCTCGCCTCTC
chr14	24406844	chr14_24415311_fpi_fpb_fpo_tpi_tpo	CGCACTGAACCAGACTACCTGTTTAGAGCGCGGTTGGATTAATGATTTAATTCGGCAGACCCGAATGCTTTTATACCTCAAAACCCCTCCTCCCTGATGAGGAGATTTGTTGTCTCCCGATATGAGCCGTTTCTGTAGGTGTCCTCGCCTCTC
chr14	24406844	chr14_24415374_fpi_fpb_fpo_tpi_tpo	CGCACTGAACCAGACTACCTGTTTAGAGCGCGGTTGGATTAATGATTTAATTCGGCAGACCCGAATGCTTTCCCTATGCTGTGGCCTGGGCCCTCAAGCATTTTGTTGTCTCCCGATATGAGCCGTTTCTGTAGGTGTCCTCGCCTCTC
chr14	24406844	chr14_24415404_fpi_fpb_fpo_tpi_tpo	CGCACTGAACCAGACTACCTGTTTAGAGCGCGGTTGGATTAATGATTTAATTCGGCAGACCCGAATGCTTTTTTTCCCGCTGCATTGGAGACACCCCGGTGTTTGTTGTCTCCCGATATGAGCCGTTTCTGTAGGTGTCCTCGCCTCTC
chr14	24406844	chr14_24415434_fpi_fpb_fpo_tpi_tpo	CGCACTGAACCAGACTACCTGTTTAGAGCGCGGTTGGATTAATGATTTAATTCGGCAGACCCGAATGCTTTGTCCTGGACCTTTCCTATGCCTCCCGGACCTTTGTTGTCTCCCGATATGAGCCGTTTCTGTAGGTGTCCTCGCCTCTC
chr14	24406844	chr14_24415484_fpi_fpb_fpo_tpi_tpo	CGCACTGAACCAGACTACCTGTTTAGAGCGCGGTTGGATTAATGATTTAATTCGGCAGACCCGAATGCTTTGGAGGGCCGCAGGGTTTCCAAAGCTTGGTTTTTGTTGTCTCCCGATATGAGCCGTTTCTGTAGGTGTCCTCGCCTCTC
chr14	24406844	chr14_24415514_fpi_fpb_fpo_tpi_tpo	CGCACTGAACCAGACTACCTGTTTAGAGCGCGGTTGGATTAATGATTTAATTCGGCAGACCCGAATGCTTTGATCCGATGGTCCCTCTTGGTTCAGGACAAAGGTTTGTTGTCTCCCGATATGAGCCGTTTCTGTAGGTGTCCTCGCCTCTC
chr14	24406844	chr14_24415547_fpi_fpb_fpo_tpi_tpo	CGCACTGAACCAGACTACCTGTTTAGAGCGCGGTTGGATTAATGATTTAATTCGGCAGACCCGAATGCTTTCAAGAGGGCCCTGGAATTGGCCCTCCTCCATTTGTTGTCTCCCGATATGAGCCGTTTCTGTAGGTGTCCTCGCCTCTC
chr14	24406844	chr14_24415612_fpi_fpb_fpo_tpi_tpo	CGCACTGAACCAGACTACCTGTTTAGAGCGCGGTTGGATTAATGATTTAATTCGGCAGACCCGAATGCTTTCGGCCTCCATGCCTCGCTTCTTCCAGGTTCTTTGTTGTCTCCCGATATGAGCCGTTTCTGTAGGTGTCCTCGCCTCTC
chr14	24406844	chr14_24415642_fpi_fpb_fpo_tpi_tpo	CGCACTGAACCAGACTACCTGTTTAGAGCGCGGTTGGATTAATGATTTAATTCGGCAGACCCGAATGCTTTTGCCGCCTTTCTCTGACCTGTCCACGTTCGTTTGTTGTCTCCCGATATGAGCCGTTTCTGTAGGTGTCCTCGCCTCTC
chr14	24406844	chr14_24415672_fpi_fpb_fpo_tpi_tpo	CGCACTGAACCAGACTACCTGTTTAGAGCGCGGTTGGATTAATGATTTAATTCGGCAGACCCGAATGCTTTTCTGCATCCACATGTCGGGCTACTGCTTCTTTTGTTGTCTCCCGATATGAGCCGTTTCTGTAGGTGTCCTCGCCTCTC
chr14	24406844	chr14_24415702_fpi_fpb_fpo_tpi_tpo	CGCACTGAACCAGACTACCTGTTTAGAGCGCGGTTGGATTAATGATTTAATTCGGCAGACCCGAATGCTTTACCGTGAGGATGAGTGGTGTGCTGGCTTTGTTTGTTGTCTCCCGATATGAGCCGTTTCTGTAGGTGTCCTCGCCTCTC
chr14	24406844	chr14_24415789_fpi_fpb_fpo_tpi_tpo	CGCACTGAACCAGACTACCTGTTTAGAGCGCGGTTGGATTAATGATTTAATTCGGCAGACCCGAATGCTTTCTTACACGCCAACCTATGCCCACCTGGCAGTTTGTTGTCTCCCGATATGAGCCGTTTCTGTAGGTGTCCTCGCCTCTC
chr14	24406844	chr14_24415839_fpi_fpb_fpo_tpi_tpo	CGCACTGAACCAGACTACCTGTTTAGAGCGCGGTTGGATTAATGATTTAATTCGGCAGACCCGAATGCTTTCGCTTTGGCCAGTCCCCACTCCCAGTGGTTTTTTGTTGTCTCCCGATATGAGCCGTTTCTGTAGGTGTCCTCGCCTCTC
chr14	24406844	chr14_24415870_fpi_fpb_fpo_tpi_tpo	CGCACTGAACCAGACTACCTGTTTAGAGCGCGGTTGGATTAATGATTTAATTCGGCAGACCCGAATGCTTTTCCTCACTCACTGCAACTGGATCTTCAGCCTTTTGTTGTCTCCCGATATGAGCCGTTTCTGTAGGTGTCCTCGCCTCTC
chr14	24406844	chr14_24415920_fpi_fpb_fpo_tpi_tpo	CGCACTGAACCAGACTACCTGTTTAGAGCGCGGTTGGATTAATGATTTAATTCGGCAGACCCGAATGCTTTCTCTGGAGGGCTCGGGGCTTCCTCTCCTCTTTTGTTGTCTCCCGATATGAGCCGTTTCTGTAGGTGTCCTCGCCTCTC
chr14	24406844	chr14_24415950_fpi_fpb_fpo_tpi_tpo	CGCACTGAACCAGACTACCTGTTTAGAGCGCGGTTGGATTAATGATTTAATTCGGCAGACCCGAATGCTTTGATGGGGCTCCACTCCCTCACCCAAGCCTGTTTGTTGTCTCCCGATATGAGCCGTTTCTGTAGGTGTCCTCGCCTCTC
chr14	24406844	chr14_24415982_fpi_fpb_fpo_tpi_tpo	CGCACTGAACCAGACTACCTGTTTAGAGCGCGGTTGGATTAATGATTTAATTCGGCAGACCCGAATGCTTTCTCCTACATTATATCCCTCACCTCTGGCCTCTCATCCTTTGTTGTCTCCCGATATGAGCCGTTTCTGTAGGTGTCCTCGCCTCTC
chr14	24406844	chr14_24416019_fpi_fpb_fpo_tpi_tpo	CGCACTGAACCAGACTACCTGTTTAGAGCGCGGTTGGATTAATGATTTAATTCGGCAGACCCGAATGCTTTCTTCCGTTTATCTACCGAACCTCCTACCGGGGTTTGTTGTCTCCCGATATGAGCCGTTTCTGTAGGTGTCCTCGCCTCTC
chr14	24406844	chr14_24416051_fpi_fpb_fpo_tpi_tpo	CGCACTGAACCAGACTACCTGTTTAGAGCGCGGTTGGATTAATGATTTAATTCGGCAGACCCGAATGCTTTCTCTCTGTTTGCTGTGACAGTGGACACCCTGTTTGTTGTCTCCCGATATGAGCCGTTTCTGTAGGTGTCCTCGCCTCTC
chr14	24406844	chr14_24416101_fpi_fpb_fpo_tpi_tpo	CGCACTGAACCAGACTACCTGTTTAGAGCGCGGTTGGATTAATGATTTAATTCGGCAGACCCGAATGCTTTGGGGTGGGCAGTGGTGGAGTTTGCCAAAGGTTTGTTGTCTCCCGATATGAGCCGTTTCTGTAGGTGTCCTCGCCTCTC
chr14	24406844	chr14_24416131_fpi_fpb_fpo_tpi_tpo	CGCACTGAACCAGACTACCTGTTTAGAGCGCGGTTGGATTAATGATTTAATTCGGCAGACCCGAATGCTTTATGTGCCAGCCCCTACAGTGAGTCCCCATGTTTGTTGTCTCCCGATATGAGCCGTTTCTGTAGGTGTCCTCGCCTCTC
chr14	24406844	chr14_24416161_fpi_fpb_fpo_tpi_tpo	CGCACTGAACCAGACTACCTGTTTAGAGCGCGGTTGGATTAATGATTTAATTCGGCAGACCCGAATGCTTTCCATGGGCAAGAGGCCCAATTTGCTGGCATTTTGTTGTCTCCCGATATGAGCCGTTTCTGTAGGTGTCCTCGCCTCTC
chr14	24406844	chr14_24416191_fpi_fpb_fpo_tpi_tpo	CGCACTGAACCAGACTACCTGTTTAGAGCGCGGTTGGATTAATGATTTAATTCGGCAGACCCGAATGCTTTTACAGCTGAGTGACAGCACCCTGGCCGACATTTGTTGTCTCCCGATATGAGCCGTTTCTGTAGGTGTCCTCGCCTCTC
chr14	24406844	chr14_24416221_fpi_fpb_fpo_tpi_tpo	CGCACTGAACCAGACTACCTGTTTAGAGCGCGGTTGGATTAATGATTTAATTCGGCAGACCCGAATGCTTTTCATTGCCAGGCTGCAGGCTGGGCAGAAACTTTGTTGTCTCCCGATATGAGCCGTTTCTGTAGGTGTCCTCGCCTCTC
chr14	24406844	chr14_24416251_fpi_fpb_fpo_tpi_tpo	CGCACTGAACCAGACTACCTGTTTAGAGCGCGGTTGGATTAATGATTTAATTCGGCAGACCCGAATGCTTTTGTCTGGCTCCTCACCGTTTAGTTCTGCCTTTTGTTGTCTCCCGATATGAGCCGTTTCTGTAGGTGTCCTCGCCTCTC
chr14	24406844	chr14_24416281_fpi_fpb_fpo_tpi_tpo	CGCACTGAACCAGACTACCTGTTTAGAGCGCGGTTGGATTAATGATTTAATTCGGCAGACCCGAATGCTTTTTAACTCACTCAGCCTCGACAAGGAGAGTGGCTTTGTTGTCTCCCGATATGAGCCGTTTCTGTAGGTGTCCTCGCCTCTC
chr14	24406844	chr14_24416313_fpi_fpb_fpo_tpi_tpo	CGCACTGAACCAGACTACCTGTTTAGAGCGCGGTTGGATTAATGATTTAATTCGGCAGACCCGAATGCTTTCTGCTTATGTTCAAGGGAGATAAGAAGCCCAGGGTTTTGTTGTCTCCCGATATGAGCCGTTTCTGTAGGTGTCCTCGCCTCTC
chr14	24406844	chr14_24416348_fpi_fpb_fpo_tpi_tpo	CGCACTGAACCAGACTACCTGTTTAGAGCGCGGTTGGATTAATGATTTAATTCGGCAGACCCGAATGCTTTCTGGGTAGTCCCGACGCAACTCCGGAGGGATTTTGTTGTCTCCCGATATGAGCCGTTTCTGTAGGTGTCCTCGCCTCTC
chr14	24406844	chr14_24416411_fpi_fpb_fpo_tpi_tpo	CGCACTGAACCAGACTACCTGTTTAGAGCGCGGTTGGATTAATGATTTAATTCGGCAGACCCGAATGCTTTGGCCCACCAGAGGCCCGAAGAGACCTACAATTTGTTGTCTCCCGATATGAGCCGTTTCTGTAGGTGTCCTCGCCTCTC
chr14	24406844	chr14_24416441_fpi_fpb_fpo_tpi_tpo	CGCACTGAACCAGACTACCTGTTTAGAGCGCGGTTGGATTAATGATTTAATTCGGCAGACCCGAATGCTTTGAAGTTGCGTTTGCTGGGGTGGTGGCCTGGTTTGTTGTCTCCCGATATGAGCCGTTTCTGTAGGTGTCCTCGCCTCTC
chr14	24406844	chr14_24416471_fpi_fpb_fpo_tpi_tpo	CGCACTGAACCAGACTACCTGTTTAGAGCGCGGTTGGATTAATGATTTAATTCGGCAGACCCGAATGCTTTGATGCAGGAGCATGTGAAAGATTACTGCAGGAGCTTTGTTGTCTCCCGATATGAGCCGTTTCTGTAGGTGTCCTCGCCTCTC
chr14	24406844	chr14_24416520_fpi_fpb_fpo_tpi_tpo	CGCACTGAACCAGACTACCTGTTTAGAGCGCGGTTGGATTAATGATTTAATTCGGCAGACCCGAATGCTTTCCCCGAAATCTCATAGGCAGCGAGTTGAAGGTTTGTTGTCTCCCGATATGAGCCGTTTCTGTAGGTGTCCTCGCCTCTC
chr14	24406844	chr14_24416551_fpi_fpb_fpo_tpi_tpo	CGCACTGAACCAGACTACCTGTTTAGAGCGCGGTTGGATTAATGATTTAATTCGGCAGACCCGAATGCTTTTTATTGAGTCCCCATGGCCCCTCAGGTCGATTTGTTGTCTCCCGATATGAGCCGTTTCTGTAGGTGTCCTCGCCTCTC
chr14	24406844	chr14_24416585_fpi_fpb_fpo_tpi_tpo	CGCACTGAACCAGACTACCTGTTTAGAGCGCGGTTGGATTAATGATTTAATTCGGCAGACCCGAATGCTTTCCCCTGGTCGAACCTGCAGATCGAGGTGGTTTTGTTGTCTCCCGATATGAGCCGTTTCTGTAGGTGTCCTCGCCTCTC
chr14	24406844	chr14_24416615_fpi_fpb_fpo_tpi_tpo	CGCACTGAACCAGACTACCTGTTTAGAGCGCGGTTGGATTAATGATTTAATTCGGCAGACCCGAATGCTTTGGGCCCGGTCACCATAAGTGAGGAGGGCCATATTTGTTGTCTCCCGATATGAGCCGTTTCTGTAGGTGTCCTCGCCTCTC
chr14	24406844	chr14_24416647_fpi_fpb_fpo_tpi_tpo	CGCACTGAACCAGACTACCTGTTTAGAGCGCGGTTGGATTAATGATTTAATTCGGCAGACCCGAATGCTTTAGCATGTACTTATTGTGGCTGACCCAAACACCAGTTTGTTGTCTCCCGATATGAGCCGTTTCTGTAGGTGTCCTCGCCTCTC
chr14	24406844	chr14_24416697_fpi_fpb_fpo_tpi_tpo	CGCACTGAACCAGACTACCTGTTTAGAGCGCGGTTGGATTAATGATTTAATTCGGCAGACCCGAATGCTTTCCCCTGAAGCCCTACACACACACGGCTGTGTTTGTTGTCTCCCGATATGAGCCGTTTCTGTAGGTGTCCTCGCCTCTC
chr14	24406844	chr14_24416727_fpi_fpb_fpo_tpi_tpo	CGCACTGAACCAGACTACCTGTTTAGAGCGCGGTTGGATTAATGATTTAATTCGGCAGACCCGAATGCTTTGCCCAGGTGCTGCTTCAGCATGTGTTTGCATTTGTTGTCTCCCGATATGAGCCGTTTCTGTAGGTGTCCTCGCCTCTC
chr14	24406844	chr14_24416758_fpi_fpb_fpo_tpi_tpo	CGCACTGAACCAGACTACCTGTTTAGAGCGCGGTTGGATTAATGATTTAATTCGGCAGACCCGAATGCTTTGGTGGGGTGTTCCTGTGAGGCTGGAGGCAGTTTGTTGTCTCCCGATATGAGCCGTTTCTGTAGGTGTCCTCGCCTCTC
chr14	24406844	chr14_24416798_fpi_fpb_fpo_tpi_tpo	CGCACTGAACCAGACTACCTGTTTAGAGCGCGGTTGGATTAATGATTTAATTCGGCAGACCCGAATGCTTTCCAGTTTGCCCGGCACGTCCTTGTGAGCTGTTTGTTGTCTCCCGATATGAGCCGTTTCTGTAGGTGTCCTCGCCTCTC
chr14	24406844	chr14_24416850_fpi_fpb_fpo_tpi_tpo	CGCACTGAACCAGACTACCTGTTTAGAGCGCGGTTGGATTAATGATTTAATTCGGCAGACCCGAATGCTTTGTGGCCTCCCTGAGTCGGGACCTCCAGTTCTTTGTTGTCTCCCGATATGAGCCGTTTCTGTAGGTGTCCTCGCCTCTC
chr14	24406844	chr14_24416882_fpi_fpb_fpo_tpi_tpo	CGCACTGAACCAGACTACCTGTTTAGAGCGCGGTTGGATTAATGATTTAATTCGGCAGACCCGAATGCTTTCTGCCTGACGAGCTCAGGGGCCTACTGGGAATTTTGTTGTCTCCCGATATGAGCCGTTTCTGTAGGTGTCCTCGCCTCTC
chr14	24406844	chr14_24416914_fpi_fpb_fpo_tpi_tpo	CGCACTGAACCAGACTACCTGTTTAGAGCGCGGTTGGATTAATGATTTAATTCGGCAGACCCGAATGCTTTTCAAGAGGGCCCTCAAGGAGTTCATCTTCCTTTTGTTGTCTCCCGATATGAGCCGTTTCTGTAGGTGTCCTCGCCTCTC
chr14	24406844	chr14_24416966_fpi_fpb_fpo_tpi_tpo	CGCACTGAACCAGACTACCTGTTTAGAGCGCGGTTGGATTAATGATTTAATTCGGCAGACCCGAATGCTTTCTCCCTGCCTTTGCTGCACCTGGCCTTCAGTTTGTTGTCTCCCGATATGAGCCGTTTCTGTAGGTGTCCTCGCCTCTC
chr14	24406844	chr14_24416996_fpi_fpb_fpo_tpi_tpo	CGCACTGAACCAGACTACCTGTTTAGAGCGCGGTTGGATTAATGATTTAATTCGGCAGACCCGAATGCTTTGGCCTCCTCCACTGATGCCACACCGTTCAATTTGTTGTCTCCCGATATGAGCCGTTTCTGTAGGTGTCCTCGCCTCTC
chr14	24406844	chr14_24417038_fpi_fpb_fpo_tpi_tpo	CGCACTGAACCAGACTACCTGTTTAGAGCGCGGTTGGATTAATGATTTAATTCGGCAGACCCGAATGCTTTGGGTGAGTCAAGGCTCACGGAGCCCCTGTGTTTGTTGTCTCCCGATATGAGCCGTTTCTGTAGGTGTCCTCGCCTCTC
chr14	24406844	chr14_24417068_fpi_fpb_fpo_tpi_tpo	CGCACTGAACCAGACTACCTGTTTAGAGCGCGGTTGGATTAATGATTTAATTCGGCAGACCCGAATGCTTTGTGGGAGATGAGCAGCGCAAACATTGAAGGGTTTGTTGTCTCCCGATATGAGCCGTTTCTGTAGGTGTCCTCGCCTCTC
chr14	24406844	chr14_24417099_fpi_fpb_fpo_tpi_tpo	CGCACTGAACCAGACTACCTGTTTAGAGCGCGGTTGGATTAATGATTTAATTCGGCAGACCCGAATGCTTTCTCAAGATGGACGTCTTCCTGCTACAGCTGGTTTTGTTGTCTCCCGATATGAGCCGTTTCTGTAGGTGTCCTCGCCTCTC
chr14	24406844	chr14_24417138_fpi_fpb_fpo_tpi_tpo	CGCACTGAACCAGACTACCTGTTTAGAGCGCGGTTGGATTAATGATTTAATTCGGCAGACCCGAATGCTTTCTGCTGGAGCTCCACTGGAGGGTGGCTGACTTTGTTGTCTCCCGATATGAGCCGTTTCTGTAGGTGTCCTCGCCTCTC
chr14	24406844	chr14_24417168_fpi_fpb_fpo_tpi_tpo	CGCACTGAACCAGACTACCTGTTTAGAGCGCGGTTGGATTAATGATTTAATTCGGCAGACCCGAATGCTTTAAGGCGAGTGAAAAGGCCGAGAACAGGCGTTTTGTTGTCTCCCGATATGAGCCGTTTCTGTAGGTGTCCTCGCCTCTC
chr14	24406844	chr14_24417198_fpi_fpb_fpo_tpi_tpo	CGCACTGAACCAGACTACCTGTTTAGAGCGCGGTTGGATTAATGATTTAATTCGGCAGACCCGAATGCTTTTTCAAGCGGGAGAGCCAGGAGAAGGAGTGGTTTGTTGTCTCCCGATATGAGCCGTTTCTGTAGGTGTCCTCGCCTCTC
chr14	24406844	chr14_24417228_fpi_fpb_fpo_tpi_tpo	CGCACTGAACCAGACTACCTGTTTAGAGCGCGGTTGGATTAATGATTTAATTCGGCAGACCCGAATGCTTTAATGTGGGTGACCAGGTCCTTTTGCTGTCCTTTGTTGTCTCCCGATATGAGCCGTTTCTGTAGGTGTCCTCGCCTCTC
chr14	24406844	chr14_24417258_fpi_fpb_fpo_tpi_tpo	CGCACTGAACCAGACTACCTGTTTAGAGCGCGGTTGGATTAATGATTTAATTCGGCAGACCCGAATGCTTTCTCCCCAGGAATGGCAGCAGTGCCAAATGGTTTGTTGTCTCCCGATATGAGCCGTTTCTGTAGGTGTCCTCGCCTCTC
chr14	24406844	chr14_24417288_fpi_fpb_fpo_tpi_tpo	CGCACTGAACCAGACTACCTGTTTAGAGCGCGGTTGGATTAATGATTTAATTCGGCAGACCCGAATGCTTTGTGGGTCCCTTCTATATCGGGGACCGGCTGTTTGTTGTCTCCCGATATGAGCCGTTTCTGTAGGTGTCCTCGCCTCTC
chr14	24406844	chr14_24417318_fpi_fpb_fpo_tpi_tpo	CGCACTGAACCAGACTACCTGTTTAGAGCGCGGTTGGATTAATGATTTAATTCGGCAGACCCGAATGCTTTAGCCTGTCACTCTATAGGATATGGGGCTTCCCATTTGTTGTCTCCCGATATGAGCCGTTTCTGTAGGTGTCCTCGCCTCTC
chr14	24406844	chr14_24417351_fpi_fpb_fpo_tpi_tpo	CGCACTGAACCAGACTACCTGTTTAGAGCGCGGTTGGATTAATGATTTAATTCGGCAGACCCGAATGCTTTACCCCAGAGAAGCTGGGGTGCATCTATCCCTTTGTTGTCTCCCGATATGAGCCGTTTCTGTAGGTGTCCTCGCCTCTC
chr14	24406844	chr14_24417381_fpi_fpb_fpo_tpi_tpo	CGCACTGAACCAGACTACCTGTTTAGAGCGCGGTTGGATTAATGATTTAATTCGGCAGACCCGAATGCTTTAGCAGTCTGATGAAGGCCTTTGCCAAGAGTGTTTGTTGTCTCCCGATATGAGCCGTTTCTGTAGGTGTCCTCGCCTCTC
chr14	24406844	chr14_24417412_fpi_fpb_fpo_tpi_tpo	CGCACTGAACCAGACTACCTGTTTAGAGCGCGGTTGGATTAATGATTTAATTCGGCAGACCCGAATGCTTTGCACCCCGCTGTCCTTCAAGGTCTTGGAGCTTTGTTGTCTCCCGATATGAGCCGTTTCTGTAGGTGTCCTCGCCTCTC
chr14	24406844	chr14_24417505_fpi_fpb_fpo_tpi_tpo	CGCACTGAACCAGACTACCTGTTTAGAGCGCGGTTGGATTAATGATTTAATTCGGCAGACCCGAATGCTTTCCCCTGTCCCAGCAGTGCTCTCAGTCCACTTTTGTTGTCTCCCGATATGAGCCGTTTCTGTAGGTGTCCTCGCCTCTC
chr14	24406844	chr14_24417536_fpi_fpb_fpo_tpi_tpo	CGCACTGAACCAGACTACCTGTTTAGAGCGCGGTTGGATTAATGATTTAATTCGGCAGACCCGAATGCTTTGGGGCCCTCAGTTGTGCCTTTTGTAGAGAATTTGTTGTCTCCCGATATGAGCCGTTTCTGTAGGTGTCCTCGCCTCTC
chr14	24406844	chr14_24417573_fpi_fpb_fpo_tpi_tpo	CGCACTGAACCAGACTACCTGTTTAGAGCGCGGTTGGATTAATGATTTAATTCGGCAGACCCGAATGCTTTCATAAAGCTTTGCTGAATTGCCTTGAACTAGGGACCATTTGTTGTCTCCCGATATGAGCCGTTTCTGTAGGTGTCCTCGCCTCTC
chr14	24406844	chr14_24417610_fpi_fpb_fpo_tpi_tpo	CGCACTGAACCAGACTACCTGTTTAGAGCGCGGTTGGATTAATGATTTAATTCGGCAGACCCGAATGCTTTGCATCCCCATGGAAACATCCCCAGTTTGGGTTTGTTGTCTCCCGATATGAGCCGTTTCTGTAGGTGTCCTCGCCTCTC
chr14	24406844	chr14_24417641_fpi_fpb_fpo_tpi_tpo	CGCACTGAACCAGACTACCTGTTTAGAGCGCGGTTGGATTAATGATTTAATTCGGCAGACCCGAATGCTTTTACTTGGAGAATTTGCCAAAGGCTGTCAGATATGGGTTTTGTTGTCTCCCGATATGAGCCGTTTCTGTAGGTGTCCTCGCCTCTC
chr14	24406844	chr14_24417678_fpi_fpb_fpo_tpi_tpo	CGCACTGAACCAGACTACCTGTTTAGAGCGCGGTTGGATTAATGATTTAATTCGGCAGACCCGAATGCTTTCCCTGGCAGTTTTACACTGGGAAATGGAGTGCTTTGTTGTCTCCCGATATGAGCCGTTTCTGTAGGTGTCCTCGCCTCTC
chr14	24406844	chr14_24417710_fpi_fpb_fpo_tpi_tpo	CGCACTGAACCAGACTACCTGTTTAGAGCGCGGTTGGATTAATGATTTAATTCGGCAGACCCGAATGCTTTTCCTCTAGGCTATACCAGGCTCAGTGTCTTCTCCTTTGTTGTCTCCCGATATGAGCCGTTTCTGTAGGTGTCCTCGCCTCTC
chr14	24406844	chr14_24417744_fpi_fpb_fpo_tpi_tpo	CGCACTGAACCAGACTACCTGTTTAGAGCGCGGTTGGATTAATGATTTAATTCGGCAGACCCGAATGCTTTCCAAGTATCCTCTTTCCCCTTCACATGTAGGTGTGTTTTGTTGTCTCCCGATATGAGCCGTTTCTGTAGGTGTCCTCGCCTCTC
chr14	24406844	chr14_24417812_fpi_fpb_fpo_tpi_tpo	CGCACTGAACCAGACTACCTGTTTAGAGCGCGGTTGGATTAATGATTTAATTCGGCAGACCCGAATGCTTTATCTTGGCCATGAAACTGTGGCTGTTGACCTTTTGTTGTCTCCCGATATGAGCCGTTTCTGTAGGTGTCCTCGCCTCTC
chr14	24406844	chr14_24417843_fpi_fpb_fpo_tpi_tpo	CGCACTGAACCAGACTACCTGTTTAGAGCGCGGTTGGATTAATGATTTAATTCGGCAGACCCGAATGCTTTTGGAATTGGAACCACAGTCCTTTCCCATACAGAAACCTTTGTTGTCTCCCGATATGAGCCGTTTCTGTAGGTGTCCTCGCCTCTC
chr14	24406844	chr14_24417880_fpi_fpb_fpo_tpi_tpo	CGCACTGAACCAGACTACCTGTTTAGAGCGCGGTTGGATTAATGATTTAATTCGGCAGACCCGAATGCTTTCCAAATGTGGGCTCCTCCCTCCAACCTGTTTTTGTTGTCTCCCGATATGAGCCGTTTCTGTAGGTGTCCTCGCCTCTC
chr14	24406844	chr14_24417910_fpi_fpb_fpo_tpi_tpo	CGCACTGAACCAGACTACCTGTTTAGAGCGCGGTTGGATTAATGATTTAATTCGGCAGACCCGAATGCTTTCTTTTGGGGACCCTTTGCCCTTAGAGCTGTTTTGTTGTCTCCCGATATGAGCCGTTTCTGTAGGTGTCCTCGCCTCTC
chr14	24406844	chr14_24417940_fpi_fpb_fpo_tpi_tpo	CGCACTGAACCAGACTACCTGTTTAGAGCGCGGTTGGATTAATGATTTAATTCGGCAGACCCGAATGCTTTCACAGATGACATAAGCCTGGGCAGGCTGTGTTTGTTGTCTCCCGATATGAGCCGTTTCTGTAGGTGTCCTCGCCTCTC
chr14	24406844	chr14_24417976_fpi_fpb_fpo_tpi_tpo	CGCACTGAACCAGACTACCTGTTTAGAGCGCGGTTGGATTAATGATTTAATTCGGCAGACCCGAATGCTTTCCGCTGCCTCCTAGCCTCACGGTCAGCTTTTTTGTTGTCTCCCGATATGAGCCGTTTCTGTAGGTGTCCTCGCCTCTC
chr14	24406844	chr14_24418006_fpi_fpb_fpo_tpi_tpo	CGCACTGAACCAGACTACCTGTTTAGAGCGCGGTTGGATTAATGATTTAATTCGGCAGACCCGAATGCTTTCTCAAGCCAGGTGTGGCCTGCACAGCTCTCTTTGTTGTCTCCCGATATGAGCCGTTTCTGTAGGTGTCCTCGCCTCTC
chr14	24406844	chr14_24418048_fpi_fpb_fpo_tpi_tpo	CGCACTGAACCAGACTACCTGTTTAGAGCGCGGTTGGATTAATGATTTAATTCGGCAGACCCGAATGCTTTGCCATCCTCCCAGGCCTCAAGGGCAGTGTCTTTGTTGTCTCCCGATATGAGCCGTTTCTGTAGGTGTCCTCGCCTCTC
chr14	24406844	chr14_24418087_fpi_fpb_fpo_tpi_tpo	CGCACTGAACCAGACTACCTGTTTAGAGCGCGGTTGGATTAATGATTTAATTCGGCAGACCCGAATGCTTTGAGGATGGCCAGCCACAAGCCACCAGCTTGTTTGTTGTCTCCCGATATGAGCCGTTTCTGTAGGTGTCCTCGCCTCTC
chr14	24406844	chr14_24418136_fpi_fpb_fpo_tpi_tpo	CGCACTGAACCAGACTACCTGTTTAGAGCGCGGTTGGATTAATGATTTAATTCGGCAGACCCGAATGCTTTGGGGAAATGGGTTGGCCTACCTCATTTGACTCTTTGTTGTCTCCCGATATGAGCCGTTTCTGTAGGTGTCCTCGCCTCTC
chr14	24406844	chr14_24418168_fpi_fpb_fpo_tpi_tpo	CGCACTGAACCAGACTACCTGTTTAGAGCGCGGTTGGATTAATGATTTAATTCGGCAGACCCGAATGCTTTCAGCCAATGGAGACAATTCCTGACCCCTGCTTTGTTGTCTCCCGATATGAGCCGTTTCTGTAGGTGTCCTCGCCTCTC
chr14	24406844	chr14_24418198_fpi_fpb_fpo_tpi_tpo	CGCACTGAACCAGACTACCTGTTTAGAGCGCGGTTGGATTAATGATTTAATTCGGCAGACCCGAATGCTTTTTTGATGGTGTTGACCCCACAGGAATCAAGGATCTTTTGTTGTCTCCCGATATGAGCCGTTTCTGTAGGTGTCCTCGCCTCTC
chr14	24406844	chr14_24418233_fpi_fpb_fpo_tpi_tpo	CGCACTGAACCAGACTACCTGTTTAGAGCGCGGTTGGATTAATGATTTAATTCGGCAGACCCGAATGCTTTTGATGCCAAGTGTGGCATCTCTATCTGAAGAGCTTTTGTTGTCTCCCGATATGAGCCGTTTCTGTAGGTGTCCTCGCCTCTC
chr14	24406844	chr14_24418271_fpi_fpb_fpo_tpi_tpo	CGCACTGAACCAGACTACCTGTTTAGAGCGCGGTTGGATTAATGATTTAATTCGGCAGACCCGAATGCTTTCTGTTAGACCCAGGGGCCCCGGCCTCTGTTTTATTTGTTGTCTCCCGATATGAGCCGTTTCTGTAGGTGTCCTCGCCTCTC
chr14	24406844	chr14_24418314_fpi_fpb_fpo_tpi_tpo	CGCACTGAACCAGACTACCTGTTTAGAGCGCGGTTGGATTAATGATTTAATTCGGCAGACCCGAATGCTTTGCGTCTGCAACAGGAGTGGCACACGGTGAATTTGTTGTCTCCCGATATGAGCCGTTTCTGTAGGTGTCCTCGCCTCTC
chr14	24406844	chr14_24418344_fpi_fpb_fpo_tpi_tpo	CGCACTGAACCAGACTACCTGTTTAGAGCGCGGTTGGATTAATGATTTAATTCGGCAGACCCGAATGCTTTGTGCTGGCATGGCTCTACCTCCCAACCCCTTTTGTTGTCTCCCGATATGAGCCGTTTCTGTAGGTGTCCTCGCCTCTC
chr14	24406844	chr14_24418374_fpi_fpb_fpo_tpi_tpo	CGCACTGAACCAGACTACCTGTTTAGAGCGCGGTTGGATTAATGATTTAATTCGGCAGACCCGAATGCTTTCCCAACCCCATCCCAAAGCCTACAGTCCTCTTTGTTGTCTCCCGATATGAGCCGTTTCTGTAGGTGTCCTCGCCTCTC
chr14	24406844	chr14_24418404_fpi_fpb_fpo_tpi_tpo	CGCACTGAACCAGACTACCTGTTTAGAGCGCGGTTGGATTAATGATTTAATTCGGCAGACCCGAATGCTTTTGCTCCTTCTACCTCCACTGTATCCTGCATCCTTTGTTGTCTCCCGATATGAGCCGTTTCTGTAGGTGTCCTCGCCTCTC
chr14	24406844	chr14_24418476_fpi_fpb_fpo_tpi_tpo	CGCACTGAACCAGACTACCTGTTTAGAGCGCGGTTGGATTAATGATTTAATTCGGCAGACCCGAATGCTTTCCCCGAGTCCTGTGGACCTGCCTTCTGTGTTTTGTTGTCTCCCGATATGAGCCGTTTCTGTAGGTGTCCTCGCCTCTC
chr14	24406844	chr14_24418506_fpi_fpb_fpo_tpi_tpo	CGCACTGAACCAGACTACCTGTTTAGAGCGCGGTTGGATTAATGATTTAATTCGGCAGACCCGAATGCTTTAGAGCAAAACCCAGGCTCCCTCACAGCCATTTTGTTGTCTCCCGATATGAGCCGTTTCTGTAGGTGTCCTCGCCTCTC
chr14	24406844	chr14_24418536_fpi_fpb_fpo_tpi_tpo	CGCACTGAACCAGACTACCTGTTTAGAGCGCGGTTGGATTAATGATTTAATTCGGCAGACCCGAATGCTTTTCTTTGCAGAGATCACCCTTGCAGTGAGTGTGATTTGTTGTCTCCCGATATGAGCCGTTTCTGTAGGTGTCCTCGCCTCTC
chr14	24406844	chr14_24418569_fpi_fpb_fpo_tpi_tpo	CGCACTGAACCAGACTACCTGTTTAGAGCGCGGTTGGATTAATGATTTAATTCGGCAGACCCGAATGCTTTGTTCCTTCCAGGTGTGTGCGCGTACACTCATTTGTTGTCTCCCGATATGAGCCGTTTCTGTAGGTGTCCTCGCCTCTC
chr14	24406844	chr14_24418599_fpi_fpb_fpo_tpi_tpo	CGCACTGAACCAGACTACCTGTTTAGAGCGCGGTTGGATTAATGATTTAATTCGGCAGACCCGAATGCTTTCCCTCTGAATTGCTGCCGCTGCCAAGGAAGTTTGTTGTCTCCCGATATGAGCCGTTTCTGTAGGTGTCCTCGCCTCTC
chr14	24406844	chr14_24418632_fpi_fpb_fpo_tpi_tpo	CGCACTGAACCAGACTACCTGTTTAGAGCGCGGTTGGATTAATGATTTAATTCGGCAGACCCGAATGCTTTGCTCCAGGTGAAGGCCAGTGCCACGTCACTTTTGTTGTCTCCCGATATGAGCCGTTTCTGTAGGTGTCCTCGCCTCTC
chr14	24406844	chr14_24418662_fpi_fpb_fpo_tpi_tpo	CGCACTGAACCAGACTACCTGTTTAGAGCGCGGTTGGATTAATGATTTAATTCGGCAGACCCGAATGCTTTCTGGCTGGCCTTCTTAGTAGTTTCATTTCTCCGGATTTGTTGTCTCCCGATATGAGCCGTTTCTGTAGGTGTCCTCGCCTCTC
chr14	24406844	chr14_24418697_fpi_fpb_fpo_tpi_tpo	CGCACTGAACCAGACTACCTGTTTAGAGCGCGGTTGGATTAATGATTTAATTCGGCAGACCCGAATGCTTTAGCTGAGCCAGTCTCCTGGTCTAGCCCAGGTTTGTTGTCTCCCGATATGAGCCGTTTCTGTAGGTGTCCTCGCCTCTC
chr14	24406844	chr14_24418927_fpi_fpb_fpo_tpi_tpo	CGCACTGAACCAGACTACCTGTTTAGAGCGCGGTTGGATTAATGATTTAATTCGGCAGACCCGAATGCTTTAGCTGGAGAATCCTTCAAAATGCTACACCCACATTCTTTTGTTGTCTCCCGATATGAGCCGTTTCTGTAGGTGTCCTCGCCTCTC
chr14	24406844	chr14_24418971_fpi_fpb_fpo_tpi_tpo	CGCACTGAACCAGACTACCTGTTTAGAGCGCGGTTGGATTAATGATTTAATTCGGCAGACCCGAATGCTTTTCTTCATCTCCCTGATCTTCCAGACAAACTACCTGGATTTGTTGTCTCCCGATATGAGCCGTTTCTGTAGGTGTCCTCGCCTCTC
chr14	24406844	chr14_24419010_fpi_fpb_fpo_tpi_tpo	CGCACTGAACCAGACTACCTGTTTAGAGCGCGGTTGGATTAATGATTTAATTCGGCAGACCCGAATGCTTTTTGCCCTTAAACCATTTCTAGCTGTTAACCCTGTCCATTTGTTGTCTCCCGATATGAGCCGTTTCTGTAGGTGTCCTCGCCTCTC
chr14	24406844	chr14_24419090_fpi_fpb_fpo_tpi_tpo	CGCACTGAACCAGACTACCTGTTTAGAGCGCGGTTGGATTAATGATTTAATTCGGCAGACCCGAATGCTTTTTTTGGCAGGTGCTCTCTTTCCTCCGCCCCTTTGTTGTCTCCCGATATGAGCCGTTTCTGTAGGTGTCCTCGCCTCTC
chr14	24406844	chr14_24419151_fpi_fpb_fpo_tpi_tpo	CGCACTGAACCAGACTACCTGTTTAGAGCGCGGTTGGATTAATGATTTAATTCGGCAGACCCGAATGCTTTAATGGTATGTCCAGCCTCACTCTCCCTCCCTTTGTTGTCTCCCGATATGAGCCGTTTCTGTAGGTGTCCTCGCCTCTC
chr14	24406844	chr14_24419278_fpi_fpb_fpo_tpi_tpo	CGCACTGAACCAGACTACCTGTTTAGAGCGCGGTTGGATTAATGATTTAATTCGGCAGACCCGAATGCTTTACTGGAGCTGATGTCCAGTTCTTTGTTTAGCTTCAGTTTTGTTGTCTCCCGATATGAGCCGTTTCTGTAGGTGTCCTCGCCTCTC
chr14	24406844	chr14_24419315_fpi_fpb_fpo_tpi_tpo	CGCACTGAACCAGACTACCTGTTTAGAGCGCGGTTGGATTAATGATTTAATTCGGCAGACCCGAATGCTTTCTCAATTGTGGGAATGAGGAGTGTGGGGCATTTGTTGTCTCCCGATATGAGCCGTTTCTGTAGGTGTCCTCGCCTCTC
chr14	24406844	chr14_24419555_fpi_fpb_fpo_tpi_tpo	CGCACTGAACCAGACTACCTGTTTAGAGCGCGGTTGGATTAATGATTTAATTCGGCAGACCCGAATGCTTTTAATGTCTTGGAAGTGGGCAGGGTTGGAATGAAAACTTTGTTGTCTCCCGATATGAGCCGTTTCTGTAGGTGTCCTCGCCTCTC
chr14	24406844	chr14_24420257_fpi_fpb_fpo_tpi_tpo	CGCACTGAACCAGACTACCTGTTTAGAGCGCGGTTGGATTAATGATTTAATTCGGCAGACCCGAATGCTTTTCTTGCTGGTCTCTCCCCTCAGGATCAGAGATTTGTTGTCTCCCGATATGAGCCGTTTCTGTAGGTGTCCTCGCCTCTC
chr14	24406844	chr14_24420288_fpi_fpb_fpo_tpi_tpo	CGCACTGAACCAGACTACCTGTTTAGAGCGCGGTTGGATTAATGATTTAATTCGGCAGACCCGAATGCTTTCCTTCTTAACCCAGGCCAAGCTTCGTGACTTTTTGTTGTCTCCCGATATGAGCCGTTTCTGTAGGTGTCCTCGCCTCTC
chr14	24406844	chr14_24420331_fpi_fpb_fpo_tpi_tpo	CGCACTGAACCAGACTACCTGTTTAGAGCGCGGTTGGATTAATGATTTAATTCGGCAGACCCGAATGCTTTTTTTGCTGCCTTTCTCACTTGCCCGGGGTTTTTGTTGTCTCCCGATATGAGCCGTTTCTGTAGGTGTCCTCGCCTCTC
chr14	24406844	chr14_24420377_fpi_fpb_fpo_tpi_tpo	CGCACTGAACCAGACTACCTGTTTAGAGCGCGGTTGGATTAATGATTTAATTCGGCAGACCCGAATGCTTTGGCGTACGGGTTGGGGTGGGAACCATCCTTTTTGTTGTCTCCCGATATGAGCCGTTTCTGTAGGTGTCCTCGCCTCTC
chr14	24406844	chr14_24420407_fpi_fpb_fpo_tpi_tpo	CGCACTGAACCAGACTACCTGTTTAGAGCGCGGTTGGATTAATGATTTAATTCGGCAGACCCGAATGCTTTCCTGAGAACTCCCCAGCTCCTGTGCATACCTTTGTTGTCTCCCGATATGAGCCGTTTCTGTAGGTGTCCTCGCCTCTC
chr14	24406844	chr14_24420665_fpi_fpb_fpo_tpi_tpo	CGCACTGAACCAGACTACCTGTTTAGAGCGCGGTTGGATTAATGATTTAATTCGGCAGACCCGAATGCTTTAGAGAAGCCTTGCCTGAGCCCCTTCACCAATTTGTTGTCTCCCGATATGAGCCGTTTCTGTAGGTGTCCTCGCCTCTC
chr14	24406844	chr14_24420696_fpi_fpb_fpo_tpi_tpo	CGCACTGAACCAGACTACCTGTTTAGAGCGCGGTTGGATTAATGATTTAATTCGGCAGACCCGAATGCTTTAGTAATAGGATTTTGCCAAGCCACCTTTCCAGTCAGCTTTGTTGTCTCCCGATATGAGCCGTTTCTGTAGGTGTCCTCGCCTCTC
chr14	24406844	chr14_24420733_fpi_fpb_fpo_tpi_tpo	CGCACTGAACCAGACTACCTGTTTAGAGCGCGGTTGGATTAATGATTTAATTCGGCAGACCCGAATGCTTTCTTCCACTTTAGAGTGCTGACCCTTTCCATTGCTGTTTGTTGTCTCCCGATATGAGCCGTTTCTGTAGGTGTCCTCGCCTCTC
chr14	24406844	chr14_24422022_fpi_fpb_fpo_tpi_tpo	CGCACTGAACCAGACTACCTGTTTAGAGCGCGGTTGGATTAATGATTTAATTCGGCAGACCCGAATGCTTTAGAATTAGTCTCCCCTCGCTTAATCTGTGGTCTCTCCTTTGTTGTCTCCCGATATGAGCCGTTTCTGTAGGTGTCCTCGCCTCTC
chr14	24406844	chr14_24422147_fpi_fpb_fpo_tpi_tpo	CGCACTGAACCAGACTACCTGTTTAGAGCGCGGTTGGATTAATGATTTAATTCGGCAGACCCGAATGCTTTTTTACCTCCGTTGGGTCCAAGAACTATTCTCTTGGTCTTTGTTGTCTCCCGATATGAGCCGTTTCTGTAGGTGTCCTCGCCTCTC
chr14	24406844	chr14_24422219_fpi_fpb_fpo_tpi_tpo	CGCACTGAACCAGACTACCTGTTTAGAGCGCGGTTGGATTAATGATTTAATTCGGCAGACCCGAATGCTTTTTCCAAAGAGTGCCATTTCCCCTCAGCTAATAAGTGGTTTGTTGTCTCCCGATATGAGCCGTTTCTGTAGGTGTCCTCGCCTCTC
chr14	24406844	chr14_24423831_fpi_fpb_fpo_tpi_tpo	CGCACTGAACCAGACTACCTGTTTAGAGCGCGGTTGGATTAATGATTTAATTCGGCAGACCCGAATGCTTTAGGATCCTTAAAGTCTGAGGAGCTTTTGGTACCTGGATTTGTTGTCTCCCGATATGAGCCGTTTCTGTAGGTGTCCTCGCCTCTC
chr14	24406844	chr14_24424160_fpi_fpb_fpo_tpi_tpo	CGCACTGAACCAGACTACCTGTTTAGAGCGCGGTTGGATTAATGATTTAATTCGGCAGACCCGAATGCTTTAATGGGTGGTAGACCTGAGAGACATTATCTCAGCTCATTTGTTGTCTCCCGATATGAGCCGTTTCTGTAGGTGTCCTCGCCTCTC
chr14	24406844	chr14_24424276_fpi_fpb_fpo_tpi_tpo	CGCACTGAACCAGACTACCTGTTTAGAGCGCGGTTGGATTAATGATTTAATTCGGCAGACCCGAATGCTTTTTTTGGTTGGGACCTGGGAATTGGTTCACCTTTTGTTGTCTCCCGATATGAGCCGTTTCTGTAGGTGTCCTCGCCTCTC
chr14	24406844	chr14_24424350_fpi_fpb_fpo_tpi_tpo	CGCACTGAACCAGACTACCTGTTTAGAGCGCGGTTGGATTAATGATTTAATTCGGCAGACCCGAATGCTTTTCATGGGAAATTTTCAAGCCCATACGTTTTCCATGCATTTGTTGTCTCCCGATATGAGCCGTTTCTGTAGGTGTCCTCGCCTCTC
chr14	24406844	chr14_24424389_fpi_fpb_fpo_tpi_tpo	CGCACTGAACCAGACTACCTGTTTAGAGCGCGGTTGGATTAATGATTTAATTCGGCAGACCCGAATGCTTTGGTATTGTAGCTGCATGCCTTTTCTCTACATGATGCCTTTGTTGTCTCCCGATATGAGCCGTTTCTGTAGGTGTCCTCGCCTCTC
chr14	24406844	chr14_24425734_fpi_fpb_fpo_tpi_tpo	CGCACTGAACCAGACTACCTGTTTAGAGCGCGGTTGGATTAATGATTTAATTCGGCAGACCCGAATGCTTTATCCATTTTCTAGGAGATGAACGATCAAGCCTGAGCATTTGTTGTCTCCCGATATGAGCCGTTTCTGTAGGTGTCCTCGCCTCTC
chr14	24406844	chr14_24425863_fpi_fpb_fpo_tpi_tpo	CGCACTGAACCAGACTACCTGTTTAGAGCGCGGTTGGATTAATGATTTAATTCGGCAGACCCGAATGCTTTTAGTTCCACCAGTATCTTTCATTCTTGGCACAGTGCCTTTGTTGTCTCCCGATATGAGCCGTTTCTGTAGGTGTCCTCGCCTCTC
chr14	24406844	chr14_24425909_fpi_fpb_fpo_tpi_tpo	CGCACTGAACCAGACTACCTGTTTAGAGCGCGGTTGGATTAATGATTTAATTCGGCAGACCCGAATGCTTTTGGAATTATTCACAGTTCTCTGTACTCACCCCTCCCTTTTGTTGTCTCCCGATATGAGCCGTTTCTGTAGGTGTCCTCGCCTCTC
chr14	24406844	chr14_24426572_fpi_fpb_fpo_tpi_tpo	CGCACTGAACCAGACTACCTGTTTAGAGCGCGGTTGGATTAATGATTTAATTCGGCAGACCCGAATGCTTTTCCTCTGCAACATACCTACTTGTACCTGTAACACCCGTTTGTTGTCTCCCGATATGAGCCGTTTCTGTAGGTGTCCTCGCCTCTC
chr14	24406844	chr14_24426677_fpi_fpb_fpo_tpi_tpo	CGCACTGAACCAGACTACCTGTTTAGAGCGCGGTTGGATTAATGATTTAATTCGGCAGACCCGAATGCTTTGTTTTATTGATAGATTCATCCAGGCTGGGCCAATGGGTTTGTTGTCTCCCGATATGAGCCGTTTCTGTAGGTGTCCTCGCCTCTC
chr14	24406844	chr14_24426749_fpi_fpb_fpo_tpi_tpo	CGCACTGAACCAGACTACCTGTTTAGAGCGCGGTTGGATTAATGATTTAATTCGGCAGACCCGAATGCTTTATACTGGCAGGAGAGGGTCTGAAGGAATGAATCATGTTTGTTGTCTCCCGATATGAGCCGTTTCTGTAGGTGTCCTCGCCTCTC
chr14	24406844	chr14_24426799_fpi_fpb_fpo_tpi_tpo	CGCACTGAACCAGACTACCTGTTTAGAGCGCGGTTGGATTAATGATTTAATTCGGCAGACCCGAATGCTTTAGGAAGCCTAAGGAGGAGAATAAGACAGCACAGATCATTTGTTGTCTCCCGATATGAGCCGTTTCTGTAGGTGTCCTCGCCTCTC
chr14	24406844	chr14_24426836_fpi_fpb_fpo_tpi_tpo	CGCACTGAACCAGACTACCTGTTTAGAGCGCGGTTGGATTAATGATTTAATTCGGCAGACCCGAATGCTTTGGAGAAAGAGAGATAGTGGGGATATGCTGGAACAGGTTTTGTTGTCTCCCGATATGAGCCGTTTCTGTAGGTGTCCTCGCCTCTC
chr14	24406844	chr14_24426873_fpi_fpb_fpo_tpi_tpo	CGCACTGAACCAGACTACCTGTTTAGAGCGCGGTTGGATTAATGATTTAATTCGGCAGACCCGAATGCTTTACAGTGAAGATAACTCAGTGAGAGAGCTGGGAGGATTTGTTGTCTCCCGATATGAGCCGTTTCTGTAGGTGTCCTCGCCTCTC
chr14	24406844	chr14_24426908_fpi_fpb_fpo_tpi_tpo	CGCACTGAACCAGACTACCTGTTTAGAGCGCGGTTGGATTAATGATTTAATTCGGCAGACCCGAATGCTTTAGGAGGCAGCAGTCAGAGTGTGGAGGGACTTTTGTTGTCTCCCGATATGAGCCGTTTCTGTAGGTGTCCTCGCCTCTC
chr14	24406844	chr14_24426938_fpi_fpb_fpo_tpi_tpo	CGCACTGAACCAGACTACCTGTTTAGAGCGCGGTTGGATTAATGATTTAATTCGGCAGACCCGAATGCTTTAAAGTTCAAACTTCAAAGGTGGAGCAGTTTCAGGAGGTTTGTTGTCTCCCGATATGAGCCGTTTCTGTAGGTGTCCTCGCCTCTC
chr14	24406844	chr14_24426975_fpi_fpb_fpo_tpi_tpo	CGCACTGAACCAGACTACCTGTTTAGAGCGCGGTTGGATTAATGATTTAATTCGGCAGACCCGAATGCTTTTGGCCAAGCAAGAGGATGCATGGTTATCGATGTTTGTTGTCTCCCGATATGAGCCGTTTCTGTAGGTGTCCTCGCCTCTC
chr14	24406844	chr14_24427007_fpi_fpb_fpo_tpi_tpo	CGCACTGAACCAGACTACCTGTTTAGAGCGCGGTTGGATTAATGATTTAATTCGGCAGACCCGAATGCTTTTTTTCCATGGTCCACTTCCAGCTCTGTATACCTGCTTTGTTGTCTCCCGATATGAGCCGTTTCTGTAGGTGTCCTCGCCTCTC
chr14	24406844	chr14_24427042_fpi_fpb_fpo_tpi_tpo	CGCACTGAACCAGACTACCTGTTTAGAGCGCGGTTGGATTAATGATTTAATTCGGCAGACCCGAATGCTTTTCTCAGCTCTGCTCTCAGCCAGAGCAAACATTTGTTGTCTCCCGATATGAGCCGTTTCTGTAGGTGTCCTCGCCTCTC
chr14	24406844	chr14_24427072_fpi_fpb_fpo_tpi_tpo	CGCACTGAACCAGACTACCTGTTTAGAGCGCGGTTGGATTAATGATTTAATTCGGCAGACCCGAATGCTTTCACTCACCCTAATCTCAGGTGGGGAGGTAAGGTTTGTTGTCTCCCGATATGAGCCGTTTCTGTAGGTGTCCTCGCCTCTC
chr14	24406844	chr14_24427104_fpi_fpb_fpo_tpi_tpo	CGCACTGAACCAGACTACCTGTTTAGAGCGCGGTTGGATTAATGATTTAATTCGGCAGACCCGAATGCTTTGCCAGAGTCCATCTGGGATCCAGCATAGAAGGTTTGTTGTCTCCCGATATGAGCCGTTTCTGTAGGTGTCCTCGCCTCTC
chr14	24406844	chr14_24427136_fpi_fpb_fpo_tpi_tpo	CGCACTGAACCAGACTACCTGTTTAGAGCGCGGTTGGATTAATGATTTAATTCGGCAGACCCGAATGCTTTACAGCCAGGATTGCTACCTGCTGGCTGCTCTTTGTTGTCTCCCGATATGAGCCGTTTCTGTAGGTGTCCTCGCCTCTC
chr14	24406844	chr14_24427191_fpi_fpb_fpo_tpi_tpo	CGCACTGAACCAGACTACCTGTTTAGAGCGCGGTTGGATTAATGATTTAATTCGGCAGACCCGAATGCTTTTGTTCAGTCTAGACAATACACCCTCCTTCCTTCCTCATTTGTTGTCTCCCGATATGAGCCGTTTCTGTAGGTGTCCTCGCCTCTC
chr14	24406844	chr14_24427231_fpi_fpb_fpo_tpi_tpo	CGCACTGAACCAGACTACCTGTTTAGAGCGCGGTTGGATTAATGATTTAATTCGGCAGACCCGAATGCTTTGCCACAGACTCCAGGCCCTTCCCACCCTTCTTTGTTGTCTCCCGATATGAGCCGTTTCTGTAGGTGTCCTCGCCTCTC
chr14	24406844	chr14_24427264_fpi_fpb_fpo_tpi_tpo	CGCACTGAACCAGACTACCTGTTTAGAGCGCGGTTGGATTAATGATTTAATTCGGCAGACCCGAATGCTTTCTGTGGCTGAGCCTCCCACCCTAGCCCATATTTGTTGTCTCCCGATATGAGCCGTTTCTGTAGGTGTCCTCGCCTCTC
chr14	24406844	chr14_24427294_fpi_fpb_fpo_tpi_tpo	CGCACTGAACCAGACTACCTGTTTAGAGCGCGGTTGGATTAATGATTTAATTCGGCAGACCCGAATGCTTTCGGTGCTGGTTCAGCTTCTGACGGTGCTGGTTTGTTGTCTCCCGATATGAGCCGTTTCTGTAGGTGTCCTCGCCTCTC
chr14	24406844	chr14_24427324_fpi_fpb_fpo_tpi_tpo	CGCACTGAACCAGACTACCTGTTTAGAGCGCGGTTGGATTAATGATTTAATTCGGCAGACCCGAATGCTTTCTGAGATCCGTGATGCTGGCTTTCCTCACAGTTTGTTGTCTCCCGATATGAGCCGTTTCTGTAGGTGTCCTCGCCTCTC
chr14	24406844	chr14_24427355_fpi_fpb_fpo_tpi_tpo	CGCACTGAACCAGACTACCTGTTTAGAGCGCGGTTGGATTAATGATTTAATTCGGCAGACCCGAATGCTTTGAAGAAGCCTGCAGGGTACGCTGAGGCTTGTTTGTTGTCTCCCGATATGAGCCGTTTCTGTAGGTGTCCTCGCCTCTC
chr14	24406844	chr14_24427412_fpi_fpb_fpo_tpi_tpo	CGCACTGAACCAGACTACCTGTTTAGAGCGCGGTTGGATTAATGATTTAATTCGGCAGACCCGAATGCTTTCAGGCTCACCTGCGCCACCTGTCCCTGATCTTTGTTGTCTCCCGATATGAGCCGTTTCTGTAGGTGTCCTCGCCTCTC
chr14	24406844	chr14_24427467_fpi_fpb_fpo_tpi_tpo	CGCACTGAACCAGACTACCTGTTTAGAGCGCGGTTGGATTAATGATTTAATTCGGCAGACCCGAATGCTTTGGGAACCGGAGGAGCAGAGGCCGCAAAGTATTTGTTGTCTCCCGATATGAGCCGTTTCTGTAGGTGTCCTCGCCTCTC
chr14	24406844	chr14_24427497_fpi_fpb_fpo_tpi_tpo	CGCACTGAACCAGACTACCTGTTTAGAGCGCGGTTGGATTAATGATTTAATTCGGCAGACCCGAATGCTTTGTGCAGATCTTCCTTCTTGCCAAACCTTGCCCTTTGTTGTCTCCCGATATGAGCCGTTTCTGTAGGTGTCCTCGCCTCTC
chr14	24406844	chr14_24427529_fpi_fpb_fpo_tpi_tpo	CGCACTGAACCAGACTACCTGTTTAGAGCGCGGTTGGATTAATGATTTAATTCGGCAGACCCGAATGCTTTTGATCCTAGGGCTGCAGGCAGGAACAGATGTTTGTTGTCTCCCGATATGAGCCGTTTCTGTAGGTGTCCTCGCCTCTC
chr14	24406844	chr14_24427616_fpi_fpb_fpo_tpi_tpo	CGCACTGAACCAGACTACCTGTTTAGAGCGCGGTTGGATTAATGATTTAATTCGGCAGACCCGAATGCTTTATGCCACAGCTCTACTCTTCTCTTAAACTTGGGTGTTTTTGTTGTCTCCCGATATGAGCCGTTTCTGTAGGTGTCCTCGCCTCTC
chr14	24406844	chr14_24427653_fpi_fpb_fpo_tpi_tpo	CGCACTGAACCAGACTACCTGTTTAGAGCGCGGTTGGATTAATGATTTAATTCGGCAGACCCGAATGCTTTTGGCACAGGGTCCCATGCAAAGAGGTGGGATTTGTTGTCTCCCGATATGAGCCGTTTCTGTAGGTGTCCTCGCCTCTC
chr14	24406844	chr14_24427683_fpi_fpb_fpo_tpi_tpo	CGCACTGAACCAGACTACCTGTTTAGAGCGCGGTTGGATTAATGATTTAATTCGGCAGACCCGAATGCTTTTAGGAGCCAGAGGGAGTCTCTCTCCTGCCTTTTGTTGTCTCCCGATATGAGCCGTTTCTGTAGGTGTCCTCGCCTCTC
chr14	24406844	chr14_24427713_fpi_fpb_fpo_tpi_tpo	CGCACTGAACCAGACTACCTGTTTAGAGCGCGGTTGGATTAATGATTTAATTCGGCAGACCCGAATGCTTTCTGCTGTTTCTGGGGCAAGAGAGGGCAGAATTTGTTGTCTCCCGATATGAGCCGTTTCTGTAGGTGTCCTCGCCTCTC
chr14	24406844	chr14_24427743_fpi_fpb_fpo_tpi_tpo	CGCACTGAACCAGACTACCTGTTTAGAGCGCGGTTGGATTAATGATTTAATTCGGCAGACCCGAATGCTTTGAAAGTTGTCAGGGGCTGGATTCTTGTGCTTGATTTGTTGTCTCCCGATATGAGCCGTTTCTGTAGGTGTCCTCGCCTCTC
chr14	24406844	chr14_24427809_fpi_fpb_fpo_tpi_tpo	CGCACTGAACCAGACTACCTGTTTAGAGCGCGGTTGGATTAATGATTTAATTCGGCAGACCCGAATGCTTTAGCCAGAGAAACTTGAGTATTTCCAACCACCCAGTTTTGTTGTCTCCCGATATGAGCCGTTTCTGTAGGTGTCCTCGCCTCTC
chr14	24406844	chr14_24427862_fpi_fpb_fpo_tpi_tpo	CGCACTGAACCAGACTACCTGTTTAGAGCGCGGTTGGATTAATGATTTAATTCGGCAGACCCGAATGCTTTCGCAGAGACACTCGGTCCCCAGGGTCCAAGTTTGTTGTCTCCCGATATGAGCCGTTTCTGTAGGTGTCCTCGCCTCTC
chr14	24406844	chr14_24427894_fpi_fpb_fpo_tpi_tpo	CGCACTGAACCAGACTACCTGTTTAGAGCGCGGTTGGATTAATGATTTAATTCGGCAGACCCGAATGCTTTCAGTAGCACAGAGCTGGTGGCTGCCTCCCGTTTGTTGTCTCCCGATATGAGCCGTTTCTGTAGGTGTCCTCGCCTCTC
chr14	24406844	chr14_24427924_fpi_fpb_fpo_tpi_tpo	CGCACTGAACCAGACTACCTGTTTAGAGCGCGGTTGGATTAATGATTTAATTCGGCAGACCCGAATGCTTTGGTCACGTCAGGATCATTGGCAAAGGCTGATTTGTTGTCTCCCGATATGAGCCGTTTCTGTAGGTGTCCTCGCCTCTC
chr14	24406844	chr14_24427954_fpi_fpb_fpo_tpi_tpo	CGCACTGAACCAGACTACCTGTTTAGAGCGCGGTTGGATTAATGATTTAATTCGGCAGACCCGAATGCTTTGATGACAGGCCACGTGTTCAGCATCAGGCTTTTGTTGTCTCCCGATATGAGCCGTTTCTGTAGGTGTCCTCGCCTCTC
chr14	24406844	chr14_24428010_fpi_fpb_fpo_tpi_tpo	CGCACTGAACCAGACTACCTGTTTAGAGCGCGGTTGGATTAATGATTTAATTCGGCAGACCCGAATGCTTTCCCCATTCCCCAGCCCTTAGCTCAGGACCCTTTGTTGTCTCCCGATATGAGCCGTTTCTGTAGGTGTCCTCGCCTCTC
chr14	24406844	chr14_24428040_fpi_fpb_fpo_tpi_tpo	CGCACTGAACCAGACTACCTGTTTAGAGCGCGGTTGGATTAATGATTTAATTCGGCAGACCCGAATGCTTTCCCACTTTCCCAGGAGCTTCCTCTTGGGAATTTGTTGTCTCCCGATATGAGCCGTTTCTGTAGGTGTCCTCGCCTCTC
chr14	24406844	chr14_24428070_fpi_fpb_fpo_tpi_tpo	CGCACTGAACCAGACTACCTGTTTAGAGCGCGGTTGGATTAATGATTTAATTCGGCAGACCCGAATGCTTTGCTGGGTTTTAATGGGCTCTCCCGGGAGGGTTTGTTGTCTCCCGATATGAGCCGTTTCTGTAGGTGTCCTCGCCTCTC
chr14	24406844	chr14_24428106_fpi_fpb_fpo_tpi_tpo	CGCACTGAACCAGACTACCTGTTTAGAGCGCGGTTGGATTAATGATTTAATTCGGCAGACCCGAATGCTTTGGCGGCCAGCATTGGACTCTGCACATCCTCTTTGTTGTCTCCCGATATGAGCCGTTTCTGTAGGTGTCCTCGCCTCTC
chr14	24406844	chr14_24428136_fpi_fpb_fpo_tpi_tpo	CGCACTGAACCAGACTACCTGTTTAGAGCGCGGTTGGATTAATGATTTAATTCGGCAGACCCGAATGCTTTCACACTCAATGCAAGGCAGGCCCATTCCTCTTTGTTGTCTCCCGATATGAGCCGTTTCTGTAGGTGTCCTCGCCTCTC
chr14	24406844	chr14_24428167_fpi_fpb_fpo_tpi_tpo	CGCACTGAACCAGACTACCTGTTTAGAGCGCGGTTGGATTAATGATTTAATTCGGCAGACCCGAATGCTTTCCTGGTCCTGGCCTCCAGGACACAGGTCAATTTGTTGTCTCCCGATATGAGCCGTTTCTGTAGGTGTCCTCGCCTCTC
chr14	24406844	chr14_24428266_fpi_fpb_fpo_tpi_tpo	CGCACTGAACCAGACTACCTGTTTAGAGCGCGGTTGGATTAATGATTTAATTCGGCAGACCCGAATGCTTTGGGGCCAGTGCTGAGGTCACCTGGACAGTTTTTGTTGTCTCCCGATATGAGCCGTTTCTGTAGGTGTCCTCGCCTCTC
chr14	24406844	chr14_24428296_fpi_fpb_fpo_tpi_tpo	CGCACTGAACCAGACTACCTGTTTAGAGCGCGGTTGGATTAATGATTTAATTCGGCAGACCCGAATGCTTTTGGCGGTTGTACACCTTCACCACATGGAACTTTGTTGTCTCCCGATATGAGCCGTTTCTGTAGGTGTCCTCGCCTCTC
chr14	24406844	chr14_24428326_fpi_fpb_fpo_tpi_tpo	CGCACTGAACCAGACTACCTGTTTAGAGCGCGGTTGGATTAATGATTTAATTCGGCAGACCCGAATGCTTTCGGAAGCTGTAGACACCCCGGACAGGGGCTATTTGTTGTCTCCCGATATGAGCCGTTTCTGTAGGTGTCCTCGCCTCTC
chr14	24406844	chr14_24428375_fpi_fpb_fpo_tpi_tpo	CGCACTGAACCAGACTACCTGTTTAGAGCGCGGTTGGATTAATGATTTAATTCGGCAGACCCGAATGCTTTGGTCAAAGCCACCGCCCTCGTTCACCAGGATTTGTTGTCTCCCGATATGAGCCGTTTCTGTAGGTGTCCTCGCCTCTC
chr14	24406844	chr14_24428410_fpi_fpb_fpo_tpi_tpo	CGCACTGAACCAGACTACCTGTTTAGAGCGCGGTTGGATTAATGATTTAATTCGGCAGACCCGAATGCTTTGGGAAGCAGAGCCTGCTGAGTGGGGCTCAGTTTGTTGTCTCCCGATATGAGCCGTTTCTGTAGGTGTCCTCGCCTCTC
chr14	24406844	chr14_24428440_fpi_fpb_fpo_tpi_tpo	CGCACTGAACCAGACTACCTGTTTAGAGCGCGGTTGGATTAATGATTTAATTCGGCAGACCCGAATGCTTTGAAATGCCCATGGCTCAGGGGTACCATGGGTTTGTTGTCTCCCGATATGAGCCGTTTCTGTAGGTGTCCTCGCCTCTC
chr14	24406844	chr14_24428470_fpi_fpb_fpo_tpi_tpo	CGCACTGAACCAGACTACCTGTTTAGAGCGCGGTTGGATTAATGATTTAATTCGGCAGACCCGAATGCTTTGACTAGGGGCAGGGGCAGTGAGTAATGAATAGAAGTTTGTTGTCTCCCGATATGAGCCGTTTCTGTAGGTGTCCTCGCCTCTC
chr14	24406844	chr14_24428527_fpi_fpb_fpo_tpi_tpo	CGCACTGAACCAGACTACCTGTTTAGAGCGCGGTTGGATTAATGATTTAATTCGGCAGACCCGAATGCTTTGGAGTGAACAGATTCAAAAGAAATGGTGAGAAGGGGCTTTGTTGTCTCCCGATATGAGCCGTTTCTGTAGGTGTCCTCGCCTCTC
chr14	24406844	chr14_24428564_fpi_fpb_fpo_tpi_tpo	CGCACTGAACCAGACTACCTGTTTAGAGCGCGGTTGGATTAATGATTTAATTCGGCAGACCCGAATGCTTTAAGGAGAGGGCTGCGTATGGGTGGAGGGAGTTTGTTGTCTCCCGATATGAGCCGTTTCTGTAGGTGTCCTCGCCTCTC
chr14	24406844	chr14_24428595_fpi_fpb_fpo_tpi_tpo	CGCACTGAACCAGACTACCTGTTTAGAGCGCGGTTGGATTAATGATTTAATTCGGCAGACCCGAATGCTTTGGAAACCGTCGGTGGGGTGGTGGGGCAATATTTGTTGTCTCCCGATATGAGCCGTTTCTGTAGGTGTCCTCGCCTCTC
chr14	24406844	chr14_24428643_fpi_fpb_fpo_tpi_tpo	CGCACTGAACCAGACTACCTGTTTAGAGCGCGGTTGGATTAATGATTTAATTCGGCAGACCCGAATGCTTTTGTAGGAAGCTGTTTTCTTAAAGCCTCAGAGACAGCATTTGTTGTCTCCCGATATGAGCCGTTTCTGTAGGTGTCCTCGCCTCTC
chr14	24406844	chr14_24428680_fpi_fpb_fpo_tpi_tpo	CGCACTGAACCAGACTACCTGTTTAGAGCGCGGTTGGATTAATGATTTAATTCGGCAGACCCGAATGCTTTAAGTGGGCTTGGACAGTTGCTTCCAGGTCCTTTGTTGTCTCCCGATATGAGCCGTTTCTGTAGGTGTCCTCGCCTCTC
chr14	24406844	chr14_24428710_fpi_fpb_fpo_tpi_tpo	CGCACTGAACCAGACTACCTGTTTAGAGCGCGGTTGGATTAATGATTTAATTCGGCAGACCCGAATGCTTTTTGCAGGGTCTTTCCAGGTCCCCTGGACAGTTTGTTGTCTCCCGATATGAGCCGTTTCTGTAGGTGTCCTCGCCTCTC
chr14	24406844	chr14_24428746_fpi_fpb_fpo_tpi_tpo	CGCACTGAACCAGACTACCTGTTTAGAGCGCGGTTGGATTAATGATTTAATTCGGCAGACCCGAATGCTTTGGGGATTACCTGGTCGAAGTAGATGGCCCCTTTGTTGTCTCCCGATATGAGCCGTTTCTGTAGGTGTCCTCGCCTCTC
chr14	24406844	chr14_24428782_fpi_fpb_fpo_tpi_tpo	CGCACTGAACCAGACTACCTGTTTAGAGCGCGGTTGGATTAATGATTTAATTCGGCAGACCCGAATGCTTTGCCATTGCCGGTTTCCCCTGCTGGCTCATGTTTGTTGTCTCCCGATATGAGCCGTTTCTGTAGGTGTCCTCGCCTCTC
chr14	24406844	chr14_24428812_fpi_fpb_fpo_tpi_tpo	CGCACTGAACCAGACTACCTGTTTAGAGCGCGGTTGGATTAATGATTTAATTCGGCAGACCCGAATGCTTTGTGGTGGCTTCGGACCGCAGCAAATGCCACTTTGTTGTCTCCCGATATGAGCCGTTTCTGTAGGTGTCCTCGCCTCTC
chr14	24406844	chr14_24428974_fpi_fpb_fpo_tpi_tpo	CGCACTGAACCAGACTACCTGTTTAGAGCGCGGTTGGATTAATGATTTAATTCGGCAGACCCGAATGCTTTCAGGGCCAGAAGCACCAGAACCAAGGGCAGTTTGTTGTCTCCCGATATGAGCCGTTTCTGTAGGTGTCCTCGCCTCTC
chr14	24406844	chr14_24429004_fpi_fpb_fpo_tpi_tpo	CGCACTGAACCAGACTACCTGTTTAGAGCGCGGTTGGATTAATGATTTAATTCGGCAGACCCGAATGCTTTCCCGGGACTGTGTAGGGGACCTGGTAGCCATTTGTTGTCTCCCGATATGAGCCGTTTCTGTAGGTGTCCTCGCCTCTC
chr14	24406844	chr14_24429034_fpi_fpb_fpo_tpi_tpo	CGCACTGAACCAGACTACCTGTTTAGAGCGCGGTTGGATTAATGATTTAATTCGGCAGACCCGAATGCTTTGTGTGGCTTGGCTCCCAACATGGCTGAGGGTTTGTTGTCTCCCGATATGAGCCGTTTCTGTAGGTGTCCTCGCCTCTC
chr14	24406844	chr14_24429064_fpi_fpb_fpo_tpi_tpo	CGCACTGAACCAGACTACCTGTTTAGAGCGCGGTTGGATTAATGATTTAATTCGGCAGACCCGAATGCTTTGCTCTGCAACCCACAAGTGCCCCGGTCTTCTTTGTTGTCTCCCGATATGAGCCGTTTCTGTAGGTGTCCTCGCCTCTC
chr14	24406844	chr14_24429094_fpi_fpb_fpo_tpi_tpo	CGCACTGAACCAGACTACCTGTTTAGAGCGCGGTTGGATTAATGATTTAATTCGGCAGACCCGAATGCTTTTGCCCCTCTTCTGTTTCCGCTCCTCTCCCTTTTGTTGTCTCCCGATATGAGCCGTTTCTGTAGGTGTCCTCGCCTCTC
chr14	24406844	chr14_24429124_fpi_fpb_fpo_tpi_tpo	CGCACTGAACCAGACTACCTGTTTAGAGCGCGGTTGGATTAATGATTTAATTCGGCAGACCCGAATGCTTTGGATTCTCACCGCCGGCACCCTGATCGTCTTTTGTTGTCTCCCGATATGAGCCGTTTCTGTAGGTGTCCTCGCCTCTC
chr14	24406844	chr14_24429176_fpi_fpb_fpo_tpi_tpo	CGCACTGAACCAGACTACCTGTTTAGAGCGCGGTTGGATTAATGATTTAATTCGGCAGACCCGAATGCTTTCCCCTCTCCATACCTGTGTCCCAGCTCTGTTTTGTTGTCTCCCGATATGAGCCGTTTCTGTAGGTGTCCTCGCCTCTC
chr14	24406844	chr14_24429206_fpi_fpb_fpo_tpi_tpo	CGCACTGAACCAGACTACCTGTTTAGAGCGCGGTTGGATTAATGATTTAATTCGGCAGACCCGAATGCTTTCCTGCCTCCCACTCTTACTCCTGCTGTCACTTTGTTGTCTCCCGATATGAGCCGTTTCTGTAGGTGTCCTCGCCTCTC
chr14	24406844	chr14_24429236_fpi_fpb_fpo_tpi_tpo	CGCACTGAACCAGACTACCTGTTTAGAGCGCGGTTGGATTAATGATTTAATTCGGCAGACCCGAATGCTTTTGCAGTTCCCTCCTCCTTGGCAGAGCATGCTTTGTTGTCTCCCGATATGAGCCGTTTCTGTAGGTGTCCTCGCCTCTC
chr14	24406844	chr14_24429266_fpi_fpb_fpo_tpi_tpo	CGCACTGAACCAGACTACCTGTTTAGAGCGCGGTTGGATTAATGATTTAATTCGGCAGACCCGAATGCTTTAGTGACAGCAGTTGGGCTTTGGGAGAGAAAGTTTGTTGTCTCCCGATATGAGCCGTTTCTGTAGGTGTCCTCGCCTCTC
chr14	24406844	chr14_24429352_fpi_fpb_fpo_tpi_tpo	CGCACTGAACCAGACTACCTGTTTAGAGCGCGGTTGGATTAATGATTTAATTCGGCAGACCCGAATGCTTTCAGCCCTGCTGGATGGGACAGCACTGAGGGTTTGTTGTCTCCCGATATGAGCCGTTTCTGTAGGTGTCCTCGCCTCTC
chr14	24406844	chr14_24429392_fpi_fpb_fpo_tpi_tpo	CGCACTGAACCAGACTACCTGTTTAGAGCGCGGTTGGATTAATGATTTAATTCGGCAGACCCGAATGCTTTGGGGATGGAGAACATGGTATGTGTGTGTGACGGTTTGTTGTCTCCCGATATGAGCCGTTTCTGTAGGTGTCCTCGCCTCTC
chr14	24406844	chr14_24429459_fpi_fpb_fpo_tpi_tpo	CGCACTGAACCAGACTACCTGTTTAGAGCGCGGTTGGATTAATGATTTAATTCGGCAGACCCGAATGCTTTGAGGCAGCCCCTCAACCCCTTCCTCCTACTTTTGTTGTCTCCCGATATGAGCCGTTTCTGTAGGTGTCCTCGCCTCTC
chr14	24406844	chr14_24429507_fpi_fpb_fpo_tpi_tpo	CGCACTGAACCAGACTACCTGTTTAGAGCGCGGTTGGATTAATGATTTAATTCGGCAGACCCGAATGCTTTCCCCACAAATCAACAGCCCTTCTTCGTGGCTTTGTTGTCTCCCGATATGAGCCGTTTCTGTAGGTGTCCTCGCCTCTC
chr14	24406844	chr14_24429537_fpi_fpb_fpo_tpi_tpo	CGCACTGAACCAGACTACCTGTTTAGAGCGCGGTTGGATTAATGATTTAATTCGGCAGACCCGAATGCTTTATCTTTCCGTTTGTTGGAAGAAAGGGGTACTCCACCTTTGTTGTCTCCCGATATGAGCCGTTTCTGTAGGTGTCCTCGCCTCTC
chr14	24406844	chr14_24429638_fpi_fpb_fpo_tpi_tpo	CGCACTGAACCAGACTACCTGTTTAGAGCGCGGTTGGATTAATGATTTAATTCGGCAGACCCGAATGCTTTCTTGGGCCTAGAGCACCAGTGGGCCAGTCATTTGTTGTCTCCCGATATGAGCCGTTTCTGTAGGTGTCCTCGCCTCTC
chr14	24406844	chr14_24429668_fpi_fpb_fpo_tpi_tpo	CGCACTGAACCAGACTACCTGTTTAGAGCGCGGTTGGATTAATGATTTAATTCGGCAGACCCGAATGCTTTCGCTGCCTCTTTGGTCGGCCACATCTTTATTTTGTTGTCTCCCGATATGAGCCGTTTCTGTAGGTGTCCTCGCCTCTC
chr14	24406844	chr14_24429698_fpi_fpb_fpo_tpi_tpo	CGCACTGAACCAGACTACCTGTTTAGAGCGCGGTTGGATTAATGATTTAATTCGGCAGACCCGAATGCTTTTCGCGGGAAACAACTTTCAACGCATGGTTCCTTTGTTGTCTCCCGATATGAGCCGTTTCTGTAGGTGTCCTCGCCTCTC
chr14	24406844	chr14_24429729_fpi_fpb_fpo_tpi_tpo	CGCACTGAACCAGACTACCTGTTTAGAGCGCGGTTGGATTAATGATTTAATTCGGCAGACCCGAATGCTTTCCTTTCCGAGAAGTAACTGCGCAGAATGCGCTTTGTTGTCTCCCGATATGAGCCGTTTCTGTAGGTGTCCTCGCCTCTC
chr14	24406844	chr14_24429775_fpi_fpb_fpo_tpi_tpo	CGCACTGAACCAGACTACCTGTTTAGAGCGCGGTTGGATTAATGATTTAATTCGGCAGACCCGAATGCTTTCGGGAGACAGACGGGAGGGCTGGTGAGAAGTTTGTTGTCTCCCGATATGAGCCGTTTCTGTAGGTGTCCTCGCCTCTC
chr14	24406844	chr14_24429917_fpi_fpb_fpo_tpi_tpo	CGCACTGAACCAGACTACCTGTTTAGAGCGCGGTTGGATTAATGATTTAATTCGGCAGACCCGAATGCTTTCTGACTCCGCCCCAGGCCAGGAAGTGACTCTTTGTTGTCTCCCGATATGAGCCGTTTCTGTAGGTGTCCTCGCCTCTC
chr14	24406844	chr14_24429947_fpi_fpb_fpo_tpi_tpo	CGCACTGAACCAGACTACCTGTTTAGAGCGCGGTTGGATTAATGATTTAATTCGGCAGACCCGAATGCTTTAAGAAACAGTTTGCGTGCGATGTGGACAAGAGATTTGTTGTCTCCCGATATGAGCCGTTTCTGTAGGTGTCCTCGCCTCTC
chr14	24406844	chr14_24430289_fpi_fpb_fpo_tpi_tpo	CGCACTGAACCAGACTACCTGTTTAGAGCGCGGTTGGATTAATGATTTAATTCGGCAGACCCGAATGCTTTGGGGAGGGGTGGGAGTGGCTTGAACCTTGGTTTGTTGTCTCCCGATATGAGCCGTTTCTGTAGGTGTCCTCGCCTCTC
chr14	24406844	chr14_24430336_fpi_fpb_fpo_tpi_tpo	CGCACTGAACCAGACTACCTGTTTAGAGCGCGGTTGGATTAATGATTTAATTCGGCAGACCCGAATGCTTTCCCCAGAGGACAGCCTAGTTCAATCCCCTGTTTGTTGTCTCCCGATATGAGCCGTTTCTGTAGGTGTCCTCGCCTCTC
chr14	24406844	chr14_24430366_fpi_fpb_fpo_tpi_tpo	CGCACTGAACCAGACTACCTGTTTAGAGCGCGGTTGGATTAATGATTTAATTCGGCAGACCCGAATGCTTTCTGAGGATTCGTCCTTAAGAAGCTTCAGAGTGCCCTTTGTTGTCTCCCGATATGAGCCGTTTCTGTAGGTGTCCTCGCCTCTC
chr14	24406844	chr14_24430401_fpi_fpb_fpo_tpi_tpo	CGCACTGAACCAGACTACCTGTTTAGAGCGCGGTTGGATTAATGATTTAATTCGGCAGACCCGAATGCTTTCAGGAGACTCCTTCTGGCCTCCAGGCCGAGTTTGTTGTCTCCCGATATGAGCCGTTTCTGTAGGTGTCCTCGCCTCTC
chr14	24406844	chr14_24430440_fpi_fpb_fpo_tpi_tpo	CGCACTGAACCAGACTACCTGTTTAGAGCGCGGTTGGATTAATGATTTAATTCGGCAGACCCGAATGCTTTCCCCACCCTTCTTGCTCCGGACTGTGGTCATTTGTTGTCTCCCGATATGAGCCGTTTCTGTAGGTGTCCTCGCCTCTC
chr14	24406844	chr14_24430470_fpi_fpb_fpo_tpi_tpo	CGCACTGAACCAGACTACCTGTTTAGAGCGCGGTTGGATTAATGATTTAATTCGGCAGACCCGAATGCTTTTCCTTTTCCAAAGCCCAGACGCCCACTCTCTTTGTTGTCTCCCGATATGAGCCGTTTCTGTAGGTGTCCTCGCCTCTC
chr14	24406844	chr14_24430500_fpi_fpb_fpo_tpi_tpo	CGCACTGAACCAGACTACCTGTTTAGAGCGCGGTTGGATTAATGATTTAATTCGGCAGACCCGAATGCTTTGATAGACAGCCTTGTTTACCGGGACTTCCTCTCCTTTGTTGTCTCCCGATATGAGCCGTTTCTGTAGGTGTCCTCGCCTCTC
chr14	24406844	chr14_24430534_fpi_fpb_fpo_tpi_tpo	CGCACTGAACCAGACTACCTGTTTAGAGCGCGGTTGGATTAATGATTTAATTCGGCAGACCCGAATGCTTTGGAGAGGCCTGCGTGACATACACCCTCCCTTTTGTTGTCTCCCGATATGAGCCGTTTCTGTAGGTGTCCTCGCCTCTC
chr14	24406844	chr14_24430564_fpi_fpb_fpo_tpi_tpo	CGCACTGAACCAGACTACCTGTTTAGAGCGCGGTTGGATTAATGATTTAATTCGGCAGACCCGAATGCTTTACCTCCAGTGGACTCAGATGCTTGTCACCTTTTGTTGTCTCCCGATATGAGCCGTTTCTGTAGGTGTCCTCGCCTCTC
chr14	24406844	chr14_24430594_fpi_fpb_fpo_tpi_tpo	CGCACTGAACCAGACTACCTGTTTAGAGCGCGGTTGGATTAATGATTTAATTCGGCAGACCCGAATGCTTTCCTGGGGCTGTTTACCAGAGCCTTAACTAGGTTTTGTTGTCTCCCGATATGAGCCGTTTCTGTAGGTGTCCTCGCCTCTC
chr14	24406844	chr14_24430626_fpi_fpb_fpo_tpi_tpo	CGCACTGAACCAGACTACCTGTTTAGAGCGCGGTTGGATTAATGATTTAATTCGGCAGACCCGAATGCTTTGCGACCTGTTGATAGCTGGTGTAGTCCCAGGTTTGTTGTCTCCCGATATGAGCCGTTTCTGTAGGTGTCCTCGCCTCTC
chr14	24406844	chr14_24430657_fpi_fpb_fpo_tpi_tpo	CGCACTGAACCAGACTACCTGTTTAGAGCGCGGTTGGATTAATGATTTAATTCGGCAGACCCGAATGCTTTAACCAGGATTTGGATGGAGGGTACAATGAGGCTTTTGTTGTCTCCCGATATGAGCCGTTTCTGTAGGTGTCCTCGCCTCTC
chr14	24406844	chr14_24430690_fpi_fpb_fpo_tpi_tpo	CGCACTGAACCAGACTACCTGTTTAGAGCGCGGTTGGATTAATGATTTAATTCGGCAGACCCGAATGCTTTCTGAGCTGCCTTCTCCCCTTCCAGGGCTGGTTTGTTGTCTCCCGATATGAGCCGTTTCTGTAGGTGTCCTCGCCTCTC
chr14	24406844	chr14_24430757_fpi_fpb_fpo_tpi_tpo	CGCACTGAACCAGACTACCTGTTTAGAGCGCGGTTGGATTAATGATTTAATTCGGCAGACCCGAATGCTTTGTCCCCAGATCGCTTTGCGGTGTCTGCGGATTTGTTGTCTCCCGATATGAGCCGTTTCTGTAGGTGTCCTCGCCTCTC
chr14	24406844	chr14_24430787_fpi_fpb_fpo_tpi_tpo	CGCACTGAACCAGACTACCTGTTTAGAGCGCGGTTGGATTAATGATTTAATTCGGCAGACCCGAATGCTTTGGCTGAGAACAAGGTTCGGGAACAGCAGCCTTTGTTGTCTCCCGATATGAGCCGTTTCTGTAGGTGTCCTCGCCTCTC
chr14	24406844	chr14_24430842_fpi_fpb_fpo_tpi_tpo	CGCACTGAACCAGACTACCTGTTTAGAGCGCGGTTGGATTAATGATTTAATTCGGCAGACCCGAATGCTTTGGGGTGAGCGTCCTTCCGAAGGACTGTCCGTTTGTTGTCTCCCGATATGAGCCGTTTCTGTAGGTGTCCTCGCCTCTC
chr14	24406844	chr14_24430902_fpi_fpb_fpo_tpi_tpo	CGCACTGAACCAGACTACCTGTTTAGAGCGCGGTTGGATTAATGATTTAATTCGGCAGACCCGAATGCTTTGGCCCCAAGGAAAACGCCAGCAGAGCCAAGTTTGTTGTCTCCCGATATGAGCCGTTTCTGTAGGTGTCCTCGCCTCTC
chr14	24406844	chr14_24430948_fpi_fpb_fpo_tpi_tpo	CGCACTGAACCAGACTACCTGTTTAGAGCGCGGTTGGATTAATGATTTAATTCGGCAGACCCGAATGCTTTCCCCATCCCTCCAGGCACCAAGGACGCTTTTTTGTTGTCTCCCGATATGAGCCGTTTCTGTAGGTGTCCTCGCCTCTC
chr14	24406844	chr14_24430992_fpi_fpb_fpo_tpi_tpo	CGCACTGAACCAGACTACCTGTTTAGAGCGCGGTTGGATTAATGATTTAATTCGGCAGACCCGAATGCTTTGAGAGCAGGGCCGAGGAGAGCAGGGAAGAGTTTGTTGTCTCCCGATATGAGCCGTTTCTGTAGGTGTCCTCGCCTCTC
chr14	24406844	chr14_24431022_fpi_fpb_fpo_tpi_tpo	CGCACTGAACCAGACTACCTGTTTAGAGCGCGGTTGGATTAATGATTTAATTCGGCAGACCCGAATGCTTTGAGGGGCCTGGGGAGGATCTCCACTTCTTGTTTGTTGTCTCCCGATATGAGCCGTTTCTGTAGGTGTCCTCGCCTCTC
chr14	24406844	chr14_24431052_fpi_fpb_fpo_tpi_tpo	CGCACTGAACCAGACTACCTGTTTAGAGCGCGGTTGGATTAATGATTTAATTCGGCAGACCCGAATGCTTTGTTGTCTCACTGGCAACCTCAGTGCCCCTGTTTGTTGTCTCCCGATATGAGCCGTTTCTGTAGGTGTCCTCGCCTCTC
chr14	24406844	chr14_24431116_fpi_fpb_fpo_tpi_tpo	CGCACTGAACCAGACTACCTGTTTAGAGCGCGGTTGGATTAATGATTTAATTCGGCAGACCCGAATGCTTTTCAGTTTCAGCTTAATTTCTTCTGTGATGGCCCAGGCTTTGTTGTCTCCCGATATGAGCCGTTTCTGTAGGTGTCCTCGCCTCTC
chr14	24406844	chr14_24431176_fpi_fpb_fpo_tpi_tpo	CGCACTGAACCAGACTACCTGTTTAGAGCGCGGTTGGATTAATGATTTAATTCGGCAGACCCGAATGCTTTTTGGGAGAATAGAGATATCTGGCTGAACAAGTTGGCCTTTGTTGTCTCCCGATATGAGCCGTTTCTGTAGGTGTCCTCGCCTCTC
chr14	24406844	chr14_24431213_fpi_fpb_fpo_tpi_tpo	CGCACTGAACCAGACTACCTGTTTAGAGCGCGGTTGGATTAATGATTTAATTCGGCAGACCCGAATGCTTTCCACCAAGGAATGCACTGTGGGGTGGGAGGTTTGTTGTCTCCCGATATGAGCCGTTTCTGTAGGTGTCCTCGCCTCTC
chr14	24406844	chr14_24431386_fpi_fpb_fpo_tpi_tpo	CGCACTGAACCAGACTACCTGTTTAGAGCGCGGTTGGATTAATGATTTAATTCGGCAGACCCGAATGCTTTGGAGCGAGCAAGGAGCCAGGAGGGGTGATCTTTGTTGTCTCCCGATATGAGCCGTTTCTGTAGGTGTCCTCGCCTCTC
chr14	24406844	chr14_24431416_fpi_fpb_fpo_tpi_tpo	CGCACTGAACCAGACTACCTGTTTAGAGCGCGGTTGGATTAATGATTTAATTCGGCAGACCCGAATGCTTTTGGGCCAGTTAGTTTACTTTTCCTGACCTTCCCTTTTGTTGTCTCCCGATATGAGCCGTTTCTGTAGGTGTCCTCGCCTCTC
chr14	24406844	chr14_24431450_fpi_fpb_fpo_tpi_tpo	CGCACTGAACCAGACTACCTGTTTAGAGCGCGGTTGGATTAATGATTTAATTCGGCAGACCCGAATGCTTTTCCTCCCAACCAGGAGTACCTGAAGGGCCTTTTGTTGTCTCCCGATATGAGCCGTTTCTGTAGGTGTCCTCGCCTCTC
chr14	24406844	chr14_24431480_fpi_fpb_fpo_tpi_tpo	CGCACTGAACCAGACTACCTGTTTAGAGCGCGGTTGGATTAATGATTTAATTCGGCAGACCCGAATGCTTTCTGCAGCCCAGAACTGCAGGATGAAATCCATTTGTTGTCTCCCGATATGAGCCGTTTCTGTAGGTGTCCTCGCCTCTC
chr14	24406844	chr14_24431510_fpi_fpb_fpo_tpi_tpo	CGCACTGAACCAGACTACCTGTTTAGAGCGCGGTTGGATTAATGATTTAATTCGGCAGACCCGAATGCTTTCTACCCGCCCAAACTGCACTGCATCTTTCTTTTGTTGTCTCCCGATATGAGCCGTTTCTGTAGGTGTCCTCGCCTCTC
chr14	24406844	chr14_24431540_fpi_fpb_fpo_tpi_tpo	CGCACTGAACCAGACTACCTGTTTAGAGCGCGGTTGGATTAATGATTTAATTCGGCAGACCCGAATGCTTTGGGAGCCCAGGGCTTCTTCCTTGACTGCCTTTTGTTGTCTCCCGATATGAGCCGTTTCTGTAGGTGTCCTCGCCTCTC
chr14	24406844	chr14_24431598_fpi_fpb_fpo_tpi_tpo	CGCACTGAACCAGACTACCTGTTTAGAGCGCGGTTGGATTAATGATTTAATTCGGCAGACCCGAATGCTTTCCCAGGGCGCCAGGCTCACTGATGATCAGTTTTGTTGTCTCCCGATATGAGCCGTTTCTGTAGGTGTCCTCGCCTCTC
chr14	24406844	chr14_24431628_fpi_fpb_fpo_tpi_tpo	CGCACTGAACCAGACTACCTGTTTAGAGCGCGGTTGGATTAATGATTTAATTCGGCAGACCCGAATGCTTTGGCCTGACTGAAGCCTTTGTCATGGCTCAGTTTGTTGTCTCCCGATATGAGCCGTTTCTGTAGGTGTCCTCGCCTCTC
chr14	24406844	chr14_24431660_fpi_fpb_fpo_tpi_tpo	CGCACTGAACCAGACTACCTGTTTAGAGCGCGGTTGGATTAATGATTTAATTCGGCAGACCCGAATGCTTTCCGGGTAGAAGAGCTGGCAGAGCGGCTGAGTTTGTTGTCTCCCGATATGAGCCGTTTCTGTAGGTGTCCTCGCCTCTC
chr14	24406844	chr14_24431690_fpi_fpb_fpo_tpi_tpo	CGCACTGAACCAGACTACCTGTTTAGAGCGCGGTTGGATTAATGATTTAATTCGGCAGACCCGAATGCTTTCTGGGACTTCACGCCAGGACCATCTTCCGGTTTGTTGTCTCCCGATATGAGCCGTTTCTGTAGGTGTCCTCGCCTCTC
chr14	24406844	chr14_24431720_fpi_fpb_fpo_tpi_tpo	CGCACTGAACCAGACTACCTGTTTAGAGCGCGGTTGGATTAATGATTTAATTCGGCAGACCCGAATGCTTTAGCCTCTCAGTGTACTGGAGTGCTGAGAGACTTTTGTTGTCTCCCGATATGAGCCGTTTCTGTAGGTGTCCTCGCCTCTC
chr14	24406844	chr14_24431775_fpi_fpb_fpo_tpi_tpo	CGCACTGAACCAGACTACCTGTTTAGAGCGCGGTTGGATTAATGATTTAATTCGGCAGACCCGAATGCTTTGGGGATGCCCATAGAGAGGCTCTGTTGCAGTTTGTTGTCTCCCGATATGAGCCGTTTCTGTAGGTGTCCTCGCCTCTC
chr14	24406844	chr14_24431809_fpi_fpb_fpo_tpi_tpo	CGCACTGAACCAGACTACCTGTTTAGAGCGCGGTTGGATTAATGATTTAATTCGGCAGACCCGAATGCTTTCCCTGGCTGTCCAGGAGGAGCTGCTGAGTCTTTGTTGTCTCCCGATATGAGCCGTTTCTGTAGGTGTCCTCGCCTCTC
chr14	24406844	chr14_24431862_fpi_fpb_fpo_tpi_tpo	CGCACTGAACCAGACTACCTGTTTAGAGCGCGGTTGGATTAATGATTTAATTCGGCAGACCCGAATGCTTTCAGGGGCCAGGAGCACTGGCTTCTTGGGAGTTTGTTGTCTCCCGATATGAGCCGTTTCTGTAGGTGTCCTCGCCTCTC
chr14	24406844	chr14_24431899_fpi_fpb_fpo_tpi_tpo	CGCACTGAACCAGACTACCTGTTTAGAGCGCGGTTGGATTAATGATTTAATTCGGCAGACCCGAATGCTTTGCTCAGCCTTGCTGGGTGCTCAGTGCCAAGTTTGTTGTCTCCCGATATGAGCCGTTTCTGTAGGTGTCCTCGCCTCTC
chr14	24406844	chr14_24431941_fpi_fpb_fpo_tpi_tpo	CGCACTGAACCAGACTACCTGTTTAGAGCGCGGTTGGATTAATGATTTAATTCGGCAGACCCGAATGCTTTCCCCTAGTGACGGCAGGGAGTCCCTGGACATTTGTTGTCTCCCGATATGAGCCGTTTCTGTAGGTGTCCTCGCCTCTC
chr14	24406844	chr14_24431971_fpi_fpb_fpo_tpi_tpo	CGCACTGAACCAGACTACCTGTTTAGAGCGCGGTTGGATTAATGATTTAATTCGGCAGACCCGAATGCTTTCTGGATCTATGGGACCCGGAGATTGCAGGGTTTGTTGTCTCCCGATATGAGCCGTTTCTGTAGGTGTCCTCGCCTCTC
chr14	24406844	chr14_24432001_fpi_fpb_fpo_tpi_tpo	CGCACTGAACCAGACTACCTGTTTAGAGCGCGGTTGGATTAATGATTTAATTCGGCAGACCCGAATGCTTTGAGCAAGGGGAGACACTTACGCTGTGGAGATTTGTTGTCTCCCGATATGAGCCGTTTCTGTAGGTGTCCTCGCCTCTC
chr14	24406844	chr14_24432033_fpi_fpb_fpo_tpi_tpo	CGCACTGAACCAGACTACCTGTTTAGAGCGCGGTTGGATTAATGATTTAATTCGGCAGACCCGAATGCTTTGAGGGAGGGAAACAGGGTGGTCCCAGGGAGTTTGTTGTCTCCCGATATGAGCCGTTTCTGTAGGTGTCCTCGCCTCTC
chr14	24406844	chr14_24432071_fpi_fpb_fpo_tpi_tpo	CGCACTGAACCAGACTACCTGTTTAGAGCGCGGTTGGATTAATGATTTAATTCGGCAGACCCGAATGCTTTGGGGTGGAAGGAGTTGCCTGGGGAAGAGGCTTTGTTGTCTCCCGATATGAGCCGTTTCTGTAGGTGTCCTCGCCTCTC
chr14	24406844	chr14_24432101_fpi_fpb_fpo_tpi_tpo	CGCACTGAACCAGACTACCTGTTTAGAGCGCGGTTGGATTAATGATTTAATTCGGCAGACCCGAATGCTTTGTGGGAGAGAGAAGTGGCCCTCAGGCCACATTTGTTGTCTCCCGATATGAGCCGTTTCTGTAGGTGTCCTCGCCTCTC
chr14	24406844	chr14_24432131_fpi_fpb_fpo_tpi_tpo	CGCACTGAACCAGACTACCTGTTTAGAGCGCGGTTGGATTAATGATTTAATTCGGCAGACCCGAATGCTTTGTCAGTGGGTGGAGGGGCAAGGGAGTCAGCTTTGTTGTCTCCCGATATGAGCCGTTTCTGTAGGTGTCCTCGCCTCTC
chr14	24406844	chr14_24432192_fpi_fpb_fpo_tpi_tpo	CGCACTGAACCAGACTACCTGTTTAGAGCGCGGTTGGATTAATGATTTAATTCGGCAGACCCGAATGCTTTGAGATAGCTCTGGGAGGAGGAGGGTTCTGTGTTTTGTTGTCTCCCGATATGAGCCGTTTCTGTAGGTGTCCTCGCCTCTC
chr14	24406844	chr14_24432244_fpi_fpb_fpo_tpi_tpo	CGCACTGAACCAGACTACCTGTTTAGAGCGCGGTTGGATTAATGATTTAATTCGGCAGACCCGAATGCTTTCCCATGGCTCCTGTCACAGGGCAGCTCAGTTTTGTTGTCTCCCGATATGAGCCGTTTCTGTAGGTGTCCTCGCCTCTC
chr14	24406844	chr14_24432280_fpi_fpb_fpo_tpi_tpo	CGCACTGAACCAGACTACCTGTTTAGAGCGCGGTTGGATTAATGATTTAATTCGGCAGACCCGAATGCTTTGAGCCTCCCTCCTCCAGCGGCTCCACAATGTTTGTTGTCTCCCGATATGAGCCGTTTCTGTAGGTGTCCTCGCCTCTC
chr14	24406844	chr14_24432359_fpi_fpb_fpo_tpi_tpo	CGCACTGAACCAGACTACCTGTTTAGAGCGCGGTTGGATTAATGATTTAATTCGGCAGACCCGAATGCTTTCCCATGGCACTGTGGAGACCGGGGTGACTGTTTGTTGTCTCCCGATATGAGCCGTTTCTGTAGGTGTCCTCGCCTCTC
chr14	24406844	chr14_24432478_fpi_fpb_fpo_tpi_tpo	CGCACTGAACCAGACTACCTGTTTAGAGCGCGGTTGGATTAATGATTTAATTCGGCAGACCCGAATGCTTTGGGGCAACTTGGTGACTGGCACACAGCGTTTTTGTTGTCTCCCGATATGAGCCGTTTCTGTAGGTGTCCTCGCCTCTC
chr14	24406844	chr14_24432508_fpi_fpb_fpo_tpi_tpo	CGCACTGAACCAGACTACCTGTTTAGAGCGCGGTTGGATTAATGATTTAATTCGGCAGACCCGAATGCTTTTCAAGGAGGCCCTGCAGGATCCTTTCACCCTTTGTTGTCTCCCGATATGAGCCGTTTCTGTAGGTGTCCTCGCCTCTC
chr14	24406844	chr14_24432573_fpi_fpb_fpo_tpi_tpo	CGCACTGAACCAGACTACCTGTTTAGAGCGCGGTTGGATTAATGATTTAATTCGGCAGACCCGAATGCTTTCGCCATATTGTCATTGACGGCAGCAACGTGTTTGTTGTCTCCCGATATGAGCCGTTTCTGTAGGTGTCCTCGCCTCTC
chr14	24406844	chr14_24432603_fpi_fpb_fpo_tpi_tpo	CGCACTGAACCAGACTACCTGTTTAGAGCGCGGTTGGATTAATGATTTAATTCGGCAGACCCGAATGCTTTGCCATGGTGTGAGTACCTGGTGGGGCTAAGTTTGTTGTCTCCCGATATGAGCCGTTTCTGTAGGTGTCCTCGCCTCTC
chr14	24406844	chr14_24432633_fpi_fpb_fpo_tpi_tpo	CGCACTGAACCAGACTACCTGTTTAGAGCGCGGTTGGATTAATGATTTAATTCGGCAGACCCGAATGCTTTGGCCTAGGAGAGGGAGGATATGTCCTGAGGGTTTGTTGTCTCCCGATATGAGCCGTTTCTGTAGGTGTCCTCGCCTCTC
chr14	24406844	chr14_24432669_fpi_fpb_fpo_tpi_tpo	CGCACTGAACCAGACTACCTGTTTAGAGCGCGGTTGGATTAATGATTTAATTCGGCAGACCCGAATGCTTTCATTGTAGCCAGGGTGCCAAGCCCCTCCTCTTTGTTGTCTCCCGATATGAGCCGTTTCTGTAGGTGTCCTCGCCTCTC
chr14	24406844	chr14_24432708_fpi_fpb_fpo_tpi_tpo	CGCACTGAACCAGACTACCTGTTTAGAGCGCGGTTGGATTAATGATTTAATTCGGCAGACCCGAATGCTTTCCCTCCCACTACAGGCATGGCCTCCAGCACTTTGTTGTCTCCCGATATGAGCCGTTTCTGTAGGTGTCCTCGCCTCTC
chr14	24406844	chr14_24432738_fpi_fpb_fpo_tpi_tpo	CGCACTGAACCAGACTACCTGTTTAGAGCGCGGTTGGATTAATGATTTAATTCGGCAGACCCGAATGCTTTTACTTCTCCAGCCGGGGCATTGCCATTGCTTTTGTTGTCTCCCGATATGAGCCGTTTCTGTAGGTGTCCTCGCCTCTC
chr14	24406844	chr14_24432768_fpi_fpb_fpo_tpi_tpo	CGCACTGAACCAGACTACCTGTTTAGAGCGCGGTTGGATTAATGATTTAATTCGGCAGACCCGAATGCTTTGTGCAGTACTTCTGGGACCGTGGTCACCGTTTTGTTGTCTCCCGATATGAGCCGTTTCTGTAGGTGTCCTCGCCTCTC
chr14	24406844	chr14_24432798_fpi_fpb_fpo_tpi_tpo	CGCACTGAACCAGACTACCTGTTTAGAGCGCGGTTGGATTAATGATTTAATTCGGCAGACCCGAATGCTTTGACATAACTGTCTTTGTGCCTCAGTGGCGCTTTTGTTGTCTCCCGATATGAGCCGTTTCTGTAGGTGTCCTCGCCTCTC
chr14	24406844	chr14_24432829_fpi_fpb_fpo_tpi_tpo	CGCACTGAACCAGACTACCTGTTTAGAGCGCGGTTGGATTAATGATTTAATTCGGCAGACCCGAATGCTTTTCAGTAAGGATGCCAAAGTCAGAGGTGAGTTGGGTTTGTTGTCTCCCGATATGAGCCGTTTCTGTAGGTGTCCTCGCCTCTC
chr14	24406844	chr14_24432863_fpi_fpb_fpo_tpi_tpo	CGCACTGAACCAGACTACCTGTTTAGAGCGCGGTTGGATTAATGATTTAATTCGGCAGACCCGAATGCTTTCCTGGTCTTCAGTGTCCCAGGATAGGCTCTTTTGTTGTCTCCCGATATGAGCCGTTTCTGTAGGTGTCCTCGCCTCTC
chr14	24406844	chr14_24432934_fpi_fpb_fpo_tpi_tpo	CGCACTGAACCAGACTACCTGTTTAGAGCGCGGTTGGATTAATGATTTAATTCGGCAGACCCGAATGCTTTAGAGAGTCACTTCCTGCAAAAGCTGTATTCCCTCATTTGTTGTCTCCCGATATGAGCCGTTTCTGTAGGTGTCCTCGCCTCTC
chr14	24406844	chr14_24432969_fpi_fpb_fpo_tpi_tpo	CGCACTGAACCAGACTACCTGTTTAGAGCGCGGTTGGATTAATGATTTAATTCGGCAGACCCGAATGCTTTGCCTGCTCTCCCTCACACCCTCACGAGTCATTTGTTGTCTCCCGATATGAGCCGTTTCTGTAGGTGTCCTCGCCTCTC
chr14	24406844	chr14_24432999_fpi_fpb_fpo_tpi_tpo	CGCACTGAACCAGACTACCTGTTTAGAGCGCGGTTGGATTAATGATTTAATTCGGCAGACCCGAATGCTTTTGGATGGCAAGAGGATCTCCTCCTATGATGACAGGTTTGTTGTCTCCCGATATGAGCCGTTTCTGTAGGTGTCCTCGCCTCTC
chr14	24406844	chr14_24433034_fpi_fpb_fpo_tpi_tpo	CGCACTGAACCAGACTACCTGTTTAGAGCGCGGTTGGATTAATGATTTAATTCGGCAGACCCGAATGCTTTTACTTGCTCCTCTCCTGGCCCCAGGCTTGATTTGTTGTCTCCCGATATGAGCCGTTTCTGTAGGTGTCCTCGCCTCTC
chr14	24406844	chr14_24433064_fpi_fpb_fpo_tpi_tpo	CGCACTGAACCAGACTACCTGTTTAGAGCGCGGTTGGATTAATGATTTAATTCGGCAGACCCGAATGCTTTTATTGAAGGAGCCCTATGGAAGACTGAGGGAGAGATTTGTTGTCTCCCGATATGAGCCGTTTCTGTAGGTGTCCTCGCCTCTC
chr14	24406844	chr14_24433099_fpi_fpb_fpo_tpi_tpo	CGCACTGAACCAGACTACCTGTTTAGAGCGCGGTTGGATTAATGATTTAATTCGGCAGACCCGAATGCTTTGAAAAGCTCCTGGTGGTTTACGCTGTTTCTAAGCCTTTGTTGTCTCCCGATATGAGCCGTTTCTGTAGGTGTCCTCGCCTCTC
chr14	24406844	chr14_24433134_fpi_fpb_fpo_tpi_tpo	CGCACTGAACCAGACTACCTGTTTAGAGCGCGGTTGGATTAATGATTTAATTCGGCAGACCCGAATGCTTTTTGGTGGTGGGTAAGGGGCCAGTTATTCCTTTTGTTGTCTCCCGATATGAGCCGTTTCTGTAGGTGTCCTCGCCTCTC
chr14	24406844	chr14_24433164_fpi_fpb_fpo_tpi_tpo	CGCACTGAACCAGACTACCTGTTTAGAGCGCGGTTGGATTAATGATTTAATTCGGCAGACCCGAATGCTTTCTGTGTGCCTTATGATTGGGTAGGTAAACCTGCCCTTTGTTGTCTCCCGATATGAGCCGTTTCTGTAGGTGTCCTCGCCTCTC
chr14	24406844	chr14_24433199_fpi_fpb_fpo_tpi_tpo	CGCACTGAACCAGACTACCTGTTTAGAGCGCGGTTGGATTAATGATTTAATTCGGCAGACCCGAATGCTTTTGCAGGTGTGATGAGATGAACTGTAGACAACCATGTTTTGTTGTCTCCCGATATGAGCCGTTTCTGTAGGTGTCCTCGCCTCTC
chr14	24406844	chr14_24433302_fpi_fpb_fpo_tpi_tpo	CGCACTGAACCAGACTACCTGTTTAGAGCGCGGTTGGATTAATGATTTAATTCGGCAGACCCGAATGCTTTATACTGGTTTAGTGGAAAGGTGGGAAAGCTGGTTACATTTGTTGTCTCCCGATATGAGCCGTTTCTGTAGGTGTCCTCGCCTCTC
chr14	24406844	chr14_24433646_fpi_fpb_fpo_tpi_tpo	CGCACTGAACCAGACTACCTGTTTAGAGCGCGGTTGGATTAATGATTTAATTCGGCAGACCCGAATGCTTTAAAAGATAAGGTATGTGCTTGCCTTGCTCAAGGTGCTTTGTTGTCTCCCGATATGAGCCGTTTCTGTAGGTGTCCTCGCCTCTC
chr14	24406844	chr14_24433847_fpi_fpb_fpo_tpi_tpo	CGCACTGAACCAGACTACCTGTTTAGAGCGCGGTTGGATTAATGATTTAATTCGGCAGACCCGAATGCTTTATACAAGGCACACTTCTACCATAGTCTGCCTAGGTGGTTTGTTGTCTCCCGATATGAGCCGTTTCTGTAGGTGTCCTCGCCTCTC
chr14	24406844	chr14_24434183_fpi_fpb_fpo_tpi_tpo	CGCACTGAACCAGACTACCTGTTTAGAGCGCGGTTGGATTAATGATTTAATTCGGCAGACCCGAATGCTTTAATGAATGTTAAAGGCATGTGTCTGCCCAGTTGTGTTTTGTTGTCTCCCGATATGAGCCGTTTCTGTAGGTGTCCTCGCCTCTC
chr14	24406844	chr14_24434249_fpi_fpb_fpo_tpi_tpo	CGCACTGAACCAGACTACCTGTTTAGAGCGCGGTTGGATTAATGATTTAATTCGGCAGACCCGAATGCTTTATTGGGAATTCGCCCAGTAACAGTGAATAAGCACAGTTTTGTTGTCTCCCGATATGAGCCGTTTCTGTAGGTGTCCTCGCCTCTC
chr14	24406844	chr14_24434286_fpi_fpb_fpo_tpi_tpo	CGCACTGAACCAGACTACCTGTTTAGAGCGCGGTTGGATTAATGATTTAATTCGGCAGACCCGAATGCTTTGGTACACAGCGTAGGCATACGGAATGAATGTTGCTTTGTTGTCTCCCGATATGAGCCGTTTCTGTAGGTGTCCTCGCCTCTC
chr14	24406844	chr14_24434721_fpi_fpb_fpo_tpi_tpo	CGCACTGAACCAGACTACCTGTTTAGAGCGCGGTTGGATTAATGATTTAATTCGGCAGACCCGAATGCTTTTTCCCTTAATTTGTTTCCCAGACAGAAGCTCAGAGCCTTTGTTGTCTCCCGATATGAGCCGTTTCTGTAGGTGTCCTCGCCTCTC
chr14	24406844	chr14_24434758_fpi_fpb_fpo_tpi_tpo	CGCACTGAACCAGACTACCTGTTTAGAGCGCGGTTGGATTAATGATTTAATTCGGCAGACCCGAATGCTTTTGATATCTGTCACACCTAATCCTGACTCCCAGTTCCCTTTGTTGTCTCCCGATATGAGCCGTTTCTGTAGGTGTCCTCGCCTCTC
chr14	24406844	chr14_24434815_fpi_fpb_fpo_tpi_tpo	CGCACTGAACCAGACTACCTGTTTAGAGCGCGGTTGGATTAATGATTTAATTCGGCAGACCCGAATGCTTTAAATACTGACTGCTCACTTAGTACTAGGTGCATGGCCTTTGTTGTCTCCCGATATGAGCCGTTTCTGTAGGTGTCCTCGCCTCTC
chr14	24406844	chr14_24434852_fpi_fpb_fpo_tpi_tpo	CGCACTGAACCAGACTACCTGTTTAGAGCGCGGTTGGATTAATGATTTAATTCGGCAGACCCGAATGCTTTTGCAGGAGGAGGTGGGAACACTGGGAACAATTTGTTGTCTCCCGATATGAGCCGTTTCTGTAGGTGTCCTCGCCTCTC
chr14	24406844	chr14_24434918_fpi_fpb_fpo_tpi_tpo	CGCACTGAACCAGACTACCTGTTTAGAGCGCGGTTGGATTAATGATTTAATTCGGCAGACCCGAATGCTTTAAATCAAACACTACAGGAACTCAGAGGGAAAGGAGCCTTTGTTGTCTCCCGATATGAGCCGTTTCTGTAGGTGTCCTCGCCTCTC
chr14	24406844	chr14_24434955_fpi_fpb_fpo_tpi_tpo	CGCACTGAACCAGACTACCTGTTTAGAGCGCGGTTGGATTAATGATTTAATTCGGCAGACCCGAATGCTTTCCATTCTGGCTGGGGTTTTGTGGGAAAGGATTTGTTGTCTCCCGATATGAGCCGTTTCTGTAGGTGTCCTCGCCTCTC
chr14	24406844	chr14_24434998_fpi_fpb_fpo_tpi_tpo	CGCACTGAACCAGACTACCTGTTTAGAGCGCGGTTGGATTAATGATTTAATTCGGCAGACCCGAATGCTTTTTTTGTGTTGAGAAGACTGGGATGGGTTGGATCTCTTTTGTTGTCTCCCGATATGAGCCGTTTCTGTAGGTGTCCTCGCCTCTC
chr14	24406844	chr14_24435265_fpi_fpb_fpo_tpi_tpo	CGCACTGAACCAGACTACCTGTTTAGAGCGCGGTTGGATTAATGATTTAATTCGGCAGACCCGAATGCTTTTTAGCTGGAGTTGAGAGTGGGTTAGGGAATATTGGGATTTGTTGTCTCCCGATATGAGCCGTTTCTGTAGGTGTCCTCGCCTCTC
chr14	24406844	chr14_24435302_fpi_fpb_fpo_tpi_tpo	CGCACTGAACCAGACTACCTGTTTAGAGCGCGGTTGGATTAATGATTTAATTCGGCAGACCCGAATGCTTTGAGATAAGGCTGTAAGGGTGATTTGAGCTGGCCTTTTGTTGTCTCCCGATATGAGCCGTTTCTGTAGGTGTCCTCGCCTCTC
chr14	24406844	chr14_24435336_fpi_fpb_fpo_tpi_tpo	CGCACTGAACCAGACTACCTGTTTAGAGCGCGGTTGGATTAATGATTTAATTCGGCAGACCCGAATGCTTTGTAGAAGGCCTTAGCTGCCAGGCCTGGGTGTTTGTTGTCTCCCGATATGAGCCGTTTCTGTAGGTGTCCTCGCCTCTC
chr14	24406844	chr14_24435389_fpi_fpb_fpo_tpi_tpo	CGCACTGAACCAGACTACCTGTTTAGAGCGCGGTTGGATTAATGATTTAATTCGGCAGACCCGAATGCTTTAGGGCAAGTGTGGAAGAGTTTTGTGTAGGTGATAAGCTTTGTTGTCTCCCGATATGAGCCGTTTCTGTAGGTGTCCTCGCCTCTC
chr14	24406844	chr14_24435426_fpi_fpb_fpo_tpi_tpo	CGCACTGAACCAGACTACCTGTTTAGAGCGCGGTTGGATTAATGATTTAATTCGGCAGACCCGAATGCTTTATGCTTTCTTGGGGCAGGGCAGGGGAGACTTTTGTTGTCTCCCGATATGAGCCGTTTCTGTAGGTGTCCTCGCCTCTC
chr14	24406844	chr14_24435518_fpi_fpb_fpo_tpi_tpo	CGCACTGAACCAGACTACCTGTTTAGAGCGCGGTTGGATTAATGATTTAATTCGGCAGACCCGAATGCTTTTTGCAATATCTGAATTACTGGGGTGGTAATGGTGGGCTTTGTTGTCTCCCGATATGAGCCGTTTCTGTAGGTGTCCTCGCCTCTC
chr14	24406844	chr14_24435555_fpi_fpb_fpo_tpi_tpo	CGCACTGAACCAGACTACCTGTTTAGAGCGCGGTTGGATTAATGATTTAATTCGGCAGACCCGAATGCTTTCTGGGAAGGAAGGGAGCAGAGCACAAGGCTTTTGTTGTCTCCCGATATGAGCCGTTTCTGTAGGTGTCCTCGCCTCTC
chr14	24406844	chr14_24435586_fpi_fpb_fpo_tpi_tpo	CGCACTGAACCAGACTACCTGTTTAGAGCGCGGTTGGATTAATGATTTAATTCGGCAGACCCGAATGCTTTTTCAAAGGAAAGGCATGTTGGATTTGCAAGGGATTGGTTTGTTGTCTCCCGATATGAGCCGTTTCTGTAGGTGTCCTCGCCTCTC
chr14	24406844	chr14_24435623_fpi_fpb_fpo_tpi_tpo	CGCACTGAACCAGACTACCTGTTTAGAGCGCGGTTGGATTAATGATTTAATTCGGCAGACCCGAATGCTTTTTGGGCAGGGTGGAAGACAGAGCTAGATCTTTTGTTGTCTCCCGATATGAGCCGTTTCTGTAGGTGTCCTCGCCTCTC
chr14	24406844	chr14_24435654_fpi_fpb_fpo_tpi_tpo	CGCACTGAACCAGACTACCTGTTTAGAGCGCGGTTGGATTAATGATTTAATTCGGCAGACCCGAATGCTTTACTGTTTACTAACGAGGCACAAAGTGTTGGGTGAAGGTTTGTTGTCTCCCGATATGAGCCGTTTCTGTAGGTGTCCTCGCCTCTC
chr14	24406844	chr14_24435691_fpi_fpb_fpo_tpi_tpo	CGCACTGAACCAGACTACCTGTTTAGAGCGCGGTTGGATTAATGATTTAATTCGGCAGACCCGAATGCTTTACTATGGTTGGCAGATAGGATGCTACTGGGAGACCTTTGTTGTCTCCCGATATGAGCCGTTTCTGTAGGTGTCCTCGCCTCTC
chr14	24406844	chr14_24435726_fpi_fpb_fpo_tpi_tpo	CGCACTGAACCAGACTACCTGTTTAGAGCGCGGTTGGATTAATGATTTAATTCGGCAGACCCGAATGCTTTACCTTGGATTCATCTTTGTTTCCTCTCTAGGCCATGGTTTGTTGTCTCCCGATATGAGCCGTTTCTGTAGGTGTCCTCGCCTCTC
chr14	24406844	chr14_24435763_fpi_fpb_fpo_tpi_tpo	CGCACTGAACCAGACTACCTGTTTAGAGCGCGGTTGGATTAATGATTTAATTCGGCAGACCCGAATGCTTTCACTTGCATCTAGTCAGTTGCCTGTAGCTGGGTTTTGTTGTCTCCCGATATGAGCCGTTTCTGTAGGTGTCCTCGCCTCTC
chr14	24406844	chr14_24435809_fpi_fpb_fpo_tpi_tpo	CGCACTGAACCAGACTACCTGTTTAGAGCGCGGTTGGATTAATGATTTAATTCGGCAGACCCGAATGCTTTGGGGCCAGATCTCCATCACCAGAAGTGGCCTTTGTTGTCTCCCGATATGAGCCGTTTCTGTAGGTGTCCTCGCCTCTC
chr14	24406844	chr14_24435839_fpi_fpb_fpo_tpi_tpo	CGCACTGAACCAGACTACCTGTTTAGAGCGCGGTTGGATTAATGATTTAATTCGGCAGACCCGAATGCTTTTATGGGAGACAGTAAAACTTCTGGGGTTGGGGCTTTGTTGTCTCCCGATATGAGCCGTTTCTGTAGGTGTCCTCGCCTCTC
chr14	24406844	chr14_24436066_fpi_fpb_fpo_tpi_tpo	CGCACTGAACCAGACTACCTGTTTAGAGCGCGGTTGGATTAATGATTTAATTCGGCAGACCCGAATGCTTTAGACAGGTTCATGGTGAAGCTGGCTGAAGAGATTTGTTGTCTCCCGATATGAGCCGTTTCTGTAGGTGTCCTCGCCTCTC
chr14	24406844	chr14_24436098_fpi_fpb_fpo_tpi_tpo	CGCACTGAACCAGACTACCTGTTTAGAGCGCGGTTGGATTAATGATTTAATTCGGCAGACCCGAATGCTTTCAGATGGGATAATTGTCTCCAATGACCAGTTCCGGGTTTGTTGTCTCCCGATATGAGCCGTTTCTGTAGGTGTCCTCGCCTCTC
chr14	24406844	chr14_24436134_fpi_fpb_fpo_tpi_tpo	CGCACTGAACCAGACTACCTGTTTAGAGCGCGGTTGGATTAATGATTTAATTCGGCAGACCCGAATGCTTTACCTGGCGGAGGAGTCTGAGAAGTGGATGGTTTGTTGTCTCCCGATATGAGCCGTTTCTGTAGGTGTCCTCGCCTCTC
chr14	24406844	chr14_24436164_fpi_fpb_fpo_tpi_tpo	CGCACTGAACCAGACTACCTGTTTAGAGCGCGGTTGGATTAATGATTTAATTCGGCAGACCCGAATGCTTTCAATCATCAGAGAACGGTGAGGGAGCCCTCCTTTGTTGTCTCCCGATATGAGCCGTTTCTGTAGGTGTCCTCGCCTCTC
chr14	24406844	chr14_24436195_fpi_fpb_fpo_tpi_tpo	CGCACTGAACCAGACTACCTGTTTAGAGCGCGGTTGGATTAATGATTTAATTCGGCAGACCCGAATGCTTTCGCTGAGAACTGGGCACAGATGCAGATGTTTTTGTTGTCTCCCGATATGAGCCGTTTCTGTAGGTGTCCTCGCCTCTC
chr14	24406844	chr14_24436225_fpi_fpb_fpo_tpi_tpo	CGCACTGAACCAGACTACCTGTTTAGAGCGCGGTTGGATTAATGATTTAATTCGGCAGACCCGAATGCTTTTTTCTAAAGCCAGCTCTGCTCTGGCCATGGTTTGTTGTCTCCCGATATGAGCCGTTTCTGTAGGTGTCCTCGCCTCTC
chr14	24406844	chr14_24436261_fpi_fpb_fpo_tpi_tpo	CGCACTGAACCAGACTACCTGTTTAGAGCGCGGTTGGATTAATGATTTAATTCGGCAGACCCGAATGCTTTAACTCTGGGAAGGAGGTGAAGTTTTCTTGAAGGATGGTTTGTTGTCTCCCGATATGAGCCGTTTCTGTAGGTGTCCTCGCCTCTC
chr14	24406844	chr14_24436298_fpi_fpb_fpo_tpi_tpo	CGCACTGAACCAGACTACCTGTTTAGAGCGCGGTTGGATTAATGATTTAATTCGGCAGACCCGAATGCTTTAGCCAGCAGCTTCTGGTGATACTGGTCTCGTTTGTTGTCTCCCGATATGAGCCGTTTCTGTAGGTGTCCTCGCCTCTC
chr14	24406844	chr14_24436352_fpi_fpb_fpo_tpi_tpo	CGCACTGAACCAGACTACCTGTTTAGAGCGCGGTTGGATTAATGATTTAATTCGGCAGACCCGAATGCTTTCCCCTCTGTGACCACACATTATCTTTCGCCATCCTTTGTTGTCTCCCGATATGAGCCGTTTCTGTAGGTGTCCTCGCCTCTC
chr14	24406844	chr14_24436386_fpi_fpb_fpo_tpi_tpo	CGCACTGAACCAGACTACCTGTTTAGAGCGCGGTTGGATTAATGATTTAATTCGGCAGACCCGAATGCTTTAGCCTGCTGCCCTTTACCTTTGTGGGAAACTTTGTTGTCTCCCGATATGAGCCGTTTCTGTAGGTGTCCTCGCCTCTC
chr14	24406844	chr14_24436416_fpi_fpb_fpo_tpi_tpo	CGCACTGAACCAGACTACCTGTTTAGAGCGCGGTTGGATTAATGATTTAATTCGGCAGACCCGAATGCTTTCTCTTCATGGTACCTGATGACCCACTGGGGCTTTGTTGTCTCCCGATATGAGCCGTTTCTGTAGGTGTCCTCGCCTCTC
chr14	24406844	chr14_24436447_fpi_fpb_fpo_tpi_tpo	CGCACTGAACCAGACTACCTGTTTAGAGCGCGGTTGGATTAATGATTTAATTCGGCAGACCCGAATGCTTTGAAACGGCCCCACCCTGGATGAATTTCTGATTTGTTGTCTCCCGATATGAGCCGTTTCTGTAGGTGTCCTCGCCTCTC
chr14	24406844	chr14_24436477_fpi_fpb_fpo_tpi_tpo	CGCACTGAACCAGACTACCTGTTTAGAGCGCGGTTGGATTAATGATTTAATTCGGCAGACCCGAATGCTTTAGAAGCCAGCCAGGTAATCAATCCCCTAGACTACTTTTGTTGTCTCCCGATATGAGCCGTTTCTGTAGGTGTCCTCGCCTCTC
chr14	24406844	chr14_24436530_fpi_fpb_fpo_tpi_tpo	CGCACTGAACCAGACTACCTGTTTAGAGCGCGGTTGGATTAATGATTTAATTCGGCAGACCCGAATGCTTTCTGGCCCTCTCTCAGCAGGCCCAGAGACTTTTTGTTGTCTCCCGATATGAGCCGTTTCTGTAGGTGTCCTCGCCTCTC
chr14	24406844	chr14_24436560_fpi_fpb_fpo_tpi_tpo	CGCACTGAACCAGACTACCTGTTTAGAGCGCGGTTGGATTAATGATTTAATTCGGCAGACCCGAATGCTTTGGGTGGAAGTGTGACCTCAGTTTGGGCCAGTTTGTTGTCTCCCGATATGAGCCGTTTCTGTAGGTGTCCTCGCCTCTC
chr14	24406844	chr14_24436590_fpi_fpb_fpo_tpi_tpo	CGCACTGAACCAGACTACCTGTTTAGAGCGCGGTTGGATTAATGATTTAATTCGGCAGACCCGAATGCTTTCTTAATTTTGCAGTGGTTTGAGTTGCATTGGCCTTGGTTTGTTGTCTCCCGATATGAGCCGTTTCTGTAGGTGTCCTCGCCTCTC
chr14	24406844	chr14_24436630_fpi_fpb_fpo_tpi_tpo	CGCACTGAACCAGACTACCTGTTTAGAGCGCGGTTGGATTAATGATTTAATTCGGCAGACCCGAATGCTTTTTATAAGCTTCCCAGGGGATCCTGACATAGAACCTCCTTTGTTGTCTCCCGATATGAGCCGTTTCTGTAGGTGTCCTCGCCTCTC
chr14	24406844	chr14_24436667_fpi_fpb_fpo_tpi_tpo	CGCACTGAACCAGACTACCTGTTTAGAGCGCGGTTGGATTAATGATTTAATTCGGCAGACCCGAATGCTTTTTGCTGGGAGGGAAACACCTGCTTCCTGTTTTTGTTGTCTCCCGATATGAGCCGTTTCTGTAGGTGTCCTCGCCTCTC
chr14	24406844	chr14_24436736_fpi_fpb_fpo_tpi_tpo	CGCACTGAACCAGACTACCTGTTTAGAGCGCGGTTGGATTAATGATTTAATTCGGCAGACCCGAATGCTTTGGTTGCTTATACTGACAGCCAGTTGTATTCAGCATGCTTTGTTGTCTCCCGATATGAGCCGTTTCTGTAGGTGTCCTCGCCTCTC
chr14	24406844	chr14_24436862_fpi_fpb_fpo_tpi_tpo	CGCACTGAACCAGACTACCTGTTTAGAGCGCGGTTGGATTAATGATTTAATTCGGCAGACCCGAATGCTTTCCATCTTCCCTTCAGAAGTGGGTTGATACTGCCATTTGTTGTCTCCCGATATGAGCCGTTTCTGTAGGTGTCCTCGCCTCTC
chr14	24406844	chr14_24436896_fpi_fpb_fpo_tpi_tpo	CGCACTGAACCAGACTACCTGTTTAGAGCGCGGTTGGATTAATGATTTAATTCGGCAGACCCGAATGCTTTCTCAGTGGTCAGCTTCAGGAACTTCAGGATTTCTCCTTTGTTGTCTCCCGATATGAGCCGTTTCTGTAGGTGTCCTCGCCTCTC
chr14	24406844	chr14_24436932_fpi_fpb_fpo_tpi_tpo	CGCACTGAACCAGACTACCTGTTTAGAGCGCGGTTGGATTAATGATTTAATTCGGCAGACCCGAATGCTTTCCCAAAGCCAGGAATAGGCAGGACAATTACGAGTTTGTTGTCTCCCGATATGAGCCGTTTCTGTAGGTGTCCTCGCCTCTC
chr14	24406844	chr14_24437015_fpi_fpb_fpo_tpi_tpo	CGCACTGAACCAGACTACCTGTTTAGAGCGCGGTTGGATTAATGATTTAATTCGGCAGACCCGAATGCTTTTTTTGGTCTGTTTCTTCCCAGGACACAGGGGTTTTGTTGTCTCCCGATATGAGCCGTTTCTGTAGGTGTCCTCGCCTCTC
chr14	24406844	chr14_24437047_fpi_fpb_fpo_tpi_tpo	CGCACTGAACCAGACTACCTGTTTAGAGCGCGGTTGGATTAATGATTTAATTCGGCAGACCCGAATGCTTTCTTCTAAGGCTCAGCATCCTTCCAGGGGCTTTTGTTGTCTCCCGATATGAGCCGTTTCTGTAGGTGTCCTCGCCTCTC
chr14	24406844	chr14_24437077_fpi_fpb_fpo_tpi_tpo	CGCACTGAACCAGACTACCTGTTTAGAGCGCGGTTGGATTAATGATTTAATTCGGCAGACCCGAATGCTTTTTGCAGAACATGGTAAACAGCAGCAGGGGATTTGTTGTCTCCCGATATGAGCCGTTTCTGTAGGTGTCCTCGCCTCTC
chr14	24406844	chr14_24437117_fpi_fpb_fpo_tpi_tpo	CGCACTGAACCAGACTACCTGTTTAGAGCGCGGTTGGATTAATGATTTAATTCGGCAGACCCGAATGCTTTAAAAGGTAGTGGTGGCATTCGGAAGACCCGTTTGTTGTCTCCCGATATGAGCCGTTTCTGTAGGTGTCCTCGCCTCTC
chr14	24406844	chr14_24437166_fpi_fpb_fpo_tpi_tpo	CGCACTGAACCAGACTACCTGTTTAGAGCGCGGTTGGATTAATGATTTAATTCGGCAGACCCGAATGCTTTCGGCAGCTGCTGGAGGTGTTTTGGGGTCAGTTTGTTGTCTCCCGATATGAGCCGTTTCTGTAGGTGTCCTCGCCTCTC
chr14	24406844	chr14_24437196_fpi_fpb_fpo_tpi_tpo	CGCACTGAACCAGACTACCTGTTTAGAGCGCGGTTGGATTAATGATTTAATTCGGCAGACCCGAATGCTTTGATCACAAAGTGGACTTCATCCTGCAGCGGGTTTGTTGTCTCCCGATATGAGCCGTTTCTGTAGGTGTCCTCGCCTCTC
chr14	24406844	chr14_24437227_fpi_fpb_fpo_tpi_tpo	CGCACTGAACCAGACTACCTGTTTAGAGCGCGGTTGGATTAATGATTTAATTCGGCAGACCCGAATGCTTTAGCCATACTGCCGGGACATCAACCAACTGTTTTGTTGTCTCCCGATATGAGCCGTTTCTGTAGGTGTCCTCGCCTCTC
chr14	24406844	chr14_24437257_fpi_fpb_fpo_tpi_tpo	CGCACTGAACCAGACTACCTGTTTAGAGCGCGGTTGGATTAATGATTTAATTCGGCAGACCCGAATGCTTTCTGAGGCCCTGCTCAGTCTTAACTTTTGAGCCTTTGTTGTCTCCCGATATGAGCCGTTTCTGTAGGTGTCCTCGCCTCTC
chr14	24561818	chr14_24570652_fpi_fpb_fpo_tpi_tpo	CGCACTGAACCAGACTACCTGTTTAGTGCATTCTTTTCACGGCATTTTAATTCGGCAGACCCGAATGCTTTTGACCTTCTTTGTACTGTTGAGTAGCAGTTTCAGGCATTTTGAAGGTCGAGGCGAACGAACTTTCTGTAGGTGTCCTCGCCTCTC
chr14	24561818	chr14_24570689_fpi_fpb_fpo_tpi_tpo	CGCACTGAACCAGACTACCTGTTTAGTGCATTCTTTTCACGGCATTTTAATTCGGCAGACCCGAATGCTTTACTGCAGAATCTTGTGGAGCAACACTTGAGATTCTGGTTTTGAAGGTCGAGGCGAACGAACTTTCTGTAGGTGTCCTCGCCTCTC
chr14	24561818	chr14_24570740_fpi_fpb_fpo_tpi_tpo	CGCACTGAACCAGACTACCTGTTTAGTGCATTCTTTTCACGGCATTTTAATTCGGCAGACCCGAATGCTTTTCTCATTTACATGTACATGTCAGACACAGTCCTGGCCTTTTGAAGGTCGAGGCGAACGAACTTTCTGTAGGTGTCCTCGCCTCTC
