## Supplementary Table 1 for "Highly active chromosome regions preferentially associate with two perispeckle networks that partition the interchromatin space" (part 3 of 3)

### Sheet: 9. TypeI_Trajectory_Arm_probes (continued)
chr14	24276156	chr14_24276684_fpi_fpb_fpo_tpi_tpo	CGCACTGAACCAGACTACCTGTTTGGCTCTGATCTCTGGGTACCTTTTAATTCGGCAGACCCGAATGCTTTGCCCATGAGGGCCCACAGAAGGGACACCTCTTTAGAGCGCCAAAGCTATCGTAGTTTCTGTAGGTGTCCTCGCCTCTC
chr14	24561818	chr14_24570777_fpi_fpb_fpo_tpi_tpo	CGCACTGAACCAGACTACCTGTTTAGTGCATTCTTTTCACGGCATTTTAATTCGGCAGACCCGAATGCTTTTTGCAGGTAGGGCCTCTGAAGGCTCCACATTTTTGAAGGTCGAGGCGAACGAACTTTCTGTAGGTGTCCTCGCCTCTC
chr14	24561818	chr14_24570807_fpi_fpb_fpo_tpi_tpo	CGCACTGAACCAGACTACCTGTTTAGTGCATTCTTTTCACGGCATTTTAATTCGGCAGACCCGAATGCTTTGGAACGGGAAGAGGCAGAGCTCAACTCAGATTTTGAAGGTCGAGGCGAACGAACTTTCTGTAGGTGTCCTCGCCTCTC
chr14	24561818	chr14_24570880_fpi_fpb_fpo_tpi_tpo	CGCACTGAACCAGACTACCTGTTTAGTGCATTCTTTTCACGGCATTTTAATTCGGCAGACCCGAATGCTTTCCCCTTCTCTGGCCTTTGGTTGTTTGAAAAGGATTTTGAAGGTCGAGGCGAACGAACTTTCTGTAGGTGTCCTCGCCTCTC
chr14	24561818	chr14_24571070_fpi_fpb_fpo_tpi_tpo	CGCACTGAACCAGACTACCTGTTTAGTGCATTCTTTTCACGGCATTTTAATTCGGCAGACCCGAATGCTTTGGGGAGAAGTTCCCAGTGAGGTTTCTGTGCTTTTGAAGGTCGAGGCGAACGAACTTTCTGTAGGTGTCCTCGCCTCTC
chr14	24561818	chr14_24571132_fpi_fpb_fpo_tpi_tpo	CGCACTGAACCAGACTACCTGTTTAGTGCATTCTTTTCACGGCATTTTAATTCGGCAGACCCGAATGCTTTCAAGTTGATAAGGCTTCTAACGCACAAAGTCTGCACGTTTTGAAGGTCGAGGCGAACGAACTTTCTGTAGGTGTCCTCGCCTCTC
chr14	24561818	chr14_24571194_fpi_fpb_fpo_tpi_tpo	CGCACTGAACCAGACTACCTGTTTAGTGCATTCTTTTCACGGCATTTTAATTCGGCAGACCCGAATGCTTTTTGCACTGGTTTTCATTGTGCAAAATGCTTTCTTGCCTTTTGAAGGTCGAGGCGAACGAACTTTCTGTAGGTGTCCTCGCCTCTC
chr14	24561818	chr14_24571233_fpi_fpb_fpo_tpi_tpo	CGCACTGAACCAGACTACCTGTTTAGTGCATTCTTTTCACGGCATTTTAATTCGGCAGACCCGAATGCTTTAGTTCTGCTGATGAGGTTTACTCAACAGGGAAGAGTGTTTTGAAGGTCGAGGCGAACGAACTTTCTGTAGGTGTCCTCGCCTCTC
chr14	24561818	chr14_24571270_fpi_fpb_fpo_tpi_tpo	CGCACTGAACCAGACTACCTGTTTAGTGCATTCTTTTCACGGCATTTTAATTCGGCAGACCCGAATGCTTTCAGATTTGTTAGAAGTGGTGGATCTGGCTTCTGGGATTTTGAAGGTCGAGGCGAACGAACTTTCTGTAGGTGTCCTCGCCTCTC
chr14	24561818	chr14_24571306_fpi_fpb_fpo_tpi_tpo	CGCACTGAACCAGACTACCTGTTTAGTGCATTCTTTTCACGGCATTTTAATTCGGCAGACCCGAATGCTTTTGGTCACCTTCTGGAGGTGAGTACCCTGGGTTTTGAAGGTCGAGGCGAACGAACTTTCTGTAGGTGTCCTCGCCTCTC
chr14	24561818	chr14_24571336_fpi_fpb_fpo_tpi_tpo	CGCACTGAACCAGACTACCTGTTTAGTGCATTCTTTTCACGGCATTTTAATTCGGCAGACCCGAATGCTTTGTCTGTAGAGACCTTTTCAGTAGGGCAGCAGAGACTTTTGAAGGTCGAGGCGAACGAACTTTCTGTAGGTGTCCTCGCCTCTC
chr14	24561818	chr14_24571371_fpi_fpb_fpo_tpi_tpo	CGCACTGAACCAGACTACCTGTTTAGTGCATTCTTTTCACGGCATTTTAATTCGGCAGACCCGAATGCTTTAAAGAGCTGCCTTGGAAGTGCTGACTGGCATTTTGAAGGTCGAGGCGAACGAACTTTCTGTAGGTGTCCTCGCCTCTC
chr14	24561818	chr14_24571401_fpi_fpb_fpo_tpi_tpo	CGCACTGAACCAGACTACCTGTTTAGTGCATTCTTTTCACGGCATTTTAATTCGGCAGACCCGAATGCTTTGAGAAAGACCTGAAGATGAGATGAATGCCCTCGGGTTTTGAAGGTCGAGGCGAACGAACTTTCTGTAGGTGTCCTCGCCTCTC
chr14	24561818	chr14_24571436_fpi_fpb_fpo_tpi_tpo	CGCACTGAACCAGACTACCTGTTTAGTGCATTCTTTTCACGGCATTTTAATTCGGCAGACCCGAATGCTTTGCTTCCTGGGGACTGAGTCCTGAGACTGGGTTTTGAAGGTCGAGGCGAACGAACTTTCTGTAGGTGTCCTCGCCTCTC
chr14	24561818	chr14_24571466_fpi_fpb_fpo_tpi_tpo	CGCACTGAACCAGACTACCTGTTTAGTGCATTCTTTTCACGGCATTTTAATTCGGCAGACCCGAATGCTTTCAGTGCTCTGAGGCCCTAAGTAAATGCCACAGTTTTGAAGGTCGAGGCGAACGAACTTTCTGTAGGTGTCCTCGCCTCTC
chr14	24561818	chr14_24572004_fpi_fpb_fpo_tpi_tpo	CGCACTGAACCAGACTACCTGTTTAGTGCATTCTTTTCACGGCATTTTAATTCGGCAGACCCGAATGCTTTATTGATGTAGACAGTCATGGGCTAATCTTCAGGGCAATTTTGAAGGTCGAGGCGAACGAACTTTCTGTAGGTGTCCTCGCCTCTC
chr14	24561818	chr14_24572109_fpi_fpb_fpo_tpi_tpo	CGCACTGAACCAGACTACCTGTTTAGTGCATTCTTTTCACGGCATTTTAATTCGGCAGACCCGAATGCTTTGACAGATCTTCATCACATTGGTGAGGAAAATGCTGGCTTTTGAAGGTCGAGGCGAACGAACTTTCTGTAGGTGTCCTCGCCTCTC
chr14	24561818	chr14_24572147_fpi_fpb_fpo_tpi_tpo	CGCACTGAACCAGACTACCTGTTTAGTGCATTCTTTTCACGGCATTTTAATTCGGCAGACCCGAATGCTTTTATAAGTACAGTGGGGTTGGTATAGCGCAAGGAAGGGTTTTGAAGGTCGAGGCGAACGAACTTTCTGTAGGTGTCCTCGCCTCTC
chr14	24561818	chr14_24573564_fpi_fpb_fpo_tpi_tpo	CGCACTGAACCAGACTACCTGTTTAGTGCATTCTTTTCACGGCATTTTAATTCGGCAGACCCGAATGCTTTATACTCTGTGGACGTTTATTAAGGCTCTGGCAACACTTTTTGAAGGTCGAGGCGAACGAACTTTCTGTAGGTGTCCTCGCCTCTC
chr14	24561818	chr14_24573601_fpi_fpb_fpo_tpi_tpo	CGCACTGAACCAGACTACCTGTTTAGTGCATTCTTTTCACGGCATTTTAATTCGGCAGACCCGAATGCTTTGTGGAGCTGGCCTGTGTCCCCGAGAAGAAGTTTTGAAGGTCGAGGCGAACGAACTTTCTGTAGGTGTCCTCGCCTCTC
chr14	24561818	chr14_24573644_fpi_fpb_fpo_tpi_tpo	CGCACTGAACCAGACTACCTGTTTAGTGCATTCTTTTCACGGCATTTTAATTCGGCAGACCCGAATGCTTTGGGGTCTCCATCTGATCCAGCAGTTTGAAGCTTTTGAAGGTCGAGGCGAACGAACTTTCTGTAGGTGTCCTCGCCTCTC
chr14	24561818	chr14_24573675_fpi_fpb_fpo_tpi_tpo	CGCACTGAACCAGACTACCTGTTTAGTGCATTCTTTTCACGGCATTTTAATTCGGCAGACCCGAATGCTTTTTCTCATTGTTGTCCTTATCCAGGGCAGGAAACTTGATTTTGAAGGTCGAGGCGAACGAACTTTCTGTAGGTGTCCTCGCCTCTC
chr14	24561818	chr14_24573712_fpi_fpb_fpo_tpi_tpo	CGCACTGAACCAGACTACCTGTTTAGTGCATTCTTTTCACGGCATTTTAATTCGGCAGACCCGAATGCTTTGACCCTGGTGAAGACTTCTGGAGGAACCCCTTTTGAAGGTCGAGGCGAACGAACTTTCTGTAGGTGTCCTCGCCTCTC
chr14	24561818	chr14_24573742_fpi_fpb_fpo_tpi_tpo	CGCACTGAACCAGACTACCTGTTTAGTGCATTCTTTTCACGGCATTTTAATTCGGCAGACCCGAATGCTTTTGACGACTTTCCATAGGAGACGATGCCGTGGTTTTGAAGGTCGAGGCGAACGAACTTTCTGTAGGTGTCCTCGCCTCTC
chr14	24561818	chr14_24573808_fpi_fpb_fpo_tpi_tpo	CGCACTGAACCAGACTACCTGTTTAGTGCATTCTTTTCACGGCATTTTAATTCGGCAGACCCGAATGCTTTCCCCTGTAGGTAGAGAGGAGAAGGGAGACTGATTTTGAAGGTCGAGGCGAACGAACTTTCTGTAGGTGTCCTCGCCTCTC
chr14	24561818	chr14_24573840_fpi_fpb_fpo_tpi_tpo	CGCACTGAACCAGACTACCTGTTTAGTGCATTCTTTTCACGGCATTTTAATTCGGCAGACCCGAATGCTTTGACAGGCCTCCCTGCTCCTGCTTCCCTGAGTTTTGAAGGTCGAGGCGAACGAACTTTCTGTAGGTGTCCTCGCCTCTC
chr14	24561818	chr14_24573895_fpi_fpb_fpo_tpi_tpo	CGCACTGAACCAGACTACCTGTTTAGTGCATTCTTTTCACGGCATTTTAATTCGGCAGACCCGAATGCTTTGTGGGTGGGCCCCTTCAATTGCTGGGTGTGTTTTGAAGGTCGAGGCGAACGAACTTTCTGTAGGTGTCCTCGCCTCTC
chr14	24561818	chr14_24573925_fpi_fpb_fpo_tpi_tpo	CGCACTGAACCAGACTACCTGTTTAGTGCATTCTTTTCACGGCATTTTAATTCGGCAGACCCGAATGCTTTTGTGAGATGGAAGATCGGTGGGGTACAGGAGTTTTGAAGGTCGAGGCGAACGAACTTTCTGTAGGTGTCCTCGCCTCTC
chr14	24561818	chr14_24573956_fpi_fpb_fpo_tpi_tpo	CGCACTGAACCAGACTACCTGTTTAGTGCATTCTTTTCACGGCATTTTAATTCGGCAGACCCGAATGCTTTCCAAGCCTCTGGATCTTTTCGGTCGCTGGATTTTGAAGGTCGAGGCGAACGAACTTTCTGTAGGTGTCCTCGCCTCTC
chr14	24561818	chr14_24573986_fpi_fpb_fpo_tpi_tpo	CGCACTGAACCAGACTACCTGTTTAGTGCATTCTTTTCACGGCATTTTAATTCGGCAGACCCGAATGCTTTCTTCAGCTCTGCCTTAATTACTGTCTCCAGCCCATTTTGAAGGTCGAGGCGAACGAACTTTCTGTAGGTGTCCTCGCCTCTC
chr14	24561818	chr14_24574020_fpi_fpb_fpo_tpi_tpo	CGCACTGAACCAGACTACCTGTTTAGTGCATTCTTTTCACGGCATTTTAATTCGGCAGACCCGAATGCTTTATCTGAGTCAAGGTACCTCTCCCTTCTCCAGGATTTTGAAGGTCGAGGCGAACGAACTTTCTGTAGGTGTCCTCGCCTCTC
chr14	24561818	chr14_24574053_fpi_fpb_fpo_tpi_tpo	CGCACTGAACCAGACTACCTGTTTAGTGCATTCTTTTCACGGCATTTTAATTCGGCAGACCCGAATGCTTTGAATGTTGCCTATGTATGTGTTGTGGGTCTTCCTCCTTTTTGAAGGTCGAGGCGAACGAACTTTCTGTAGGTGTCCTCGCCTCTC
chr14	24561818	chr14_24574094_fpi_fpb_fpo_tpi_tpo	CGCACTGAACCAGACTACCTGTTTAGTGCATTCTTTTCACGGCATTTTAATTCGGCAGACCCGAATGCTTTCCCCAGAGACCAGGTTGATGGGGAAAACAATCTTTTGAAGGTCGAGGCGAACGAACTTTCTGTAGGTGTCCTCGCCTCTC
chr14	24561818	chr14_24574146_fpi_fpb_fpo_tpi_tpo	CGCACTGAACCAGACTACCTGTTTAGTGCATTCTTTTCACGGCATTTTAATTCGGCAGACCCGAATGCTTTCTGCCAGGCTGAGGCTGTGGGGATGGAATCTTTTGAAGGTCGAGGCGAACGAACTTTCTGTAGGTGTCCTCGCCTCTC
chr14	24561818	chr14_24574203_fpi_fpb_fpo_tpi_tpo	CGCACTGAACCAGACTACCTGTTTAGTGCATTCTTTTCACGGCATTTTAATTCGGCAGACCCGAATGCTTTCCCCTCTCTCCCGGGGTGTGTTGGCCAATGTTTTGAAGGTCGAGGCGAACGAACTTTCTGTAGGTGTCCTCGCCTCTC
chr14	24561818	chr14_24574233_fpi_fpb_fpo_tpi_tpo	CGCACTGAACCAGACTACCTGTTTAGTGCATTCTTTTCACGGCATTTTAATTCGGCAGACCCGAATGCTTTCCCATGCCTTACCTTGAAGGCAGCCTTCCGTTTTGAAGGTCGAGGCGAACGAACTTTCTGTAGGTGTCCTCGCCTCTC
chr14	24561818	chr14_24574296_fpi_fpb_fpo_tpi_tpo	CGCACTGAACCAGACTACCTGTTTAGTGCATTCTTTTCACGGCATTTTAATTCGGCAGACCCGAATGCTTTGGGGTCGTAGGAACCGAAGATGCGGAGGCATTTTGAAGGTCGAGGCGAACGAACTTTCTGTAGGTGTCCTCGCCTCTC
chr14	24561818	chr14_24574326_fpi_fpb_fpo_tpi_tpo	CGCACTGAACCAGACTACCTGTTTAGTGCATTCTTTTCACGGCATTTTAATTCGGCAGACCCGAATGCTTTCTGCCTATCCCTCTGCACTCTCAGCTGCACTTTTGAAGGTCGAGGCGAACGAACTTTCTGTAGGTGTCCTCGCCTCTC
chr14	24561818	chr14_24574356_fpi_fpb_fpo_tpi_tpo	CGCACTGAACCAGACTACCTGTTTAGTGCATTCTTTTCACGGCATTTTAATTCGGCAGACCCGAATGCTTTCTCTCGGAGTGTATCTGTTCCCCTCCTCATGCTTTTGAAGGTCGAGGCGAACGAACTTTCTGTAGGTGTCCTCGCCTCTC
chr14	24561818	chr14_24574406_fpi_fpb_fpo_tpi_tpo	CGCACTGAACCAGACTACCTGTTTAGTGCATTCTTTTCACGGCATTTTAATTCGGCAGACCCGAATGCTTTCCACAGTGCACAGCGTCCCGGGTCTCAGTCTTTTGAAGGTCGAGGCGAACGAACTTTCTGTAGGTGTCCTCGCCTCTC
chr14	24561818	chr14_24574437_fpi_fpb_fpo_tpi_tpo	CGCACTGAACCAGACTACCTGTTTAGTGCATTCTTTTCACGGCATTTTAATTCGGCAGACCCGAATGCTTTCTCCTGGGCTCTAGGCAGAGCCACTGGGTTTTTTGAAGGTCGAGGCGAACGAACTTTCTGTAGGTGTCCTCGCCTCTC
chr14	24561818	chr14_24574467_fpi_fpb_fpo_tpi_tpo	CGCACTGAACCAGACTACCTGTTTAGTGCATTCTTTTCACGGCATTTTAATTCGGCAGACCCGAATGCTTTCACGTTTCGATTCCGTCTGACTCTTCTGCTCAGCTTTTGAAGGTCGAGGCGAACGAACTTTCTGTAGGTGTCCTCGCCTCTC
chr14	24561818	chr14_24574501_fpi_fpb_fpo_tpi_tpo	CGCACTGAACCAGACTACCTGTTTAGTGCATTCTTTTCACGGCATTTTAATTCGGCAGACCCGAATGCTTTTGGAGGAAGAATGTAGGCGTTCCCGCTCAGTTTTGAAGGTCGAGGCGAACGAACTTTCTGTAGGTGTCCTCGCCTCTC
chr14	24561818	chr14_24574554_fpi_fpb_fpo_tpi_tpo	CGCACTGAACCAGACTACCTGTTTAGTGCATTCTTTTCACGGCATTTTAATTCGGCAGACCCGAATGCTTTGGGGTCGCTGGTGCAGTACACATCCCATGCTTTTGAAGGTCGAGGCGAACGAACTTTCTGTAGGTGTCCTCGCCTCTC
chr14	24561818	chr14_24574597_fpi_fpb_fpo_tpi_tpo	CGCACTGAACCAGACTACCTGTTTAGTGCATTCTTTTCACGGCATTTTAATTCGGCAGACCCGAATGCTTTCCGGAGCCTTGCCCTCACTTCCTCCTCCATTTTTGAAGGTCGAGGCGAACGAACTTTCTGTAGGTGTCCTCGCCTCTC
chr14	24561818	chr14_24574627_fpi_fpb_fpo_tpi_tpo	CGCACTGAACCAGACTACCTGTTTAGTGCATTCTTTTCACGGCATTTTAATTCGGCAGACCCGAATGCTTTTGTCCCCGGACACACTAGGAAGGAGCCAGATTTTGAAGGTCGAGGCGAACGAACTTTCTGTAGGTGTCCTCGCCTCTC
chr14	24561818	chr14_24574657_fpi_fpb_fpo_tpi_tpo	CGCACTGAACCAGACTACCTGTTTAGTGCATTCTTTTCACGGCATTTTAATTCGGCAGACCCGAATGCTTTGGGCCAGGTAGGTGGTACCTGCAATAACATGTTTTGAAGGTCGAGGCGAACGAACTTTCTGTAGGTGTCCTCGCCTCTC
chr14	24561818	chr14_24574689_fpi_fpb_fpo_tpi_tpo	CGCACTGAACCAGACTACCTGTTTAGTGCATTCTTTTCACGGCATTTTAATTCGGCAGACCCGAATGCTTTTGTCATTCTGGATGGTCCGCTGATTATATTGAGGGTGTTTTGAAGGTCGAGGCGAACGAACTTTCTGTAGGTGTCCTCGCCTCTC
chr14	24561818	chr14_24574726_fpi_fpb_fpo_tpi_tpo	CGCACTGAACCAGACTACCTGTTTAGTGCATTCTTTTCACGGCATTTTAATTCGGCAGACCCGAATGCTTTGCGGATGGCTCTGCGCGCAGTGATGTGTTGTTTTGAAGGTCGAGGCGAACGAACTTTCTGTAGGTGTCCTCGCCTCTC
chr14	24561818	chr14_24574756_fpi_fpb_fpo_tpi_tpo	CGCACTGAACCAGACTACCTGTTTAGTGCATTCTTTTCACGGCATTTTAATTCGGCAGACCCGAATGCTTTCTGGGTGTTTTCCCGTCTCTGGATATTGTGGGCTTTTGAAGGTCGAGGCGAACGAACTTTCTGTAGGTGTCCTCGCCTCTC
chr14	24561818	chr14_24574825_fpi_fpb_fpo_tpi_tpo	CGCACTGAACCAGACTACCTGTTTAGTGCATTCTTTTCACGGCATTTTAATTCGGCAGACCCGAATGCTTTGGTAGGTCTGGGCTGCAGGAGCTATGGTCCTTTTGAAGGTCGAGGCGAACGAACTTTCTGTAGGTGTCCTCGCCTCTC
chr14	24561818	chr14_24574855_fpi_fpb_fpo_tpi_tpo	CGCACTGAACCAGACTACCTGTTTAGTGCATTCTTTTCACGGCATTTTAATTCGGCAGACCCGAATGCTTTACCAGCTCTGCAGGGTAGGCAGACAGCACGTTTTGAAGGTCGAGGCGAACGAACTTTCTGTAGGTGTCCTCGCCTCTC
chr14	24561818	chr14_24574885_fpi_fpb_fpo_tpi_tpo	CGCACTGAACCAGACTACCTGTTTAGTGCATTCTTTTCACGGCATTTTAATTCGGCAGACCCGAATGCTTTGGGAGGGCAAGACTGCAGCTAACCAGAATCTTTTGAAGGTCGAGGCGAACGAACTTTCTGTAGGTGTCCTCGCCTCTC
chr14	24561818	chr14_24574920_fpi_fpb_fpo_tpi_tpo	CGCACTGAACCAGACTACCTGTTTAGTGCATTCTTTTCACGGCATTTTAATTCGGCAGACCCGAATGCTTTGATGGGAGGGCCCTGGGGCTCAGCTGTATCTTTTGAAGGTCGAGGCGAACGAACTTTCTGTAGGTGTCCTCGCCTCTC
chr14	24561818	chr14_24574950_fpi_fpb_fpo_tpi_tpo	CGCACTGAACCAGACTACCTGTTTAGTGCATTCTTTTCACGGCATTTTAATTCGGCAGACCCGAATGCTTTCTCTTTCTCAGCAGCTCTGAGCTAGGGATGACATTTTGAAGGTCGAGGCGAACGAACTTTCTGTAGGTGTCCTCGCCTCTC
chr14	24561818	chr14_24574983_fpi_fpb_fpo_tpi_tpo	CGCACTGAACCAGACTACCTGTTTAGTGCATTCTTTTCACGGCATTTTAATTCGGCAGACCCGAATGCTTTGGGTGGTACTTGCCTTCAGGTTTGCTTCCCTTTTGAAGGTCGAGGCGAACGAACTTTCTGTAGGTGTCCTCGCCTCTC
chr14	24561818	chr14_24575047_fpi_fpb_fpo_tpi_tpo	CGCACTGAACCAGACTACCTGTTTAGTGCATTCTTTTCACGGCATTTTAATTCGGCAGACCCGAATGCTTTTTGAGCCCCAATATGTGTCTTCCATCTCTTCCTCTTGTTTTGAAGGTCGAGGCGAACGAACTTTCTGTAGGTGTCCTCGCCTCTC
chr14	24561818	chr14_24575094_fpi_fpb_fpo_tpi_tpo	CGCACTGAACCAGACTACCTGTTTAGTGCATTCTTTTCACGGCATTTTAATTCGGCAGACCCGAATGCTTTTCTTATCCTCCTTTCCTCCTCATTTACACTGGCCTGTTTTTGAAGGTCGAGGCGAACGAACTTTCTGTAGGTGTCCTCGCCTCTC
chr14	24561818	chr14_24575131_fpi_fpb_fpo_tpi_tpo	CGCACTGAACCAGACTACCTGTTTAGTGCATTCTTTTCACGGCATTTTAATTCGGCAGACCCGAATGCTTTTCCCTCCCGCAAAGACTCACTTGGTCTTTCTTTTTGAAGGTCGAGGCGAACGAACTTTCTGTAGGTGTCCTCGCCTCTC
chr14	24561818	chr14_24575173_fpi_fpb_fpo_tpi_tpo	CGCACTGAACCAGACTACCTGTTTAGTGCATTCTTTTCACGGCATTTTAATTCGGCAGACCCGAATGCTTTATTGCTACAACTCTTCTTTCAGATGGCTCTTCCACCGTTTTGAAGGTCGAGGCGAACGAACTTTCTGTAGGTGTCCTCGCCTCTC
chr14	24561818	chr14_24575210_fpi_fpb_fpo_tpi_tpo	CGCACTGAACCAGACTACCTGTTTAGTGCATTCTTTTCACGGCATTTTAATTCGGCAGACCCGAATGCTTTAAGAGCTCCGCAGGGCTGTGTTCCTGGCTGTTTTGAAGGTCGAGGCGAACGAACTTTCTGTAGGTGTCCTCGCCTCTC
chr14	24561818	chr14_24575240_fpi_fpb_fpo_tpi_tpo	CGCACTGAACCAGACTACCTGTTTAGTGCATTCTTTTCACGGCATTTTAATTCGGCAGACCCGAATGCTTTGCCAGGAAGTTCCTTAGCTCCTCACCTTCCCTTTTGAAGGTCGAGGCGAACGAACTTTCTGTAGGTGTCCTCGCCTCTC
chr14	24561818	chr14_24575271_fpi_fpb_fpo_tpi_tpo	CGCACTGAACCAGACTACCTGTTTAGTGCATTCTTTTCACGGCATTTTAATTCGGCAGACCCGAATGCTTTCAGCAATGAGCTGCTGTCAGCACAAAGTCTTCTTTTTGAAGGTCGAGGCGAACGAACTTTCTGTAGGTGTCCTCGCCTCTC
chr14	24561818	chr14_24575304_fpi_fpb_fpo_tpi_tpo	CGCACTGAACCAGACTACCTGTTTAGTGCATTCTTTTCACGGCATTTTAATTCGGCAGACCCGAATGCTTTCGCACCAGGAACCCTCCACATCTGCTCTGATTTTGAAGGTCGAGGCGAACGAACTTTCTGTAGGTGTCCTCGCCTCTC
chr14	24561818	chr14_24575334_fpi_fpb_fpo_tpi_tpo	CGCACTGAACCAGACTACCTGTTTAGTGCATTCTTTTCACGGCATTTTAATTCGGCAGACCCGAATGCTTTCCTGCTGGACTCTGGATCTGAAGATACGCCATTTTGAAGGTCGAGGCGAACGAACTTTCTGTAGGTGTCCTCGCCTCTC
chr14	24561818	chr14_24575385_fpi_fpb_fpo_tpi_tpo	CGCACTGAACCAGACTACCTGTTTAGTGCATTCTTTTCACGGCATTTTAATTCGGCAGACCCGAATGCTTTCTGCTCTCCCGGCCTCCGATGATCTCCCCTTTTTGAAGGTCGAGGCGAACGAACTTTCTGTAGGTGTCCTCGCCTCTC
chr14	24561818	chr14_24575415_fpi_fpb_fpo_tpi_tpo	CGCACTGAACCAGACTACCTGTTTAGTGCATTCTTTTCACGGCATTTTAATTCGGCAGACCCGAATGCTTTGGAAGGAAGCATTTGGCACTTAGCTCTATGCTTGCTTTTGAAGGTCGAGGCGAACGAACTTTCTGTAGGTGTCCTCGCCTCTC
chr14	24561818	chr14_24575450_fpi_fpb_fpo_tpi_tpo	CGCACTGAACCAGACTACCTGTTTAGTGCATTCTTTTCACGGCATTTTAATTCGGCAGACCCGAATGCTTTTGAACCTGCAATGTGGGTACCAGATTGGTGGTTTTGAAGGTCGAGGCGAACGAACTTTCTGTAGGTGTCCTCGCCTCTC
chr14	24561818	chr14_24575481_fpi_fpb_fpo_tpi_tpo	CGCACTGAACCAGACTACCTGTTTAGTGCATTCTTTTCACGGCATTTTAATTCGGCAGACCCGAATGCTTTCTCCAGAAAGGCTGGAAGATGGGGACGGCATTTTGAAGGTCGAGGCGAACGAACTTTCTGTAGGTGTCCTCGCCTCTC
chr14	24561818	chr14_24575511_fpi_fpb_fpo_tpi_tpo	CGCACTGAACCAGACTACCTGTTTAGTGCATTCTTTTCACGGCATTTTAATTCGGCAGACCCGAATGCTTTGGAGAGAGGGTGCAGGAGAGGGAGGAGATGTTTTGAAGGTCGAGGCGAACGAACTTTCTGTAGGTGTCCTCGCCTCTC
chr14	24561818	chr14_24575541_fpi_fpb_fpo_tpi_tpo	CGCACTGAACCAGACTACCTGTTTAGTGCATTCTTTTCACGGCATTTTAATTCGGCAGACCCGAATGCTTTGTGCTGAGGCTTGGAGTCTATGGGGCAGCATTTTGAAGGTCGAGGCGAACGAACTTTCTGTAGGTGTCCTCGCCTCTC
chr14	24561818	chr14_24575580_fpi_fpb_fpo_tpi_tpo	CGCACTGAACCAGACTACCTGTTTAGTGCATTCTTTTCACGGCATTTTAATTCGGCAGACCCGAATGCTTTGGGGCTCCAGGGTTCTACAGGAAACACTGCTTTTGAAGGTCGAGGCGAACGAACTTTCTGTAGGTGTCCTCGCCTCTC
chr14	24561818	chr14_24575610_fpi_fpb_fpo_tpi_tpo	CGCACTGAACCAGACTACCTGTTTAGTGCATTCTTTTCACGGCATTTTAATTCGGCAGACCCGAATGCTTTTGTCTTGAAAGGAGCCCTTTTCCCCATCCTAGGTTTTGAAGGTCGAGGCGAACGAACTTTCTGTAGGTGTCCTCGCCTCTC
chr14	24561818	chr14_24575643_fpi_fpb_fpo_tpi_tpo	CGCACTGAACCAGACTACCTGTTTAGTGCATTCTTTTCACGGCATTTTAATTCGGCAGACCCGAATGCTTTCCTCACCTCCCTCCTCCTCTCCAAAAGAGGTTTTGAAGGTCGAGGCGAACGAACTTTCTGTAGGTGTCCTCGCCTCTC
chr14	24561818	chr14_24575673_fpi_fpb_fpo_tpi_tpo	CGCACTGAACCAGACTACCTGTTTAGTGCATTCTTTTCACGGCATTTTAATTCGGCAGACCCGAATGCTTTGAGAACAACCCTTGTTCCAGGCAAGGCCAGTTTTGAAGGTCGAGGCGAACGAACTTTCTGTAGGTGTCCTCGCCTCTC
chr14	24561818	chr14_24575703_fpi_fpb_fpo_tpi_tpo	CGCACTGAACCAGACTACCTGTTTAGTGCATTCTTTTCACGGCATTTTAATTCGGCAGACCCGAATGCTTTCTTCAGCCTCAGGTATTGAGGAGAATGCTTTGCTGTTTTTGAAGGTCGAGGCGAACGAACTTTCTGTAGGTGTCCTCGCCTCTC
chr14	24561818	chr14_24575763_fpi_fpb_fpo_tpi_tpo	CGCACTGAACCAGACTACCTGTTTAGTGCATTCTTTTCACGGCATTTTAATTCGGCAGACCCGAATGCTTTCCCTTATACTTTTATCCTCATGGAGCTTCCCAGAGCCTTTTGAAGGTCGAGGCGAACGAACTTTCTGTAGGTGTCCTCGCCTCTC
chr14	24561818	chr14_24575800_fpi_fpb_fpo_tpi_tpo	CGCACTGAACCAGACTACCTGTTTAGTGCATTCTTTTCACGGCATTTTAATTCGGCAGACCCGAATGCTTTCTCTGAGTCCAATTCAAGACCACGTGGGACTGGTTTTGAAGGTCGAGGCGAACGAACTTTCTGTAGGTGTCCTCGCCTCTC
chr14	24561818	chr14_24575870_fpi_fpb_fpo_tpi_tpo	CGCACTGAACCAGACTACCTGTTTAGTGCATTCTTTTCACGGCATTTTAATTCGGCAGACCCGAATGCTTTTTGCTGTATTCTTACCTCCTAGGTAGGGTCTGACACATTTTGAAGGTCGAGGCGAACGAACTTTCTGTAGGTGTCCTCGCCTCTC
chr14	24561818	chr14_24576137_fpi_fpb_fpo_tpi_tpo	CGCACTGAACCAGACTACCTGTTTAGTGCATTCTTTTCACGGCATTTTAATTCGGCAGACCCGAATGCTTTTCAGGCCTCTGAGGGTGGGGATGGTCACTCTTTTGAAGGTCGAGGCGAACGAACTTTCTGTAGGTGTCCTCGCCTCTC
chr14	24561818	chr14_24576167_fpi_fpb_fpo_tpi_tpo	CGCACTGAACCAGACTACCTGTTTAGTGCATTCTTTTCACGGCATTTTAATTCGGCAGACCCGAATGCTTTACCTGCCTCAGCCCCAGTGGGTAGGAGAAATTTTGAAGGTCGAGGCGAACGAACTTTCTGTAGGTGTCCTCGCCTCTC
chr14	24561818	chr14_24576197_fpi_fpb_fpo_tpi_tpo	CGCACTGAACCAGACTACCTGTTTAGTGCATTCTTTTCACGGCATTTTAATTCGGCAGACCCGAATGCTTTGGCCAGCAGAAGCAGGAGTGGCTGCATCTTTTTTGAAGGTCGAGGCGAACGAACTTTCTGTAGGTGTCCTCGCCTCTC
chr14	24561818	chr14_24576227_fpi_fpb_fpo_tpi_tpo	CGCACTGAACCAGACTACCTGTTTAGTGCATTCTTTTCACGGCATTTTAATTCGGCAGACCCGAATGCTTTTCCTGAAAGGCTGCCCAGTCAGTTGCTGCTTTTTGAAGGTCGAGGCGAACGAACTTTCTGTAGGTGTCCTCGCCTCTC
chr14	24561818	chr14_24576257_fpi_fpb_fpo_tpi_tpo	CGCACTGAACCAGACTACCTGTTTAGTGCATTCTTTTCACGGCATTTTAATTCGGCAGACCCGAATGCTTTGTGCTTCCTCCTCCTAGACTTTAAGGCCCTGATTTTGAAGGTCGAGGCGAACGAACTTTCTGTAGGTGTCCTCGCCTCTC
chr14	24561818	chr14_24576289_fpi_fpb_fpo_tpi_tpo	CGCACTGAACCAGACTACCTGTTTAGTGCATTCTTTTCACGGCATTTTAATTCGGCAGACCCGAATGCTTTGAGAGGAAGGAAGGGGTGGGGACAGGGGATTTTTGAAGGTCGAGGCGAACGAACTTTCTGTAGGTGTCCTCGCCTCTC
chr14	24561818	chr14_24576321_fpi_fpb_fpo_tpi_tpo	CGCACTGAACCAGACTACCTGTTTAGTGCATTCTTTTCACGGCATTTTAATTCGGCAGACCCGAATGCTTTAGAATTCACAGTCCCATTCTCCTGCTACCATGAAAGGTTTTGAAGGTCGAGGCGAACGAACTTTCTGTAGGTGTCCTCGCCTCTC
chr14	24561818	chr14_24576358_fpi_fpb_fpo_tpi_tpo	CGCACTGAACCAGACTACCTGTTTAGTGCATTCTTTTCACGGCATTTTAATTCGGCAGACCCGAATGCTTTTTTCATCACCCAAGGCTGCTCAGGAAGTTTGCTTTTGAAGGTCGAGGCGAACGAACTTTCTGTAGGTGTCCTCGCCTCTC
chr14	24561818	chr14_24576390_fpi_fpb_fpo_tpi_tpo	CGCACTGAACCAGACTACCTGTTTAGTGCATTCTTTTCACGGCATTTTAATTCGGCAGACCCGAATGCTTTCCACAAACTGCCGGAGATGTGGGTGAGACCTTTTGAAGGTCGAGGCGAACGAACTTTCTGTAGGTGTCCTCGCCTCTC
chr14	24561818	chr14_24576420_fpi_fpb_fpo_tpi_tpo	CGCACTGAACCAGACTACCTGTTTAGTGCATTCTTTTCACGGCATTTTAATTCGGCAGACCCGAATGCTTTGTGTAATCCAAGCCAACATAGTGAGCTCTTGAGCAGCTTTTGAAGGTCGAGGCGAACGAACTTTCTGTAGGTGTCCTCGCCTCTC
chr14	24561818	chr14_24576457_fpi_fpb_fpo_tpi_tpo	CGCACTGAACCAGACTACCTGTTTAGTGCATTCTTTTCACGGCATTTTAATTCGGCAGACCCGAATGCTTTTGCTAAGTCAGTGCCGAGAGCAGAAATAGGAACCTTTTGAAGGTCGAGGCGAACGAACTTTCTGTAGGTGTCCTCGCCTCTC
chr14	24561818	chr14_24576491_fpi_fpb_fpo_tpi_tpo	CGCACTGAACCAGACTACCTGTTTAGTGCATTCTTTTCACGGCATTTTAATTCGGCAGACCCGAATGCTTTCAGCACAACAAGGAAGGGGCTTGGGGCATTTTTTGAAGGTCGAGGCGAACGAACTTTCTGTAGGTGTCCTCGCCTCTC
chr14	24561818	chr14_24576522_fpi_fpb_fpo_tpi_tpo	CGCACTGAACCAGACTACCTGTTTAGTGCATTCTTTTCACGGCATTTTAATTCGGCAGACCCGAATGCTTTTGTCCAGAACCCTCAACCCATCAAATTCCAGAATACTTTTTGAAGGTCGAGGCGAACGAACTTTCTGTAGGTGTCCTCGCCTCTC
chr14	24561818	chr14_24576559_fpi_fpb_fpo_tpi_tpo	CGCACTGAACCAGACTACCTGTTTAGTGCATTCTTTTCACGGCATTTTAATTCGGCAGACCCGAATGCTTTCCAGCAAAGCAAGAAAGCTGGCAGCTGCCCTTTTGAAGGTCGAGGCGAACGAACTTTCTGTAGGTGTCCTCGCCTCTC
chr14	24561818	chr14_24576637_fpi_fpb_fpo_tpi_tpo	CGCACTGAACCAGACTACCTGTTTAGTGCATTCTTTTCACGGCATTTTAATTCGGCAGACCCGAATGCTTTTTTCTGGGTTTCTCCTAATGAATGCAAGTTCCCTGGATTTTGAAGGTCGAGGCGAACGAACTTTCTGTAGGTGTCCTCGCCTCTC
chr14	24561818	chr14_24576694_fpi_fpb_fpo_tpi_tpo	CGCACTGAACCAGACTACCTGTTTAGTGCATTCTTTTCACGGCATTTTAATTCGGCAGACCCGAATGCTTTAATAAGTCTGGGACAAGGATGAATGAAAGGGTGTGGTTTTTGAAGGTCGAGGCGAACGAACTTTCTGTAGGTGTCCTCGCCTCTC
chr14	24561818	chr14_24576773_fpi_fpb_fpo_tpi_tpo	CGCACTGAACCAGACTACCTGTTTAGTGCATTCTTTTCACGGCATTTTAATTCGGCAGACCCGAATGCTTTGGGGCAGAAGAGGAAAGGGTAAGCCTGCCTTTTTGAAGGTCGAGGCGAACGAACTTTCTGTAGGTGTCCTCGCCTCTC
chr14	24561818	chr14_24576803_fpi_fpb_fpo_tpi_tpo	CGCACTGAACCAGACTACCTGTTTAGTGCATTCTTTTCACGGCATTTTAATTCGGCAGACCCGAATGCTTTGCTTTCAGTGTTTGGCCCAAGACCACCCTGTTTTGAAGGTCGAGGCGAACGAACTTTCTGTAGGTGTCCTCGCCTCTC
chr14	24561818	chr14_24576855_fpi_fpb_fpo_tpi_tpo	CGCACTGAACCAGACTACCTGTTTAGTGCATTCTTTTCACGGCATTTTAATTCGGCAGACCCGAATGCTTTTTCTTTCTAGAAGCTGTCAAGTCAGATTGCGTAGGCATTTTGAAGGTCGAGGCGAACGAACTTTCTGTAGGTGTCCTCGCCTCTC
chr14	24561818	chr14_24576892_fpi_fpb_fpo_tpi_tpo	CGCACTGAACCAGACTACCTGTTTAGTGCATTCTTTTCACGGCATTTTAATTCGGCAGACCCGAATGCTTTCTCTCCTGAGTAGGTGAAGCGTGCGGCTGGTTTTGAAGGTCGAGGCGAACGAACTTTCTGTAGGTGTCCTCGCCTCTC
chr14	24561818	chr14_24576994_fpi_fpb_fpo_tpi_tpo	CGCACTGAACCAGACTACCTGTTTAGTGCATTCTTTTCACGGCATTTTAATTCGGCAGACCCGAATGCTTTTTGTGACACAATTGAAGACTTCTGCTTGCCTGTCTCCTTTTGAAGGTCGAGGCGAACGAACTTTCTGTAGGTGTCCTCGCCTCTC
chr14	24561818	chr14_24577031_fpi_fpb_fpo_tpi_tpo	CGCACTGAACCAGACTACCTGTTTAGTGCATTCTTTTCACGGCATTTTAATTCGGCAGACCCGAATGCTTTTACCCAAGGTTAAAGTCCTTATGTTCCAGACGGCTCTTTTGAAGGTCGAGGCGAACGAACTTTCTGTAGGTGTCCTCGCCTCTC
chr14	24561818	chr14_24577091_fpi_fpb_fpo_tpi_tpo	CGCACTGAACCAGACTACCTGTTTAGTGCATTCTTTTCACGGCATTTTAATTCGGCAGACCCGAATGCTTTATTTGGTTTTATTGGGAGCTGTCGTATCCTAGCTGGATTTTGAAGGTCGAGGCGAACGAACTTTCTGTAGGTGTCCTCGCCTCTC
chr14	24561818	chr14_24577136_fpi_fpb_fpo_tpi_tpo	CGCACTGAACCAGACTACCTGTTTAGTGCATTCTTTTCACGGCATTTTAATTCGGCAGACCCGAATGCTTTAATATCCCATTTCACTGGTGACATTAGAGGCCCATCATTTTGAAGGTCGAGGCGAACGAACTTTCTGTAGGTGTCCTCGCCTCTC
chr14	24561818	chr14_24577173_fpi_fpb_fpo_tpi_tpo	CGCACTGAACCAGACTACCTGTTTAGTGCATTCTTTTCACGGCATTTTAATTCGGCAGACCCGAATGCTTTACCTAATCCCAGGAGCAAAAGCTTCTGAGAAGGATTTTGAAGGTCGAGGCGAACGAACTTTCTGTAGGTGTCCTCGCCTCTC
chr14	24561818	chr14_24577241_fpi_fpb_fpo_tpi_tpo	CGCACTGAACCAGACTACCTGTTTAGTGCATTCTTTTCACGGCATTTTAATTCGGCAGACCCGAATGCTTTTAGAGCCGCATACTCAACAATGGGAGAAAAGAACAGCTTTTGAAGGTCGAGGCGAACGAACTTTCTGTAGGTGTCCTCGCCTCTC
chr14	24561818	chr14_24578278_fpi_fpb_fpo_tpi_tpo	CGCACTGAACCAGACTACCTGTTTAGTGCATTCTTTTCACGGCATTTTAATTCGGCAGACCCGAATGCTTTAGAGCTGCACAGAGCTTAACCTCTTCTCTTGTACAGTTTTGAAGGTCGAGGCGAACGAACTTTCTGTAGGTGTCCTCGCCTCTC
chr14	24561818	chr14_24578717_fpi_fpb_fpo_tpi_tpo	CGCACTGAACCAGACTACCTGTTTAGTGCATTCTTTTCACGGCATTTTAATTCGGCAGACCCGAATGCTTTTAGTTAGGAAGCTGCTATTGTTCCAAGGGAATGTGCTTTTTGAAGGTCGAGGCGAACGAACTTTCTGTAGGTGTCCTCGCCTCTC
chr14	24561818	chr14_24581816_fpi_fpb_fpo_tpi_tpo	CGCACTGAACCAGACTACCTGTTTAGTGCATTCTTTTCACGGCATTTTAATTCGGCAGACCCGAATGCTTTTGCCAGAGGATGGGGATTAGAGAGAACATTCAGATGGTTTTGAAGGTCGAGGCGAACGAACTTTCTGTAGGTGTCCTCGCCTCTC
chr14	24561818	chr14_24582056_fpi_fpb_fpo_tpi_tpo	CGCACTGAACCAGACTACCTGTTTAGTGCATTCTTTTCACGGCATTTTAATTCGGCAGACCCGAATGCTTTTTTCCACCTCCTCCCTGGGCCCCATAAGCCTTTTGAAGGTCGAGGCGAACGAACTTTCTGTAGGTGTCCTCGCCTCTC
chr14	24561818	chr14_24582086_fpi_fpb_fpo_tpi_tpo	CGCACTGAACCAGACTACCTGTTTAGTGCATTCTTTTCACGGCATTTTAATTCGGCAGACCCGAATGCTTTGCGGACAATGCAAATCCTCTGAGAAGGCAGTTTTTGAAGGTCGAGGCGAACGAACTTTCTGTAGGTGTCCTCGCCTCTC
chr14	24561818	chr14_24582175_fpi_fpb_fpo_tpi_tpo	CGCACTGAACCAGACTACCTGTTTAGTGCATTCTTTTCACGGCATTTTAATTCGGCAGACCCGAATGCTTTACCAATCTAGTTCCTCTTGGCTTTGTAGGAGACCAGCTTTTGAAGGTCGAGGCGAACGAACTTTCTGTAGGTGTCCTCGCCTCTC
chr14	24561818	chr14_24582212_fpi_fpb_fpo_tpi_tpo	CGCACTGAACCAGACTACCTGTTTAGTGCATTCTTTTCACGGCATTTTAATTCGGCAGACCCGAATGCTTTATAGTACTGAGTCACTCCAGACCCTCAGAGCTACCTTTTGAAGGTCGAGGCGAACGAACTTTCTGTAGGTGTCCTCGCCTCTC
chr14	24561818	chr14_24582260_fpi_fpb_fpo_tpi_tpo	CGCACTGAACCAGACTACCTGTTTAGTGCATTCTTTTCACGGCATTTTAATTCGGCAGACCCGAATGCTTTTAAAAGGACATTTTGGAAGCTCCTTGGGAAGTTCCCATTTTGAAGGTCGAGGCGAACGAACTTTCTGTAGGTGTCCTCGCCTCTC
chr14	24561818	chr14_24582307_fpi_fpb_fpo_tpi_tpo	CGCACTGAACCAGACTACCTGTTTAGTGCATTCTTTTCACGGCATTTTAATTCGGCAGACCCGAATGCTTTTGTGATTGCTTTATTAAGTGTCGGTGCTGAGAGAGGGTTTTGAAGGTCGAGGCGAACGAACTTTCTGTAGGTGTCCTCGCCTCTC
chr14	24561818	chr14_24582344_fpi_fpb_fpo_tpi_tpo	CGCACTGAACCAGACTACCTGTTTAGTGCATTCTTTTCACGGCATTTTAATTCGGCAGACCCGAATGCTTTCTGTGCCAGAGTCATTGTCTTCCAACCACAGTTGTTTTGAAGGTCGAGGCGAACGAACTTTCTGTAGGTGTCCTCGCCTCTC
chr14	24561818	chr14_24582378_fpi_fpb_fpo_tpi_tpo	CGCACTGAACCAGACTACCTGTTTAGTGCATTCTTTTCACGGCATTTTAATTCGGCAGACCCGAATGCTTTTCTTCAGGGAGCCAGATGCTTTCTTGCCAAGTTTTGAAGGTCGAGGCGAACGAACTTTCTGTAGGTGTCCTCGCCTCTC
chr14	24561818	chr14_24582434_fpi_fpb_fpo_tpi_tpo	CGCACTGAACCAGACTACCTGTTTAGTGCATTCTTTTCACGGCATTTTAATTCGGCAGACCCGAATGCTTTAGGAAAGAAAAGGTGACAAAGGAAAGAGTGAACCCCTTTTTGAAGGTCGAGGCGAACGAACTTTCTGTAGGTGTCCTCGCCTCTC
chr14	24561818	chr14_24582531_fpi_fpb_fpo_tpi_tpo	CGCACTGAACCAGACTACCTGTTTAGTGCATTCTTTTCACGGCATTTTAATTCGGCAGACCCGAATGCTTTTCTCATCAGAGTAGTTAGAGGGAAACAGGCAATGCACTTTTGAAGGTCGAGGCGAACGAACTTTCTGTAGGTGTCCTCGCCTCTC
chr14	24561818	chr14_24582601_fpi_fpb_fpo_tpi_tpo	CGCACTGAACCAGACTACCTGTTTAGTGCATTCTTTTCACGGCATTTTAATTCGGCAGACCCGAATGCTTTAAGATTCAAGGTCTTTCATGTTTCCTGGCAGAAAGGCTTTTGAAGGTCGAGGCGAACGAACTTTCTGTAGGTGTCCTCGCCTCTC
chr14	24561818	chr14_24582639_fpi_fpb_fpo_tpi_tpo	CGCACTGAACCAGACTACCTGTTTAGTGCATTCTTTTCACGGCATTTTAATTCGGCAGACCCGAATGCTTTTACTTCTAAGATTGAGCAGTGCCTCTGAGATCCTGGGTTTTGAAGGTCGAGGCGAACGAACTTTCTGTAGGTGTCCTCGCCTCTC
chr14	24561818	chr14_24601659_fpi_fpb_fpo_tpi_tpo	CGCACTGAACCAGACTACCTGTTTAGTGCATTCTTTTCACGGCATTTTAATTCGGCAGACCCGAATGCTTTTTTGACACGAATTTGACAGAATTGTGGGAAAAGGGCATTTTGAAGGTCGAGGCGAACGAACTTTCTGTAGGTGTCCTCGCCTCTC
chr14	24561818	chr14_24602728_fpi_fpb_fpo_tpi_tpo	CGCACTGAACCAGACTACCTGTTTAGTGCATTCTTTTCACGGCATTTTAATTCGGCAGACCCGAATGCTTTAAGAAGAATCATGTCAGCCTTAATCCTACCACCCAGCTTTTGAAGGTCGAGGCGAACGAACTTTCTGTAGGTGTCCTCGCCTCTC
chr14	24561818	chr14_24603626_fpi_fpb_fpo_tpi_tpo	CGCACTGAACCAGACTACCTGTTTAGTGCATTCTTTTCACGGCATTTTAATTCGGCAGACCCGAATGCTTTTCCACATAAAATCCAGCTCCTGCAGGTCAAAGAATCTTTTTGAAGGTCGAGGCGAACGAACTTTCTGTAGGTGTCCTCGCCTCTC
chr14	24561818	chr14_24604118_fpi_fpb_fpo_tpi_tpo	CGCACTGAACCAGACTACCTGTTTAGTGCATTCTTTTCACGGCATTTTAATTCGGCAGACCCGAATGCTTTTTCTGTTAGATCTAAGAGGGAAGACTGACCCACCAGGTTTTGAAGGTCGAGGCGAACGAACTTTCTGTAGGTGTCCTCGCCTCTC
chr14	24561818	chr14_24604155_fpi_fpb_fpo_tpi_tpo	CGCACTGAACCAGACTACCTGTTTAGTGCATTCTTTTCACGGCATTTTAATTCGGCAGACCCGAATGCTTTCACTCTCTTACTAGGGTCCTTTGGCCCTGGTTTTTGAAGGTCGAGGCGAACGAACTTTCTGTAGGTGTCCTCGCCTCTC
chr14	24561818	chr14_24604186_fpi_fpb_fpo_tpi_tpo	CGCACTGAACCAGACTACCTGTTTAGTGCATTCTTTTCACGGCATTTTAATTCGGCAGACCCGAATGCTTTGGCAGAAATCTTTGGTCACTCTGCCGCTGTTTTTGAAGGTCGAGGCGAACGAACTTTCTGTAGGTGTCCTCGCCTCTC
chr14	24561818	chr14_24604216_fpi_fpb_fpo_tpi_tpo	CGCACTGAACCAGACTACCTGTTTAGTGCATTCTTTTCACGGCATTTTAATTCGGCAGACCCGAATGCTTTCTTTGGCTTACACCCTGGGACTCCATAGAGCTTTTTGAAGGTCGAGGCGAACGAACTTTCTGTAGGTGTCCTCGCCTCTC
chr14	24561818	chr14_24604262_fpi_fpb_fpo_tpi_tpo	CGCACTGAACCAGACTACCTGTTTAGTGCATTCTTTTCACGGCATTTTAATTCGGCAGACCCGAATGCTTTTTTTGGGGTCTTTGTGCTTCTTCTATGTGATGGCCTTTTGAAGGTCGAGGCGAACGAACTTTCTGTAGGTGTCCTCGCCTCTC
chr14	24561818	chr14_24604297_fpi_fpb_fpo_tpi_tpo	CGCACTGAACCAGACTACCTGTTTAGTGCATTCTTTTCACGGCATTTTAATTCGGCAGACCCGAATGCTTTCCCTGACTCTTACGTGTGCTGCTGGTCACTTTTTGAAGGTCGAGGCGAACGAACTTTCTGTAGGTGTCCTCGCCTCTC
chr14	24561818	chr14_24604333_fpi_fpb_fpo_tpi_tpo	CGCACTGAACCAGACTACCTGTTTAGTGCATTCTTTTCACGGCATTTTAATTCGGCAGACCCGAATGCTTTTCTCTGCATATATTGACTCCTCTCTCACCTGTGCTGCTTTTGAAGGTCGAGGCGAACGAACTTTCTGTAGGTGTCCTCGCCTCTC
chr14	24561818	chr14_24604370_fpi_fpb_fpo_tpi_tpo	CGCACTGAACCAGACTACCTGTTTAGTGCATTCTTTTCACGGCATTTTAATTCGGCAGACCCGAATGCTTTTGCCAGTACTGCTTCCCAGGGAAAGGCTTGTTTTGAAGGTCGAGGCGAACGAACTTTCTGTAGGTGTCCTCGCCTCTC
chr14	24561818	chr14_24604532_fpi_fpb_fpo_tpi_tpo	CGCACTGAACCAGACTACCTGTTTAGTGCATTCTTTTCACGGCATTTTAATTCGGCAGACCCGAATGCTTTTTTTCAGTGTTGGTCCCATTTGTTTCAGTGTTTGCCATTTTGAAGGTCGAGGCGAACGAACTTTCTGTAGGTGTCCTCGCCTCTC
chr14	24561818	chr14_24604730_fpi_fpb_fpo_tpi_tpo	CGCACTGAACCAGACTACCTGTTTAGTGCATTCTTTTCACGGCATTTTAATTCGGCAGACCCGAATGCTTTATATGCAGAATAAACAAAGCCAAGGCTGCTCTGGTTGTTTTGAAGGTCGAGGCGAACGAACTTTCTGTAGGTGTCCTCGCCTCTC
chr14	24561818	chr14_24605221_fpi_fpb_fpo_tpi_tpo	CGCACTGAACCAGACTACCTGTTTAGTGCATTCTTTTCACGGCATTTTAATTCGGCAGACCCGAATGCTTTATTTCACACACTGTCCTTCTGGAATCAAGCCAGATCATTTTGAAGGTCGAGGCGAACGAACTTTCTGTAGGTGTCCTCGCCTCTC
chr14	24561818	chr14_24605337_fpi_fpb_fpo_tpi_tpo	CGCACTGAACCAGACTACCTGTTTAGTGCATTCTTTTCACGGCATTTTAATTCGGCAGACCCGAATGCTTTATAAATACAGATCCGTTTGTGCCAAACTGACCTGCCTTTTGAAGGTCGAGGCGAACGAACTTTCTGTAGGTGTCCTCGCCTCTC
chr14	24561818	chr14_24605416_fpi_fpb_fpo_tpi_tpo	CGCACTGAACCAGACTACCTGTTTAGTGCATTCTTTTCACGGCATTTTAATTCGGCAGACCCGAATGCTTTATCATTGTAAAATTTCCAAAAGCAGGGACAGGGCCTTTTTGAAGGTCGAGGCGAACGAACTTTCTGTAGGTGTCCTCGCCTCTC
chr14	24561818	chr14_24605458_fpi_fpb_fpo_tpi_tpo	CGCACTGAACCAGACTACCTGTTTAGTGCATTCTTTTCACGGCATTTTAATTCGGCAGACCCGAATGCTTTTGCCTGGCACAAAGAGAGAGATCAGCAAGTATTAGTTTTTGAAGGTCGAGGCGAACGAACTTTCTGTAGGTGTCCTCGCCTCTC
chr14	24561818	chr14_24605496_fpi_fpb_fpo_tpi_tpo	CGCACTGAACCAGACTACCTGTTTAGTGCATTCTTTTCACGGCATTTTAATTCGGCAGACCCGAATGCTTTATTGATAACTGGCATAGTGTTACTTCCAGCCCAGTGGTTTTGAAGGTCGAGGCGAACGAACTTTCTGTAGGTGTCCTCGCCTCTC
chr14	24561818	chr14_24605534_fpi_fpb_fpo_tpi_tpo	CGCACTGAACCAGACTACCTGTTTAGTGCATTCTTTTCACGGCATTTTAATTCGGCAGACCCGAATGCTTTCCTGGAGCCCTCTGGTGCACAGCTGCCATATTTTGAAGGTCGAGGCGAACGAACTTTCTGTAGGTGTCCTCGCCTCTC
chr14	24561818	chr14_24605582_fpi_fpb_fpo_tpi_tpo	CGCACTGAACCAGACTACCTGTTTAGTGCATTCTTTTCACGGCATTTTAATTCGGCAGACCCGAATGCTTTGGGGAGTCTGGGTCTGAAGCCAGGCTAGGCTTTTGAAGGTCGAGGCGAACGAACTTTCTGTAGGTGTCCTCGCCTCTC
chr14	24561818	chr14_24605612_fpi_fpb_fpo_tpi_tpo	CGCACTGAACCAGACTACCTGTTTAGTGCATTCTTTTCACGGCATTTTAATTCGGCAGACCCGAATGCTTTTGAAAGATGTTGAGGCTGCTGGGTGGCTCCTTTTGAAGGTCGAGGCGAACGAACTTTCTGTAGGTGTCCTCGCCTCTC
chr14	24561818	chr14_24605642_fpi_fpb_fpo_tpi_tpo	CGCACTGAACCAGACTACCTGTTTAGTGCATTCTTTTCACGGCATTTTAATTCGGCAGACCCGAATGCTTTCCAGAAGGTGATGCCTGAGACCCTGGGGAATTTTGAAGGTCGAGGCGAACGAACTTTCTGTAGGTGTCCTCGCCTCTC
chr14	24561818	chr14_24605702_fpi_fpb_fpo_tpi_tpo	CGCACTGAACCAGACTACCTGTTTAGTGCATTCTTTTCACGGCATTTTAATTCGGCAGACCCGAATGCTTTCCTGCCCAGGTGGAAGGTGAGAGCTGGCTCTTTTGAAGGTCGAGGCGAACGAACTTTCTGTAGGTGTCCTCGCCTCTC
chr14	24561818	chr14_24605732_fpi_fpb_fpo_tpi_tpo	CGCACTGAACCAGACTACCTGTTTAGTGCATTCTTTTCACGGCATTTTAATTCGGCAGACCCGAATGCTTTCTCTGATCAGCATCAGGTGGGCTGGCAGCCTTTTGAAGGTCGAGGCGAACGAACTTTCTGTAGGTGTCCTCGCCTCTC
chr14	24561818	chr14_24605762_fpi_fpb_fpo_tpi_tpo	CGCACTGAACCAGACTACCTGTTTAGTGCATTCTTTTCACGGCATTTTAATTCGGCAGACCCGAATGCTTTGAGGTCTGGCTGGGACAAGCAGTAGAGAAGATTTTGAAGGTCGAGGCGAACGAACTTTCTGTAGGTGTCCTCGCCTCTC
chr14	24561818	chr14_24605793_fpi_fpb_fpo_tpi_tpo	CGCACTGAACCAGACTACCTGTTTAGTGCATTCTTTTCACGGCATTTTAATTCGGCAGACCCGAATGCTTTATTCACACAGAGCTGGGAACTCTGTTAGGGACATTTTGAAGGTCGAGGCGAACGAACTTTCTGTAGGTGTCCTCGCCTCTC
chr14	24561818	chr14_24605826_fpi_fpb_fpo_tpi_tpo	CGCACTGAACCAGACTACCTGTTTAGTGCATTCTTTTCACGGCATTTTAATTCGGCAGACCCGAATGCTTTTGAGAGAGAGGCTGGCTTCAGAACAGGGTGTTTTGAAGGTCGAGGCGAACGAACTTTCTGTAGGTGTCCTCGCCTCTC
chr14	24561818	chr14_24605856_fpi_fpb_fpo_tpi_tpo	CGCACTGAACCAGACTACCTGTTTAGTGCATTCTTTTCACGGCATTTTAATTCGGCAGACCCGAATGCTTTATCTAGAAGGGAAAGAAACTGGTAGCCAGGGCATTTTGAAGGTCGAGGCGAACGAACTTTCTGTAGGTGTCCTCGCCTCTC
chr14	24561818	chr14_24605898_fpi_fpb_fpo_tpi_tpo	CGCACTGAACCAGACTACCTGTTTAGTGCATTCTTTTCACGGCATTTTAATTCGGCAGACCCGAATGCTTTAAAACTCTTGGGAGCTGGGAAGGCCGGCCATTTTGAAGGTCGAGGCGAACGAACTTTCTGTAGGTGTCCTCGCCTCTC
chr14	24561818	chr14_24605928_fpi_fpb_fpo_tpi_tpo	CGCACTGAACCAGACTACCTGTTTAGTGCATTCTTTTCACGGCATTTTAATTCGGCAGACCCGAATGCTTTGGAAGGAAGAAGGTTGACTGAGCTCAGGGCTTTTTGAAGGTCGAGGCGAACGAACTTTCTGTAGGTGTCCTCGCCTCTC
chr14	24561818	chr14_24605963_fpi_fpb_fpo_tpi_tpo	CGCACTGAACCAGACTACCTGTTTAGTGCATTCTTTTCACGGCATTTTAATTCGGCAGACCCGAATGCTTTCCAGGGCAGGGAAGAGGGACCTAGGTGCAGTTTTGAAGGTCGAGGCGAACGAACTTTCTGTAGGTGTCCTCGCCTCTC
chr14	24561818	chr14_24605993_fpi_fpb_fpo_tpi_tpo	CGCACTGAACCAGACTACCTGTTTAGTGCATTCTTTTCACGGCATTTTAATTCGGCAGACCCGAATGCTTTAGGAGCATCTCAACCTCCTAAGCTGCAGGCTTTTGAAGGTCGAGGCGAACGAACTTTCTGTAGGTGTCCTCGCCTCTC
chr14	24561818	chr14_24606048_fpi_fpb_fpo_tpi_tpo	CGCACTGAACCAGACTACCTGTTTAGTGCATTCTTTTCACGGCATTTTAATTCGGCAGACCCGAATGCTTTCCCCATTGGAGGGACAGGCCCTGAAAATAGTTTTGAAGGTCGAGGCGAACGAACTTTCTGTAGGTGTCCTCGCCTCTC
chr14	24561818	chr14_24606078_fpi_fpb_fpo_tpi_tpo	CGCACTGAACCAGACTACCTGTTTAGTGCATTCTTTTCACGGCATTTTAATTCGGCAGACCCGAATGCTTTGAAACTGAGTACTCATGGCATGGCCCCTGGTTTTGAAGGTCGAGGCGAACGAACTTTCTGTAGGTGTCCTCGCCTCTC
chr14	24561818	chr14_24606108_fpi_fpb_fpo_tpi_tpo	CGCACTGAACCAGACTACCTGTTTAGTGCATTCTTTTCACGGCATTTTAATTCGGCAGACCCGAATGCTTTCCTTCTGAGTCCCTGGAGTTATTTCCTTTCCACTGCTTTTGAAGGTCGAGGCGAACGAACTTTCTGTAGGTGTCCTCGCCTCTC
chr14	24561818	chr14_24606144_fpi_fpb_fpo_tpi_tpo	CGCACTGAACCAGACTACCTGTTTAGTGCATTCTTTTCACGGCATTTTAATTCGGCAGACCCGAATGCTTTCCTGCTCCATTCTCTGCTACGTTGTTAGGGGATTTTGAAGGTCGAGGCGAACGAACTTTCTGTAGGTGTCCTCGCCTCTC
chr14	24561818	chr14_24606271_fpi_fpb_fpo_tpi_tpo	CGCACTGAACCAGACTACCTGTTTAGTGCATTCTTTTCACGGCATTTTAATTCGGCAGACCCGAATGCTTTAATGGAGTTCAAACCAGCTCTAACAGAGGGTTCAGTTTTTGAAGGTCGAGGCGAACGAACTTTCTGTAGGTGTCCTCGCCTCTC
chr14	24561818	chr14_24606338_fpi_fpb_fpo_tpi_tpo	CGCACTGAACCAGACTACCTGTTTAGTGCATTCTTTTCACGGCATTTTAATTCGGCAGACCCGAATGCTTTAAAACTGTACAGCATGGGGTTTAGGGAGGAGGGTTTTGAAGGTCGAGGCGAACGAACTTTCTGTAGGTGTCCTCGCCTCTC
chr14	24561818	chr14_24606412_fpi_fpb_fpo_tpi_tpo	CGCACTGAACCAGACTACCTGTTTAGTGCATTCTTTTCACGGCATTTTAATTCGGCAGACCCGAATGCTTTAGCAGACGGCTGCCTGGAGCAGTGTTGTTGTTTTGAAGGTCGAGGCGAACGAACTTTCTGTAGGTGTCCTCGCCTCTC
chr14	24561818	chr14_24606487_fpi_fpb_fpo_tpi_tpo	CGCACTGAACCAGACTACCTGTTTAGTGCATTCTTTTCACGGCATTTTAATTCGGCAGACCCGAATGCTTTTACACCAGAGATCCATTTATTACAGTCCTGCAACCCCTTTTGAAGGTCGAGGCGAACGAACTTTCTGTAGGTGTCCTCGCCTCTC
chr14	24561818	chr14_24606524_fpi_fpb_fpo_tpi_tpo	CGCACTGAACCAGACTACCTGTTTAGTGCATTCTTTTCACGGCATTTTAATTCGGCAGACCCGAATGCTTTGACTGCCCACCCCTTGGGGATTCTTGCCTCTTTTGAAGGTCGAGGCGAACGAACTTTCTGTAGGTGTCCTCGCCTCTC
chr14	24561818	chr14_24606554_fpi_fpb_fpo_tpi_tpo	CGCACTGAACCAGACTACCTGTTTAGTGCATTCTTTTCACGGCATTTTAATTCGGCAGACCCGAATGCTTTTGTCCCAGAGATGGTCAGGCCCAGAGGAAGTTTTGAAGGTCGAGGCGAACGAACTTTCTGTAGGTGTCCTCGCCTCTC
chr14	24561818	chr14_24606584_fpi_fpb_fpo_tpi_tpo	CGCACTGAACCAGACTACCTGTTTAGTGCATTCTTTTCACGGCATTTTAATTCGGCAGACCCGAATGCTTTGTTAGTCTCATGCCTGCTGTTAGAGGCGCTTCTTTTGAAGGTCGAGGCGAACGAACTTTCTGTAGGTGTCCTCGCCTCTC
chr14	24561818	chr14_24606616_fpi_fpb_fpo_tpi_tpo	CGCACTGAACCAGACTACCTGTTTAGTGCATTCTTTTCACGGCATTTTAATTCGGCAGACCCGAATGCTTTATTGTTCTCTTTATCCAGGGCAGGAAGTGTGAGACCTTTTGAAGGTCGAGGCGAACGAACTTTCTGTAGGTGTCCTCGCCTCTC
chr14	24561818	chr14_24606682_fpi_fpb_fpo_tpi_tpo	CGCACTGAACCAGACTACCTGTTTAGTGCATTCTTTTCACGGCATTTTAATTCGGCAGACCCGAATGCTTTTTGTTTCCATAGGAGAGAATACCTTGGGCTACGTCCTTTTTGAAGGTCGAGGCGAACGAACTTTCTGTAGGTGTCCTCGCCTCTC
chr14	24561818	chr14_24606776_fpi_fpb_fpo_tpi_tpo	CGCACTGAACCAGACTACCTGTTTAGTGCATTCTTTTCACGGCATTTTAATTCGGCAGACCCGAATGCTTTAGTGTTCCCTGGGATGGGTGGTCTCTGTTATTTTGAAGGTCGAGGCGAACGAACTTTCTGTAGGTGTCCTCGCCTCTC
chr14	24561818	chr14_24606806_fpi_fpb_fpo_tpi_tpo	CGCACTGAACCAGACTACCTGTTTAGTGCATTCTTTTCACGGCATTTTAATTCGGCAGACCCGAATGCTTTTGGATTTTGTGTGACATCAGTGCCAGGCAGGTTTTGAAGGTCGAGGCGAACGAACTTTCTGTAGGTGTCCTCGCCTCTC
chr14	24561818	chr14_24606837_fpi_fpb_fpo_tpi_tpo	CGCACTGAACCAGACTACCTGTTTAGTGCATTCTTTTCACGGCATTTTAATTCGGCAGACCCGAATGCTTTCCTTGTCACTCACCTCCCTCAGTCCTGGGTTTTTGAAGGTCGAGGCGAACGAACTTTCTGTAGGTGTCCTCGCCTCTC
chr14	24561818	chr14_24606867_fpi_fpb_fpo_tpi_tpo	CGCACTGAACCAGACTACCTGTTTAGTGCATTCTTTTCACGGCATTTTAATTCGGCAGACCCGAATGCTTTCTCCAGCATGGCCCTGGCTGTGCTTTCTGGTTTTGAAGGTCGAGGCGAACGAACTTTCTGTAGGTGTCCTCGCCTCTC
chr14	24561818	chr14_24606897_fpi_fpb_fpo_tpi_tpo	CGCACTGAACCAGACTACCTGTTTAGTGCATTCTTTTCACGGCATTTTAATTCGGCAGACCCGAATGCTTTCTCTCCCCAGACCAAGCCTTTCTCTGCAATTCTTTTGAAGGTCGAGGCGAACGAACTTTCTGTAGGTGTCCTCGCCTCTC
chr14	24561818	chr14_24606929_fpi_fpb_fpo_tpi_tpo	CGCACTGAACCAGACTACCTGTTTAGTGCATTCTTTTCACGGCATTTTAATTCGGCAGACCCGAATGCTTTTCACGGACACTTTGGTGATAAGTGACTGTCGGATTTTGAAGGTCGAGGCGAACGAACTTTCTGTAGGTGTCCTCGCCTCTC
chr14	24561818	chr14_24606962_fpi_fpb_fpo_tpi_tpo	CGCACTGAACCAGACTACCTGTTTAGTGCATTCTTTTCACGGCATTTTAATTCGGCAGACCCGAATGCTTTTGACAGATCCTTCCCCTCCAGCCACCCCAGTTTTGAAGGTCGAGGCGAACGAACTTTCTGTAGGTGTCCTCGCCTCTC
chr14	24561818	chr14_24606992_fpi_fpb_fpo_tpi_tpo	CGCACTGAACCAGACTACCTGTTTAGTGCATTCTTTTCACGGCATTTTAATTCGGCAGACCCGAATGCTTTTCCACCCAAGGAGTGGACTAAAGACTAGATTCCAGGTTTTGAAGGTCGAGGCGAACGAACTTTCTGTAGGTGTCCTCGCCTCTC
chr14	24561818	chr14_24607030_fpi_fpb_fpo_tpi_tpo	CGCACTGAACCAGACTACCTGTTTAGTGCATTCTTTTCACGGCATTTTAATTCGGCAGACCCGAATGCTTTGACACAGGCTGCCCAAGCTCTGGGCTGAGATTTTGAAGGTCGAGGCGAACGAACTTTCTGTAGGTGTCCTCGCCTCTC
chr14	24561818	chr14_24607060_fpi_fpb_fpo_tpi_tpo	CGCACTGAACCAGACTACCTGTTTAGTGCATTCTTTTCACGGCATTTTAATTCGGCAGACCCGAATGCTTTGCATAAAGATCTGGCCACTGTCATACCCCAGAACTTTTTGAAGGTCGAGGCGAACGAACTTTCTGTAGGTGTCCTCGCCTCTC
chr14	24561818	chr14_24607095_fpi_fpb_fpo_tpi_tpo	CGCACTGAACCAGACTACCTGTTTAGTGCATTCTTTTCACGGCATTTTAATTCGGCAGACCCGAATGCTTTCCCTCAAGTTCCTCTCTCCCTGTGGTCTTTCTGTTTTGAAGGTCGAGGCGAACGAACTTTCTGTAGGTGTCCTCGCCTCTC
chr14	24561818	chr14_24607128_fpi_fpb_fpo_tpi_tpo	CGCACTGAACCAGACTACCTGTTTAGTGCATTCTTTTCACGGCATTTTAATTCGGCAGACCCGAATGCTTTGGTAGAGGCTGGAAACCCAACCTTGAAACCGTTTTGAAGGTCGAGGCGAACGAACTTTCTGTAGGTGTCCTCGCCTCTC
chr14	24561818	chr14_24607179_fpi_fpb_fpo_tpi_tpo	CGCACTGAACCAGACTACCTGTTTAGTGCATTCTTTTCACGGCATTTTAATTCGGCAGACCCGAATGCTTTCCCCACACAAATCTCAGTGGCTCTGCTGTAATTGTTTTGAAGGTCGAGGCGAACGAACTTTCTGTAGGTGTCCTCGCCTCTC
chr14	24561818	chr14_24607213_fpi_fpb_fpo_tpi_tpo	CGCACTGAACCAGACTACCTGTTTAGTGCATTCTTTTCACGGCATTTTAATTCGGCAGACCCGAATGCTTTCCATGGAAGAGACGTTCACACTGGCAGTCCTTTTGAAGGTCGAGGCGAACGAACTTTCTGTAGGTGTCCTCGCCTCTC
chr14	24561818	chr14_24607243_fpi_fpb_fpo_tpi_tpo	CGCACTGAACCAGACTACCTGTTTAGTGCATTCTTTTCACGGCATTTTAATTCGGCAGACCCGAATGCTTTTTCTGCACTGTCAGCAACACTTCCTGCAGTTTTTGAAGGTCGAGGCGAACGAACTTTCTGTAGGTGTCCTCGCCTCTC
chr14	24561818	chr14_24607273_fpi_fpb_fpo_tpi_tpo	CGCACTGAACCAGACTACCTGTTTAGTGCATTCTTTTCACGGCATTTTAATTCGGCAGACCCGAATGCTTTGTGGTTGCTAAAGTGCTCATTGAGACATAACCCCAGTTTTGAAGGTCGAGGCGAACGAACTTTCTGTAGGTGTCCTCGCCTCTC
chr14	24561818	chr14_24607314_fpi_fpb_fpo_tpi_tpo	CGCACTGAACCAGACTACCTGTTTAGTGCATTCTTTTCACGGCATTTTAATTCGGCAGACCCGAATGCTTTCACACTGCACAGCTGCCCTGGCTTCACCTGTTTTGAAGGTCGAGGCGAACGAACTTTCTGTAGGTGTCCTCGCCTCTC
chr14	24561818	chr14_24607344_fpi_fpb_fpo_tpi_tpo	CGCACTGAACCAGACTACCTGTTTAGTGCATTCTTTTCACGGCATTTTAATTCGGCAGACCCGAATGCTTTGGCCTTGCTGCTAGGTAGCCTGAGAGGCCGTTTTGAAGGTCGAGGCGAACGAACTTTCTGTAGGTGTCCTCGCCTCTC
chr14	24561818	chr14_24607374_fpi_fpb_fpo_tpi_tpo	CGCACTGAACCAGACTACCTGTTTAGTGCATTCTTTTCACGGCATTTTAATTCGGCAGACCCGAATGCTTTCACAGCTGTGGTCCACTTGGCCTTTCTCTCTTTTGAAGGTCGAGGCGAACGAACTTTCTGTAGGTGTCCTCGCCTCTC
chr14	24561818	chr14_24607441_fpi_fpb_fpo_tpi_tpo	CGCACTGAACCAGACTACCTGTTTAGTGCATTCTTTTCACGGCATTTTAATTCGGCAGACCCGAATGCTTTCAATGGCCTTCTGGGCCCCGACACAGTGATTTTTGAAGGTCGAGGCGAACGAACTTTCTGTAGGTGTCCTCGCCTCTC
chr14	24561818	chr14_24607502_fpi_fpb_fpo_tpi_tpo	CGCACTGAACCAGACTACCTGTTTAGTGCATTCTTTTCACGGCATTTTAATTCGGCAGACCCGAATGCTTTCACAGGAACTGACCAAGAGGTCAGGATGGAAAGGTTTTGAAGGTCGAGGCGAACGAACTTTCTGTAGGTGTCCTCGCCTCTC
chr14	24561818	chr14_24607538_fpi_fpb_fpo_tpi_tpo	CGCACTGAACCAGACTACCTGTTTAGTGCATTCTTTTCACGGCATTTTAATTCGGCAGACCCGAATGCTTTGAAAGGGCCGGCATCCCAGTGGGAGTGGAATTTTGAAGGTCGAGGCGAACGAACTTTCTGTAGGTGTCCTCGCCTCTC
chr14	24561818	chr14_24607773_fpi_fpb_fpo_tpi_tpo	CGCACTGAACCAGACTACCTGTTTAGTGCATTCTTTTCACGGCATTTTAATTCGGCAGACCCGAATGCTTTGGGGTGGAGTCACAGGGGATAGAGCCCAGGTTTTGAAGGTCGAGGCGAACGAACTTTCTGTAGGTGTCCTCGCCTCTC
chr14	24561818	chr14_24607803_fpi_fpb_fpo_tpi_tpo	CGCACTGAACCAGACTACCTGTTTAGTGCATTCTTTTCACGGCATTTTAATTCGGCAGACCCGAATGCTTTAGCAGTGAAGAGCAGATGACAGCTGTGGCATTTTGAAGGTCGAGGCGAACGAACTTTCTGTAGGTGTCCTCGCCTCTC
chr14	24561818	chr14_24607833_fpi_fpb_fpo_tpi_tpo	CGCACTGAACCAGACTACCTGTTTAGTGCATTCTTTTCACGGCATTTTAATTCGGCAGACCCGAATGCTTTGGGTAGGGCTGCAGCTGAGGGGAAGTTGAATTTTGAAGGTCGAGGCGAACGAACTTTCTGTAGGTGTCCTCGCCTCTC
chr14	24561818	chr14_24607864_fpi_fpb_fpo_tpi_tpo	CGCACTGAACCAGACTACCTGTTTAGTGCATTCTTTTCACGGCATTTTAATTCGGCAGACCCGAATGCTTTGGACAGGAGGGCTCCAGGGCTGAGTGACTGTTTTGAAGGTCGAGGCGAACGAACTTTCTGTAGGTGTCCTCGCCTCTC
chr14	24561818	chr14_24607894_fpi_fpb_fpo_tpi_tpo	CGCACTGAACCAGACTACCTGTTTAGTGCATTCTTTTCACGGCATTTTAATTCGGCAGACCCGAATGCTTTTGCCCTCTACTTCACAAAGACATGAAGAGTAGGGCTTTTGAAGGTCGAGGCGAACGAACTTTCTGTAGGTGTCCTCGCCTCTC
chr14	24561818	chr14_24607997_fpi_fpb_fpo_tpi_tpo	CGCACTGAACCAGACTACCTGTTTAGTGCATTCTTTTCACGGCATTTTAATTCGGCAGACCCGAATGCTTTTGCATGGATTCAACCTTTACTACTGCCTTATTGGGCCTTTTGAAGGTCGAGGCGAACGAACTTTCTGTAGGTGTCCTCGCCTCTC
chr14	24561818	chr14_24608099_fpi_fpb_fpo_tpi_tpo	CGCACTGAACCAGACTACCTGTTTAGTGCATTCTTTTCACGGCATTTTAATTCGGCAGACCCGAATGCTTTCTCAGCCTTTCATCATCTTAGTCCTATTCCCAGGTGGTTTTGAAGGTCGAGGCGAACGAACTTTCTGTAGGTGTCCTCGCCTCTC
chr14	24561818	chr14_24608166_fpi_fpb_fpo_tpi_tpo	CGCACTGAACCAGACTACCTGTTTAGTGCATTCTTTTCACGGCATTTTAATTCGGCAGACCCGAATGCTTTTACCAGGAACTCTGGAAGCTCCCCTGGGCTTTTTGAAGGTCGAGGCGAACGAACTTTCTGTAGGTGTCCTCGCCTCTC
chr14	24561818	chr14_24608196_fpi_fpb_fpo_tpi_tpo	CGCACTGAACCAGACTACCTGTTTAGTGCATTCTTTTCACGGCATTTTAATTCGGCAGACCCGAATGCTTTGCAGTCCCCAGGAGAAAACAAGGGTCCCTGTTTTGAAGGTCGAGGCGAACGAACTTTCTGTAGGTGTCCTCGCCTCTC
chr14	24561818	chr14_24608229_fpi_fpb_fpo_tpi_tpo	CGCACTGAACCAGACTACCTGTTTAGTGCATTCTTTTCACGGCATTTTAATTCGGCAGACCCGAATGCTTTGGGGAACTCAGGAGGTGAGCTGGTGCTGCTTTTTGAAGGTCGAGGCGAACGAACTTTCTGTAGGTGTCCTCGCCTCTC
chr14	24561818	chr14_24608259_fpi_fpb_fpo_tpi_tpo	CGCACTGAACCAGACTACCTGTTTAGTGCATTCTTTTCACGGCATTTTAATTCGGCAGACCCGAATGCTTTCCTTACCTTCCCTGGCAGTGAGCAGCTGTCTTTTGAAGGTCGAGGCGAACGAACTTTCTGTAGGTGTCCTCGCCTCTC
chr14	24561818	chr14_24608289_fpi_fpb_fpo_tpi_tpo	CGCACTGAACCAGACTACCTGTTTAGTGCATTCTTTTCACGGCATTTTAATTCGGCAGACCCGAATGCTTTAGCACAAAGTCCTTTCTCACTAGGATGCCGCTTTTGAAGGTCGAGGCGAACGAACTTTCTGTAGGTGTCCTCGCCTCTC
chr14	24561818	chr14_24608320_fpi_fpb_fpo_tpi_tpo	CGCACTGAACCAGACTACCTGTTTAGTGCATTCTTTTCACGGCATTTTAATTCGGCAGACCCGAATGCTTTCACACCTCTTCCGACTCTTCTCTTGCAGAAACTGATTTTGAAGGTCGAGGCGAACGAACTTTCTGTAGGTGTCCTCGCCTCTC
chr14	24561818	chr14_24608398_fpi_fpb_fpo_tpi_tpo	CGCACTGAACCAGACTACCTGTTTAGTGCATTCTTTTCACGGCATTTTAATTCGGCAGACCCGAATGCTTTCCCCGATGATCTCCTCTGAAAGGAAAGACTGGAATTTTGAAGGTCGAGGCGAACGAACTTTCTGTAGGTGTCCTCGCCTCTC
chr14	24561818	chr14_24608432_fpi_fpb_fpo_tpi_tpo	CGCACTGAACCAGACTACCTGTTTAGTGCATTCTTTTCACGGCATTTTAATTCGGCAGACCCGAATGCTTTGATAAAGTAGCTGGGGATGGCTGCAGTCAGGATTTTGAAGGTCGAGGCGAACGAACTTTCTGTAGGTGTCCTCGCCTCTC
chr14	24561818	chr14_24608464_fpi_fpb_fpo_tpi_tpo	CGCACTGAACCAGACTACCTGTTTAGTGCATTCTTTTCACGGCATTTTAATTCGGCAGACCCGAATGCTTTGAGAAGGCTTAGGACGACAGTGATTGAGGGTGATTTTGAAGGTCGAGGCGAACGAACTTTCTGTAGGTGTCCTCGCCTCTC
chr14	24561818	chr14_24608497_fpi_fpb_fpo_tpi_tpo	CGCACTGAACCAGACTACCTGTTTAGTGCATTCTTTTCACGGCATTTTAATTCGGCAGACCCGAATGCTTTAGTGTTTTGTGTGCTGCAGACAGTGAGGGATTTTGAAGGTCGAGGCGAACGAACTTTCTGTAGGTGTCCTCGCCTCTC
chr14	24561818	chr14_24608527_fpi_fpb_fpo_tpi_tpo	CGCACTGAACCAGACTACCTGTTTAGTGCATTCTTTTCACGGCATTTTAATTCGGCAGACCCGAATGCTTTGGGGTCCTCCTGAGCTCTGCAGGCAGTACTTTTTGAAGGTCGAGGCGAACGAACTTTCTGTAGGTGTCCTCGCCTCTC
chr14	24561818	chr14_24608557_fpi_fpb_fpo_tpi_tpo	CGCACTGAACCAGACTACCTGTTTAGTGCATTCTTTTCACGGCATTTTAATTCGGCAGACCCGAATGCTTTCCTTGCAGGCAGAGCAAGCTTTTCTGAACTTTAAGTTTTTGAAGGTCGAGGCGAACGAACTTTCTGTAGGTGTCCTCGCCTCTC
chr14	24561818	chr14_24608602_fpi_fpb_fpo_tpi_tpo	CGCACTGAACCAGACTACCTGTTTAGTGCATTCTTTTCACGGCATTTTAATTCGGCAGACCCGAATGCTTTTTCTCTCAGAAAGAATGGACAGTGCTTGACTTCTGCATTTTGAAGGTCGAGGCGAACGAACTTTCTGTAGGTGTCCTCGCCTCTC
chr14	24561818	chr14_24608670_fpi_fpb_fpo_tpi_tpo	CGCACTGAACCAGACTACCTGTTTAGTGCATTCTTTTCACGGCATTTTAATTCGGCAGACCCGAATGCTTTAGATCTATTTTCACAGTGGTAGAGCCCCAGAGGATCCTTTTGAAGGTCGAGGCGAACGAACTTTCTGTAGGTGTCCTCGCCTCTC
chr14	24561818	chr14_24608733_fpi_fpb_fpo_tpi_tpo	CGCACTGAACCAGACTACCTGTTTAGTGCATTCTTTTCACGGCATTTTAATTCGGCAGACCCGAATGCTTTTTTTAGTGAGTCTCTCTGATTCCTCTGAGCCTCTGCTTTTTGAAGGTCGAGGCGAACGAACTTTCTGTAGGTGTCCTCGCCTCTC
chr14	24561818	chr14_24608935_fpi_fpb_fpo_tpi_tpo	CGCACTGAACCAGACTACCTGTTTAGTGCATTCTTTTCACGGCATTTTAATTCGGCAGACCCGAATGCTTTGGGGTAGTGCTGGTGGGATTCAGGACCTCATTTTGAAGGTCGAGGCGAACGAACTTTCTGTAGGTGTCCTCGCCTCTC
chr14	24561818	chr14_24608977_fpi_fpb_fpo_tpi_tpo	CGCACTGAACCAGACTACCTGTTTAGTGCATTCTTTTCACGGCATTTTAATTCGGCAGACCCGAATGCTTTGGGGTTATCACCAGGTCAGTGGAGTAGCTGATTTTGAAGGTCGAGGCGAACGAACTTTCTGTAGGTGTCCTCGCCTCTC
chr14	24561818	chr14_24609008_fpi_fpb_fpo_tpi_tpo	CGCACTGAACCAGACTACCTGTTTAGTGCATTCTTTTCACGGCATTTTAATTCGGCAGACCCGAATGCTTTGGGCCTGCAAAGGCAGAAGGAAGTGGAGAATTTTGAAGGTCGAGGCGAACGAACTTTCTGTAGGTGTCCTCGCCTCTC
chr14	24561818	chr14_24609046_fpi_fpb_fpo_tpi_tpo	CGCACTGAACCAGACTACCTGTTTAGTGCATTCTTTTCACGGCATTTTAATTCGGCAGACCCGAATGCTTTAAAATGAATCGCAAAGCCCAGGTGGAGCCATTTTGAAGGTCGAGGCGAACGAACTTTCTGTAGGTGTCCTCGCCTCTC
chr14	24561818	chr14_24609076_fpi_fpb_fpo_tpi_tpo	CGCACTGAACCAGACTACCTGTTTAGTGCATTCTTTTCACGGCATTTTAATTCGGCAGACCCGAATGCTTTAGGTAATGGGAGAGCTATGGACACAGTCATCTTGCTTTTGAAGGTCGAGGCGAACGAACTTTCTGTAGGTGTCCTCGCCTCTC
chr14	24561818	chr14_24609111_fpi_fpb_fpo_tpi_tpo	CGCACTGAACCAGACTACCTGTTTAGTGCATTCTTTTCACGGCATTTTAATTCGGCAGACCCGAATGCTTTCATCTCTGAGATCAGTTGCACCATGGGCTTCCTTTTGAAGGTCGAGGCGAACGAACTTTCTGTAGGTGTCCTCGCCTCTC
chr14	24561818	chr14_24609166_fpi_fpb_fpo_tpi_tpo	CGCACTGAACCAGACTACCTGTTTAGTGCATTCTTTTCACGGCATTTTAATTCGGCAGACCCGAATGCTTTGGGGCACTGAATAAGTGGTTCTTAAGCTGAGTCCATTTTGAAGGTCGAGGCGAACGAACTTTCTGTAGGTGTCCTCGCCTCTC
chr14	24561818	chr14_24609201_fpi_fpb_fpo_tpi_tpo	CGCACTGAACCAGACTACCTGTTTAGTGCATTCTTTTCACGGCATTTTAATTCGGCAGACCCGAATGCTTTGTAACAACTCCTATGACTGCAACTTGGTGTCTGAGCTTTTTGAAGGTCGAGGCGAACGAACTTTCTGTAGGTGTCCTCGCCTCTC
chr14	24561818	chr14_24609300_fpi_fpb_fpo_tpi_tpo	CGCACTGAACCAGACTACCTGTTTAGTGCATTCTTTTCACGGCATTTTAATTCGGCAGACCCGAATGCTTTACCAAATGCCTTTCTAAGAACAATCCACACTCCAGGTTTTTGAAGGTCGAGGCGAACGAACTTTCTGTAGGTGTCCTCGCCTCTC
chr14	24561818	chr14_24609337_fpi_fpb_fpo_tpi_tpo	CGCACTGAACCAGACTACCTGTTTAGTGCATTCTTTTCACGGCATTTTAATTCGGCAGACCCGAATGCTTTCATAAAGGAGAGGTCTAGGGAGAGGCTAACACCCATTTTGAAGGTCGAGGCGAACGAACTTTCTGTAGGTGTCCTCGCCTCTC
chr14	24561818	chr14_24609426_fpi_fpb_fpo_tpi_tpo	CGCACTGAACCAGACTACCTGTTTAGTGCATTCTTTTCACGGCATTTTAATTCGGCAGACCCGAATGCTTTAGCCTCAGATTTATAAGTCTGGGTGTGGAATGGGAGGTTTTGAAGGTCGAGGCGAACGAACTTTCTGTAGGTGTCCTCGCCTCTC
chr14	24561818	chr14_24609463_fpi_fpb_fpo_tpi_tpo	CGCACTGAACCAGACTACCTGTTTAGTGCATTCTTTTCACGGCATTTTAATTCGGCAGACCCGAATGCTTTTGGGCTCAGATTGAGGAAAATTCCTGACCAGTGCTTTTGAAGGTCGAGGCGAACGAACTTTCTGTAGGTGTCCTCGCCTCTC
chr14	24561818	chr14_24609498_fpi_fpb_fpo_tpi_tpo	CGCACTGAACCAGACTACCTGTTTAGTGCATTCTTTTCACGGCATTTTAATTCGGCAGACCCGAATGCTTTCATGGGTACAGGGTATCTTATAAGATGGGTTCAGGCCTTTTGAAGGTCGAGGCGAACGAACTTTCTGTAGGTGTCCTCGCCTCTC
chr14	24561818	chr14_24609535_fpi_fpb_fpo_tpi_tpo	CGCACTGAACCAGACTACCTGTTTAGTGCATTCTTTTCACGGCATTTTAATTCGGCAGACCCGAATGCTTTTCTGGAATAGGGATAGTCACTTACCTGTCCCAGCCTTTTGAAGGTCGAGGCGAACGAACTTTCTGTAGGTGTCCTCGCCTCTC
chr14	24561818	chr14_24609570_fpi_fpb_fpo_tpi_tpo	CGCACTGAACCAGACTACCTGTTTAGTGCATTCTTTTCACGGCATTTTAATTCGGCAGACCCGAATGCTTTCCAGGGGTCAGAAGAAAGGCCAACAGGAGGTTTTGAAGGTCGAGGCGAACGAACTTTCTGTAGGTGTCCTCGCCTCTC
chr14	24561818	chr14_24609600_fpi_fpb_fpo_tpi_tpo	CGCACTGAACCAGACTACCTGTTTAGTGCATTCTTTTCACGGCATTTTAATTCGGCAGACCCGAATGCTTTAGGAATGGCTGCATTTTCTCAGGAAGGCTGCTTTTGAAGGTCGAGGCGAACGAACTTTCTGTAGGTGTCCTCGCCTCTC
chr14	24561818	chr14_24609631_fpi_fpb_fpo_tpi_tpo	CGCACTGAACCAGACTACCTGTTTAGTGCATTCTTTTCACGGCATTTTAATTCGGCAGACCCGAATGCTTTCCAGGTCAGAGCTGTTGGTGTTGACTCCTTCCTTTTGAAGGTCGAGGCGAACGAACTTTCTGTAGGTGTCCTCGCCTCTC
chr14	24561818	chr14_24609663_fpi_fpb_fpo_tpi_tpo	CGCACTGAACCAGACTACCTGTTTAGTGCATTCTTTTCACGGCATTTTAATTCGGCAGACCCGAATGCTTTAGAAACAAATGCTGGAGGGAGATGAAGGAGGGATTTTGAAGGTCGAGGCGAACGAACTTTCTGTAGGTGTCCTCGCCTCTC
chr14	24561818	chr14_24609696_fpi_fpb_fpo_tpi_tpo	CGCACTGAACCAGACTACCTGTTTAGTGCATTCTTTTCACGGCATTTTAATTCGGCAGACCCGAATGCTTTTGGGTACAGTAAACTCAGAGACCTCCTAGACTTGTCCTTTTGAAGGTCGAGGCGAACGAACTTTCTGTAGGTGTCCTCGCCTCTC
chr14	24561818	chr14_24609789_fpi_fpb_fpo_tpi_tpo	CGCACTGAACCAGACTACCTGTTTAGTGCATTCTTTTCACGGCATTTTAATTCGGCAGACCCGAATGCTTTTGGTTTAAGTTGACATGGCACTGTCACATTTACACCCTTTTGAAGGTCGAGGCGAACGAACTTTCTGTAGGTGTCCTCGCCTCTC
chr14	24561818	chr14_24609842_fpi_fpb_fpo_tpi_tpo	CGCACTGAACCAGACTACCTGTTTAGTGCATTCTTTTCACGGCATTTTAATTCGGCAGACCCGAATGCTTTAGGTGAAAGCAAGAATAAAGAACAAGGAGGTGGAGCTTTTTGAAGGTCGAGGCGAACGAACTTTCTGTAGGTGTCCTCGCCTCTC
chr14	24561818	chr14_24609879_fpi_fpb_fpo_tpi_tpo	CGCACTGAACCAGACTACCTGTTTAGTGCATTCTTTTCACGGCATTTTAATTCGGCAGACCCGAATGCTTTGTTGAAGCTGTGGCTGCAGCTAGCAGAAAGGTTTTGAAGGTCGAGGCGAACGAACTTTCTGTAGGTGTCCTCGCCTCTC
chr14	24561818	chr14_24609910_fpi_fpb_fpo_tpi_tpo	CGCACTGAACCAGACTACCTGTTTAGTGCATTCTTTTCACGGCATTTTAATTCGGCAGACCCGAATGCTTTCTGGTACTGCAGAAGCTCCTCAGTGACTGAGATTTTGAAGGTCGAGGCGAACGAACTTTCTGTAGGTGTCCTCGCCTCTC
chr14	24561818	chr14_24610007_fpi_fpb_fpo_tpi_tpo	CGCACTGAACCAGACTACCTGTTTAGTGCATTCTTTTCACGGCATTTTAATTCGGCAGACCCGAATGCTTTATTTAGCAAGCCAGATCCAGGGATATGAGAGACATGGTTTTGAAGGTCGAGGCGAACGAACTTTCTGTAGGTGTCCTCGCCTCTC
chr14	24561818	chr14_24610081_fpi_fpb_fpo_tpi_tpo	CGCACTGAACCAGACTACCTGTTTAGTGCATTCTTTTCACGGCATTTTAATTCGGCAGACCCGAATGCTTTACTGAAAATCTGGGGTTAGAGCACAAGATGGTAAGGGTTTTGAAGGTCGAGGCGAACGAACTTTCTGTAGGTGTCCTCGCCTCTC
chr14	24561818	chr14_24610118_fpi_fpb_fpo_tpi_tpo	CGCACTGAACCAGACTACCTGTTTAGTGCATTCTTTTCACGGCATTTTAATTCGGCAGACCCGAATGCTTTCCGTGGTGGGGAAATCTGCCTGTTGGTGTGTTTTGAAGGTCGAGGCGAACGAACTTTCTGTAGGTGTCCTCGCCTCTC
chr14	24561818	chr14_24610148_fpi_fpb_fpo_tpi_tpo	CGCACTGAACCAGACTACCTGTTTAGTGCATTCTTTTCACGGCATTTTAATTCGGCAGACCCGAATGCTTTAGACGGAGGCTGGACTTGCCTTAGCAGTATTTTTGAAGGTCGAGGCGAACGAACTTTCTGTAGGTGTCCTCGCCTCTC
chr14	24561818	chr14_24610178_fpi_fpb_fpo_tpi_tpo	CGCACTGAACCAGACTACCTGTTTAGTGCATTCTTTTCACGGCATTTTAATTCGGCAGACCCGAATGCTTTGCAGAGTTGCACACACCCAACAAATACTGCAAATGTTTTGAAGGTCGAGGCGAACGAACTTTCTGTAGGTGTCCTCGCCTCTC
chr14	24561818	chr14_24610893_fpi_fpb_fpo_tpi_tpo	CGCACTGAACCAGACTACCTGTTTAGTGCATTCTTTTCACGGCATTTTAATTCGGCAGACCCGAATGCTTTTTCTCTCAGTTTCCAGAGAGCCATGTCTCTGATGTCCTTTTGAAGGTCGAGGCGAACGAACTTTCTGTAGGTGTCCTCGCCTCTC
chr14	24561818	chr14_24613429_fpi_fpb_fpo_tpi_tpo	CGCACTGAACCAGACTACCTGTTTAGTGCATTCTTTTCACGGCATTTTAATTCGGCAGACCCGAATGCTTTTGGGTTTAAAGAAACCTGACTCATGAAGGACTTCCCATTTTGAAGGTCGAGGCGAACGAACTTTCTGTAGGTGTCCTCGCCTCTC
chr14	24561818	chr14_24613599_fpi_fpb_fpo_tpi_tpo	CGCACTGAACCAGACTACCTGTTTAGTGCATTCTTTTCACGGCATTTTAATTCGGCAGACCCGAATGCTTTAAGCTTAAACTCTCCTCCTTTGAGTCTCATGGGGTTGTTTTGAAGGTCGAGGCGAACGAACTTTCTGTAGGTGTCCTCGCCTCTC
chr14	24561818	chr14_24615006_fpi_fpb_fpo_tpi_tpo	CGCACTGAACCAGACTACCTGTTTAGTGCATTCTTTTCACGGCATTTTAATTCGGCAGACCCGAATGCTTTGCAGCCCAAGGCACAGTGGGCCAAAGTGATTTTTGAAGGTCGAGGCGAACGAACTTTCTGTAGGTGTCCTCGCCTCTC
chr14	24561818	chr14_24615062_fpi_fpb_fpo_tpi_tpo	CGCACTGAACCAGACTACCTGTTTAGTGCATTCTTTTCACGGCATTTTAATTCGGCAGACCCGAATGCTTTTCCAGGGCTATCTATGACCCTCCTTATTATCCAGGTCTTTTGAAGGTCGAGGCGAACGAACTTTCTGTAGGTGTCCTCGCCTCTC
chr14	24561818	chr14_24615155_fpi_fpb_fpo_tpi_tpo	CGCACTGAACCAGACTACCTGTTTAGTGCATTCTTTTCACGGCATTTTAATTCGGCAGACCCGAATGCTTTTCTTTTCGCTTGTCACTGCTTCAGTCTTCTGAAGAGGTTTTGAAGGTCGAGGCGAACGAACTTTCTGTAGGTGTCCTCGCCTCTC
chr14	24561818	chr14_24615229_fpi_fpb_fpo_tpi_tpo	CGCACTGAACCAGACTACCTGTTTAGTGCATTCTTTTCACGGCATTTTAATTCGGCAGACCCGAATGCTTTACTCTTCAAGTGTGGCCGCTCTCTTCTGCATTTTGAAGGTCGAGGCGAACGAACTTTCTGTAGGTGTCCTCGCCTCTC
chr14	24561818	chr14_24615265_fpi_fpb_fpo_tpi_tpo	CGCACTGAACCAGACTACCTGTTTAGTGCATTCTTTTCACGGCATTTTAATTCGGCAGACCCGAATGCTTTCCTCCTCTGATGATGGAAGAAGACTTGACTCATTGGCTTTTGAAGGTCGAGGCGAACGAACTTTCTGTAGGTGTCCTCGCCTCTC
chr14	24561818	chr14_24615416_fpi_fpb_fpo_tpi_tpo	CGCACTGAACCAGACTACCTGTTTAGTGCATTCTTTTCACGGCATTTTAATTCGGCAGACCCGAATGCTTTTTCCGCACTCATCTGATTCAGAATTTGTACAGCCACCTTTTGAAGGTCGAGGCGAACGAACTTTCTGTAGGTGTCCTCGCCTCTC
chr14	24561818	chr14_24615453_fpi_fpb_fpo_tpi_tpo	CGCACTGAACCAGACTACCTGTTTAGTGCATTCTTTTCACGGCATTTTAATTCGGCAGACCCGAATGCTTTTTAGCTTTAGTGCTTTTGTTTCCGGTCCACTCACCTTTTTGAAGGTCGAGGCGAACGAACTTTCTGTAGGTGTCCTCGCCTCTC
chr14	24561818	chr14_24615489_fpi_fpb_fpo_tpi_tpo	CGCACTGAACCAGACTACCTGTTTAGTGCATTCTTTTCACGGCATTTTAATTCGGCAGACCCGAATGCTTTAGTGGCTGGCTGATGGAAAGAATATCCTAAGGTAACCTTTTGAAGGTCGAGGCGAACGAACTTTCTGTAGGTGTCCTCGCCTCTC
chr14	24561818	chr14_24615526_fpi_fpb_fpo_tpi_tpo	CGCACTGAACCAGACTACCTGTTTAGTGCATTCTTTTCACGGCATTTTAATTCGGCAGACCCGAATGCTTTGGTCTGGGGCCCCAGGAGCTGTGTGTGATGTTTTGAAGGTCGAGGCGAACGAACTTTCTGTAGGTGTCCTCGCCTCTC
chr14	24561818	chr14_24615556_fpi_fpb_fpo_tpi_tpo	CGCACTGAACCAGACTACCTGTTTAGTGCATTCTTTTCACGGCATTTTAATTCGGCAGACCCGAATGCTTTTGCTGGATGATACTGGCTAAGCTGGCTCACTTTTTGAAGGTCGAGGCGAACGAACTTTCTGTAGGTGTCCTCGCCTCTC
chr14	24561818	chr14_24615587_fpi_fpb_fpo_tpi_tpo	CGCACTGAACCAGACTACCTGTTTAGTGCATTCTTTTCACGGCATTTTAATTCGGCAGACCCGAATGCTTTCCACATGCTGAGTATAGGTGCCAGGGAGAGATTTTGAAGGTCGAGGCGAACGAACTTTCTGTAGGTGTCCTCGCCTCTC
chr14	24561818	chr14_24615653_fpi_fpb_fpo_tpi_tpo	CGCACTGAACCAGACTACCTGTTTAGTGCATTCTTTTCACGGCATTTTAATTCGGCAGACCCGAATGCTTTGGGGTCTAATGGCAGTCAGGGCTGAGTCATTTTTGAAGGTCGAGGCGAACGAACTTTCTGTAGGTGTCCTCGCCTCTC
chr14	24561818	chr14_24615683_fpi_fpb_fpo_tpi_tpo	CGCACTGAACCAGACTACCTGTTTAGTGCATTCTTTTCACGGCATTTTAATTCGGCAGACCCGAATGCTTTAGGGTCAGAAGAACACAGATGTGCAAAACATGTGAGCTTTTGAAGGTCGAGGCGAACGAACTTTCTGTAGGTGTCCTCGCCTCTC
chr14	24561818	chr14_24615734_fpi_fpb_fpo_tpi_tpo	CGCACTGAACCAGACTACCTGTTTAGTGCATTCTTTTCACGGCATTTTAATTCGGCAGACCCGAATGCTTTTCTAATATTTTGAGGAGAGCTGGTGCCTGTAAGCTCGTTTTGAAGGTCGAGGCGAACGAACTTTCTGTAGGTGTCCTCGCCTCTC
chr14	24561818	chr14_24615771_fpi_fpb_fpo_tpi_tpo	CGCACTGAACCAGACTACCTGTTTAGTGCATTCTTTTCACGGCATTTTAATTCGGCAGACCCGAATGCTTTGGGATATCAGAGCTCATCACATTTCTAACTGGCCTGCTTTTGAAGGTCGAGGCGAACGAACTTTCTGTAGGTGTCCTCGCCTCTC
chr14	24561818	chr14_24616273_fpi_fpb_fpo_tpi_tpo	CGCACTGAACCAGACTACCTGTTTAGTGCATTCTTTTCACGGCATTTTAATTCGGCAGACCCGAATGCTTTTCTACAGCTCTTATGGGGTCCTTTTCTGTGTGAGACTTTTTGAAGGTCGAGGCGAACGAACTTTCTGTAGGTGTCCTCGCCTCTC
chr14	24561818	chr14_24616310_fpi_fpb_fpo_tpi_tpo	CGCACTGAACCAGACTACCTGTTTAGTGCATTCTTTTCACGGCATTTTAATTCGGCAGACCCGAATGCTTTCACAGATACTGGAGATGAGATTCCTTGGCTCTGTTGGTTTTGAAGGTCGAGGCGAACGAACTTTCTGTAGGTGTCCTCGCCTCTC
chr14	24561818	chr14_24616370_fpi_fpb_fpo_tpi_tpo	CGCACTGAACCAGACTACCTGTTTAGTGCATTCTTTTCACGGCATTTTAATTCGGCAGACCCGAATGCTTTAGATAAGGATGGTGAAGGCCATGCTTAGAGGAATGGTTTTGAAGGTCGAGGCGAACGAACTTTCTGTAGGTGTCCTCGCCTCTC
chr14	24561818	chr14_24616411_fpi_fpb_fpo_tpi_tpo	CGCACTGAACCAGACTACCTGTTTAGTGCATTCTTTTCACGGCATTTTAATTCGGCAGACCCGAATGCTTTATGATGTGGAGAAATGCAGAAGAAGGTGTGCTTCAGCTTTTGAAGGTCGAGGCGAACGAACTTTCTGTAGGTGTCCTCGCCTCTC
chr14	24561818	chr14_24617027_fpi_fpb_fpo_tpi_tpo	CGCACTGAACCAGACTACCTGTTTAGTGCATTCTTTTCACGGCATTTTAATTCGGCAGACCCGAATGCTTTAAGCCTTGGGCATAGCTTTTGGATAGACTGAGATCTTTTTGAAGGTCGAGGCGAACGAACTTTCTGTAGGTGTCCTCGCCTCTC
chr14	24561818	chr14_24617156_fpi_fpb_fpo_tpi_tpo	CGCACTGAACCAGACTACCTGTTTAGTGCATTCTTTTCACGGCATTTTAATTCGGCAGACCCGAATGCTTTAAAACTGATGCCAGGGAGCCAAATAGTATCCTCACATTTTGAAGGTCGAGGCGAACGAACTTTCTGTAGGTGTCCTCGCCTCTC
chr14	24561818	chr14_24624504_fpi_fpb_fpo_tpi_tpo	CGCACTGAACCAGACTACCTGTTTAGTGCATTCTTTTCACGGCATTTTAATTCGGCAGACCCGAATGCTTTTGAAAGAAACAAAGCACACTGTCAACAGTGACCTTGGTTTTGAAGGTCGAGGCGAACGAACTTTCTGTAGGTGTCCTCGCCTCTC
chr14	24561818	chr14_24624541_fpi_fpb_fpo_tpi_tpo	CGCACTGAACCAGACTACCTGTTTAGTGCATTCTTTTCACGGCATTTTAATTCGGCAGACCCGAATGCTTTCAGGGTGGGTAGCCACAGCAATCTAGAGTGGTTTTGAAGGTCGAGGCGAACGAACTTTCTGTAGGTGTCCTCGCCTCTC
chr14	24561818	chr14_24624572_fpi_fpb_fpo_tpi_tpo	CGCACTGAACCAGACTACCTGTTTAGTGCATTCTTTTCACGGCATTTTAATTCGGCAGACCCGAATGCTTTGGTGCCTAGATCTGTGTGAGGTGGGGAAAACATTTTGAAGGTCGAGGCGAACGAACTTTCTGTAGGTGTCCTCGCCTCTC
chr14	24561818	chr14_24624604_fpi_fpb_fpo_tpi_tpo	CGCACTGAACCAGACTACCTGTTTAGTGCATTCTTTTCACGGCATTTTAATTCGGCAGACCCGAATGCTTTCCCACACCAGGCCTTCTTCCAATGTGGTCATTTTGAAGGTCGAGGCGAACGAACTTTCTGTAGGTGTCCTCGCCTCTC
chr14	24561818	chr14_24624634_fpi_fpb_fpo_tpi_tpo	CGCACTGAACCAGACTACCTGTTTAGTGCATTCTTTTCACGGCATTTTAATTCGGCAGACCCGAATGCTTTCACTCCTTACCCCACATGGGCTTGGACACCTTTTGAAGGTCGAGGCGAACGAACTTTCTGTAGGTGTCCTCGCCTCTC
chr14	24561818	chr14_24624664_fpi_fpb_fpo_tpi_tpo	CGCACTGAACCAGACTACCTGTTTAGTGCATTCTTTTCACGGCATTTTAATTCGGCAGACCCGAATGCTTTCTGCACTAAGCAGCTCTAGTGGGCTTGGGATTTTGAAGGTCGAGGCGAACGAACTTTCTGTAGGTGTCCTCGCCTCTC
chr14	24561818	chr14_24624697_fpi_fpb_fpo_tpi_tpo	CGCACTGAACCAGACTACCTGTTTAGTGCATTCTTTTCACGGCATTTTAATTCGGCAGACCCGAATGCTTTCAGAATACATGTAAGGTGAGGAAGCTCTTCCTGTGGGTTTTGAAGGTCGAGGCGAACGAACTTTCTGTAGGTGTCCTCGCCTCTC
chr14	24561818	chr14_24624734_fpi_fpb_fpo_tpi_tpo	CGCACTGAACCAGACTACCTGTTTAGTGCATTCTTTTCACGGCATTTTAATTCGGCAGACCCGAATGCTTTAGGGCAGCCTAGCAGTGGGAGTGGAAGTCATTTTGAAGGTCGAGGCGAACGAACTTTCTGTAGGTGTCCTCGCCTCTC
chr14	24561818	chr14_24624792_fpi_fpb_fpo_tpi_tpo	CGCACTGAACCAGACTACCTGTTTAGTGCATTCTTTTCACGGCATTTTAATTCGGCAGACCCGAATGCTTTGGGGTGATCTAGTACATGGTATCCAAGCTCAAGTGGTTTTGAAGGTCGAGGCGAACGAACTTTCTGTAGGTGTCCTCGCCTCTC
chr14	24561818	chr14_24624828_fpi_fpb_fpo_tpi_tpo	CGCACTGAACCAGACTACCTGTTTAGTGCATTCTTTTCACGGCATTTTAATTCGGCAGACCCGAATGCTTTGGTGACAGCAGCCTTCACAGATGCTTAGGTAATCATTTTGAAGGTCGAGGCGAACGAACTTTCTGTAGGTGTCCTCGCCTCTC
chr14	24561818	chr14_24625104_fpi_fpb_fpo_tpi_tpo	CGCACTGAACCAGACTACCTGTTTAGTGCATTCTTTTCACGGCATTTTAATTCGGCAGACCCGAATGCTTTTAGCAGCACATACAAGGAGATATGGCTTTGTGACTGCTTTTGAAGGTCGAGGCGAACGAACTTTCTGTAGGTGTCCTCGCCTCTC
chr14	24561818	chr14_24625141_fpi_fpb_fpo_tpi_tpo	CGCACTGAACCAGACTACCTGTTTAGTGCATTCTTTTCACGGCATTTTAATTCGGCAGACCCGAATGCTTTCACCTCATGGAGGCTGCCCAAGGACAGCCATTTTGAAGGTCGAGGCGAACGAACTTTCTGTAGGTGTCCTCGCCTCTC
chr14	24561818	chr14_24626506_fpi_fpb_fpo_tpi_tpo	CGCACTGAACCAGACTACCTGTTTAGTGCATTCTTTTCACGGCATTTTAATTCGGCAGACCCGAATGCTTTAGTACATCAAGGAGAATGGGATCCCTCAGTACACACTTTTTGAAGGTCGAGGCGAACGAACTTTCTGTAGGTGTCCTCGCCTCTC
chr14	24561818	chr14_24626580_fpi_fpb_fpo_tpi_tpo	CGCACTGAACCAGACTACCTGTTTAGTGCATTCTTTTCACGGCATTTTAATTCGGCAGACCCGAATGCTTTAAATAGTGATGGTCACAGGTAGGCAGATCTCAGCTCATTTTGAAGGTCGAGGCGAACGAACTTTCTGTAGGTGTCCTCGCCTCTC
chr14	24561818	chr14_24626617_fpi_fpb_fpo_tpi_tpo	CGCACTGAACCAGACTACCTGTTTAGTGCATTCTTTTCACGGCATTTTAATTCGGCAGACCCGAATGCTTTGCTGTCATGGCATGTGAGTCTGATGACCTCAGGTTTTGAAGGTCGAGGCGAACGAACTTTCTGTAGGTGTCCTCGCCTCTC
chr14	24561818	chr14_24626654_fpi_fpb_fpo_tpi_tpo	CGCACTGAACCAGACTACCTGTTTAGTGCATTCTTTTCACGGCATTTTAATTCGGCAGACCCGAATGCTTTCTCTCTAAGGAGGTATCTGAGTAGAGGTTGGAAGGGCTTTTGAAGGTCGAGGCGAACGAACTTTCTGTAGGTGTCCTCGCCTCTC
chr14	24561818	chr14_24626691_fpi_fpb_fpo_tpi_tpo	CGCACTGAACCAGACTACCTGTTTAGTGCATTCTTTTCACGGCATTTTAATTCGGCAGACCCGAATGCTTTTCTTGGCCAAGGAGGCTGGGAAGTCATTATGCTTTTGAAGGTCGAGGCGAACGAACTTTCTGTAGGTGTCCTCGCCTCTC
chr14	24561818	chr14_24626723_fpi_fpb_fpo_tpi_tpo	CGCACTGAACCAGACTACCTGTTTAGTGCATTCTTTTCACGGCATTTTAATTCGGCAGACCCGAATGCTTTGGGTGGGTGTTATACCATCTCTGAGAAGCTGTGCTTTTGAAGGTCGAGGCGAACGAACTTTCTGTAGGTGTCCTCGCCTCTC
chr14	24561818	chr14_24626847_fpi_fpb_fpo_tpi_tpo	CGCACTGAACCAGACTACCTGTTTAGTGCATTCTTTTCACGGCATTTTAATTCGGCAGACCCGAATGCTTTATCTTTTGGGCTACAGTAGTCCTCCAATGACCTTCACTTTTGAAGGTCGAGGCGAACGAACTTTCTGTAGGTGTCCTCGCCTCTC
chr14	24561818	chr14_24626901_fpi_fpb_fpo_tpi_tpo	CGCACTGAACCAGACTACCTGTTTAGTGCATTCTTTTCACGGCATTTTAATTCGGCAGACCCGAATGCTTTTTAGGAGGTATCTCAGTGAATCCCATCTTCCCATGGCTTTTGAAGGTCGAGGCGAACGAACTTTCTGTAGGTGTCCTCGCCTCTC
chr14	24561818	chr14_24627566_fpi_fpb_fpo_tpi_tpo	CGCACTGAACCAGACTACCTGTTTAGTGCATTCTTTTCACGGCATTTTAATTCGGCAGACCCGAATGCTTTAAGTGTTATGGTCCATAAACACATTGCTGCCATGGTGTTTTGAAGGTCGAGGCGAACGAACTTTCTGTAGGTGTCCTCGCCTCTC
chr14	24561818	chr14_24627612_fpi_fpb_fpo_tpi_tpo	CGCACTGAACCAGACTACCTGTTTAGTGCATTCTTTTCACGGCATTTTAATTCGGCAGACCCGAATGCTTTAGTTGGTCAAAAGCAATGTTGTGTGGGTTACCAAGATTTTGAAGGTCGAGGCGAACGAACTTTCTGTAGGTGTCCTCGCCTCTC
chr14	24561818	chr14_24627666_fpi_fpb_fpo_tpi_tpo	CGCACTGAACCAGACTACCTGTTTAGTGCATTCTTTTCACGGCATTTTAATTCGGCAGACCCGAATGCTTTAGCTGTGTAAGTTCACAAAGAGTGGTACTGGGAGAAGTTTTGAAGGTCGAGGCGAACGAACTTTCTGTAGGTGTCCTCGCCTCTC
chr14	24561818	chr14_24627703_fpi_fpb_fpo_tpi_tpo	CGCACTGAACCAGACTACCTGTTTAGTGCATTCTTTTCACGGCATTTTAATTCGGCAGACCCGAATGCTTTCATGGTGGTGGGCTGGGAAGGCAGTCACACTTTTGAAGGTCGAGGCGAACGAACTTTCTGTAGGTGTCCTCGCCTCTC
chr14	24561818	chr14_24628108_fpi_fpb_fpo_tpi_tpo	CGCACTGAACCAGACTACCTGTTTAGTGCATTCTTTTCACGGCATTTTAATTCGGCAGACCCGAATGCTTTACTTCTCACTAAATAGCTGCTGGAGAAGCCCAAAGTTTTTGAAGGTCGAGGCGAACGAACTTTCTGTAGGTGTCCTCGCCTCTC
chr14	24561818	chr14_24628150_fpi_fpb_fpo_tpi_tpo	CGCACTGAACCAGACTACCTGTTTAGTGCATTCTTTTCACGGCATTTTAATTCGGCAGACCCGAATGCTTTTTCCAGGGAGGCGTCTGAGCATAAACTTAATTCTTGTTTTTGAAGGTCGAGGCGAACGAACTTTCTGTAGGTGTCCTCGCCTCTC
chr14	24561818	chr14_24628187_fpi_fpb_fpo_tpi_tpo	CGCACTGAACCAGACTACCTGTTTAGTGCATTCTTTTCACGGCATTTTAATTCGGCAGACCCGAATGCTTTCTGGAGATTCCAGAAAGTCATCTTGGGGTGAGCATTTTGAAGGTCGAGGCGAACGAACTTTCTGTAGGTGTCCTCGCCTCTC
chr14	24561818	chr14_24628385_fpi_fpb_fpo_tpi_tpo	CGCACTGAACCAGACTACCTGTTTAGTGCATTCTTTTCACGGCATTTTAATTCGGCAGACCCGAATGCTTTTTTCAAGCCTGTTTTAAACCACAGAACCATTTCCCCATTTTGAAGGTCGAGGCGAACGAACTTTCTGTAGGTGTCCTCGCCTCTC
chr14	24561818	chr14_24628969_fpi_fpb_fpo_tpi_tpo	CGCACTGAACCAGACTACCTGTTTAGTGCATTCTTTTCACGGCATTTTAATTCGGCAGACCCGAATGCTTTCTGAGATGAGAAAGGGCGCAACTTTGACAGTTACATGTTTTGAAGGTCGAGGCGAACGAACTTTCTGTAGGTGTCCTCGCCTCTC
chr14	24561818	chr14_24629007_fpi_fpb_fpo_tpi_tpo	CGCACTGAACCAGACTACCTGTTTAGTGCATTCTTTTCACGGCATTTTAATTCGGCAGACCCGAATGCTTTTCCTAGAGGGAGATTTTACTCCATGCCACAAGAGTGTTTTTGAAGGTCGAGGCGAACGAACTTTCTGTAGGTGTCCTCGCCTCTC
chr14	24561818	chr14_24629081_fpi_fpb_fpo_tpi_tpo	CGCACTGAACCAGACTACCTGTTTAGTGCATTCTTTTCACGGCATTTTAATTCGGCAGACCCGAATGCTTTAGCTAGTACTTATGTTCAACTCCCAGGCAGTACTCCATTTTGAAGGTCGAGGCGAACGAACTTTCTGTAGGTGTCCTCGCCTCTC
chr14	24561818	chr14_24629118_fpi_fpb_fpo_tpi_tpo	CGCACTGAACCAGACTACCTGTTTAGTGCATTCTTTTCACGGCATTTTAATTCGGCAGACCCGAATGCTTTTATTAGTGGCAAGACCTTGGAGAGGTGGTTGCTTTTTGAAGGTCGAGGCGAACGAACTTTCTGTAGGTGTCCTCGCCTCTC
chr14	24561818	chr14_24629151_fpi_fpb_fpo_tpi_tpo	CGCACTGAACCAGACTACCTGTTTAGTGCATTCTTTTCACGGCATTTTAATTCGGCAGACCCGAATGCTTTGGGAGTGTTTGGCAGGGTGAGCTTAACACTTTTTGAAGGTCGAGGCGAACGAACTTTCTGTAGGTGTCCTCGCCTCTC
chr14	24561818	chr14_24629201_fpi_fpb_fpo_tpi_tpo	CGCACTGAACCAGACTACCTGTTTAGTGCATTCTTTTCACGGCATTTTAATTCGGCAGACCCGAATGCTTTTATGTCATATACTCTATCGGTGGCCTCCAAGCCAAGATTTTGAAGGTCGAGGCGAACGAACTTTCTGTAGGTGTCCTCGCCTCTC
chr14	24561818	chr14_24629280_fpi_fpb_fpo_tpi_tpo	CGCACTGAACCAGACTACCTGTTTAGTGCATTCTTTTCACGGCATTTTAATTCGGCAGACCCGAATGCTTTAATGTAGCAGTAATCAGTGGCCTAAACATTCGAGGCATTTTGAAGGTCGAGGCGAACGAACTTTCTGTAGGTGTCCTCGCCTCTC
chr14	24561818	chr14_24629326_fpi_fpb_fpo_tpi_tpo	CGCACTGAACCAGACTACCTGTTTAGTGCATTCTTTTCACGGCATTTTAATTCGGCAGACCCGAATGCTTTTTTTCCAGCCTGCGTGAGCCTTCCTGATTCTTTTGAAGGTCGAGGCGAACGAACTTTCTGTAGGTGTCCTCGCCTCTC
chr14	24561818	chr14_24629361_fpi_fpb_fpo_tpi_tpo	CGCACTGAACCAGACTACCTGTTTAGTGCATTCTTTTCACGGCATTTTAATTCGGCAGACCCGAATGCTTTTCATTCTGTACAGGCAGGAGCCTGTATAATGACAGGGTTTTGAAGGTCGAGGCGAACGAACTTTCTGTAGGTGTCCTCGCCTCTC
chr14	24561818	chr14_24629488_fpi_fpb_fpo_tpi_tpo	CGCACTGAACCAGACTACCTGTTTAGTGCATTCTTTTCACGGCATTTTAATTCGGCAGACCCGAATGCTTTATGAAAATAAGCCTGCCCTAGTTGTCTTCTTCCTGCCTTTTGAAGGTCGAGGCGAACGAACTTTCTGTAGGTGTCCTCGCCTCTC
chr14	24561818	chr14_24629537_fpi_fpb_fpo_tpi_tpo	CGCACTGAACCAGACTACCTGTTTAGTGCATTCTTTTCACGGCATTTTAATTCGGCAGACCCGAATGCTTTCCCCTAGGTGAAGATGACGCTCCATTGAACAGTTTTTGAAGGTCGAGGCGAACGAACTTTCTGTAGGTGTCCTCGCCTCTC
chr14	24561818	chr14_24629606_fpi_fpb_fpo_tpi_tpo	CGCACTGAACCAGACTACCTGTTTAGTGCATTCTTTTCACGGCATTTTAATTCGGCAGACCCGAATGCTTTTTGTTTTCAAATCCCATACATTGCTGTTCTGGGGTCGTTTTGAAGGTCGAGGCGAACGAACTTTCTGTAGGTGTCCTCGCCTCTC
chr14	24561818	chr14_24629678_fpi_fpb_fpo_tpi_tpo	CGCACTGAACCAGACTACCTGTTTAGTGCATTCTTTTCACGGCATTTTAATTCGGCAGACCCGAATGCTTTTGGCCTCTTTCTCATATCTTCCAACCTACGATACCCATTTTGAAGGTCGAGGCGAACGAACTTTCTGTAGGTGTCCTCGCCTCTC
chr14	24561818	chr14_24629745_fpi_fpb_fpo_tpi_tpo	CGCACTGAACCAGACTACCTGTTTAGTGCATTCTTTTCACGGCATTTTAATTCGGCAGACCCGAATGCTTTCACTGAGATGCCAGCCCACCTCATGCCCTGTTTTGAAGGTCGAGGCGAACGAACTTTCTGTAGGTGTCCTCGCCTCTC
chr14	24561818	chr14_24630033_fpi_fpb_fpo_tpi_tpo	CGCACTGAACCAGACTACCTGTTTAGTGCATTCTTTTCACGGCATTTTAATTCGGCAGACCCGAATGCTTTAGATTGTGCTTTCTAGTCCTTCTGCAGAAAGGAGTCCTTTTGAAGGTCGAGGCGAACGAACTTTCTGTAGGTGTCCTCGCCTCTC
chr14	24561818	chr14_24630070_fpi_fpb_fpo_tpi_tpo	CGCACTGAACCAGACTACCTGTTTAGTGCATTCTTTTCACGGCATTTTAATTCGGCAGACCCGAATGCTTTTTTTGAACTCAAAGGGCTGATGTAGCCCAGGTGTTTTGAAGGTCGAGGCGAACGAACTTTCTGTAGGTGTCCTCGCCTCTC
chr14	24561818	chr14_24630103_fpi_fpb_fpo_tpi_tpo	CGCACTGAACCAGACTACCTGTTTAGTGCATTCTTTTCACGGCATTTTAATTCGGCAGACCCGAATGCTTTGCTAGCAGGGAATCTTAGCCTAGAGGCCAGCTTTTGAAGGTCGAGGCGAACGAACTTTCTGTAGGTGTCCTCGCCTCTC
chr14	24561818	chr14_24630134_fpi_fpb_fpo_tpi_tpo	CGCACTGAACCAGACTACCTGTTTAGTGCATTCTTTTCACGGCATTTTAATTCGGCAGACCCGAATGCTTTAGTGACCAAGAGGAACAGGTTTAAAGGGGCTCATTTTGAAGGTCGAGGCGAACGAACTTTCTGTAGGTGTCCTCGCCTCTC
chr14	24561818	chr14_24630169_fpi_fpb_fpo_tpi_tpo	CGCACTGAACCAGACTACCTGTTTAGTGCATTCTTTTCACGGCATTTTAATTCGGCAGACCCGAATGCTTTCTGCTGACTGCCCAGGTGGGCAGTGAACCTTTTTGAAGGTCGAGGCGAACGAACTTTCTGTAGGTGTCCTCGCCTCTC
chr14	24561818	chr14_24630199_fpi_fpb_fpo_tpi_tpo	CGCACTGAACCAGACTACCTGTTTAGTGCATTCTTTTCACGGCATTTTAATTCGGCAGACCCGAATGCTTTTGAGTGTATGGGAGGACACTGGGCTGGATGTTTTGAAGGTCGAGGCGAACGAACTTTCTGTAGGTGTCCTCGCCTCTC
chr14	24561818	chr14_24630229_fpi_fpb_fpo_tpi_tpo	CGCACTGAACCAGACTACCTGTTTAGTGCATTCTTTTCACGGCATTTTAATTCGGCAGACCCGAATGCTTTGGAGGGGTTGAGCTGGCCCTACCTAGGGGATTTTGAAGGTCGAGGCGAACGAACTTTCTGTAGGTGTCCTCGCCTCTC
chr14	24561818	chr14_24630259_fpi_fpb_fpo_tpi_tpo	CGCACTGAACCAGACTACCTGTTTAGTGCATTCTTTTCACGGCATTTTAATTCGGCAGACCCGAATGCTTTGAGATGGAGCCAAGGGTTGGAGAGAGACCGTTTTGAAGGTCGAGGCGAACGAACTTTCTGTAGGTGTCCTCGCCTCTC
chr14	24561818	chr14_24630289_fpi_fpb_fpo_tpi_tpo	CGCACTGAACCAGACTACCTGTTTAGTGCATTCTTTTCACGGCATTTTAATTCGGCAGACCCGAATGCTTTTGCCAGCCTTGTCCTCCATGGGTCTTACCTTTTTGAAGGTCGAGGCGAACGAACTTTCTGTAGGTGTCCTCGCCTCTC
chr14	24561818	chr14_24630403_fpi_fpb_fpo_tpi_tpo	CGCACTGAACCAGACTACCTGTTTAGTGCATTCTTTTCACGGCATTTTAATTCGGCAGACCCGAATGCTTTGGAACCACATGGGTCTCTGGGTATCTTAGGTGGTTTTGAAGGTCGAGGCGAACGAACTTTCTGTAGGTGTCCTCGCCTCTC
chr14	24561818	chr14_24630436_fpi_fpb_fpo_tpi_tpo	CGCACTGAACCAGACTACCTGTTTAGTGCATTCTTTTCACGGCATTTTAATTCGGCAGACCCGAATGCTTTGTAGATATGAGGGAGGGGCCAGATCAGATCAGTGTTTTTGAAGGTCGAGGCGAACGAACTTTCTGTAGGTGTCCTCGCCTCTC
chr14	24561818	chr14_24630471_fpi_fpb_fpo_tpi_tpo	CGCACTGAACCAGACTACCTGTTTAGTGCATTCTTTTCACGGCATTTTAATTCGGCAGACCCGAATGCTTTGGTCTGGAGAGGACAAGAGTTGGTGGATTCTGATTTTGAAGGTCGAGGCGAACGAACTTTCTGTAGGTGTCCTCGCCTCTC
chr14	24561818	chr14_24630504_fpi_fpb_fpo_tpi_tpo	CGCACTGAACCAGACTACCTGTTTAGTGCATTCTTTTCACGGCATTTTAATTCGGCAGACCCGAATGCTTTGAACACTCAGCAGGGATGAAGAGAAGGGGCTTTTGAAGGTCGAGGCGAACGAACTTTCTGTAGGTGTCCTCGCCTCTC
chr14	24561818	chr14_24630535_fpi_fpb_fpo_tpi_tpo	CGCACTGAACCAGACTACCTGTTTAGTGCATTCTTTTCACGGCATTTTAATTCGGCAGACCCGAATGCTTTGCCAAGAGGCTGGAGGACGAGCTGAGCCTTTTTTGAAGGTCGAGGCGAACGAACTTTCTGTAGGTGTCCTCGCCTCTC
chr14	24561818	chr14_24630565_fpi_fpb_fpo_tpi_tpo	CGCACTGAACCAGACTACCTGTTTAGTGCATTCTTTTCACGGCATTTTAATTCGGCAGACCCGAATGCTTTGAGCTCAGAGGAGGGTAGAGAAACTAAGCCCAGGTTTTGAAGGTCGAGGCGAACGAACTTTCTGTAGGTGTCCTCGCCTCTC
chr14	24561818	chr14_24630620_fpi_fpb_fpo_tpi_tpo	CGCACTGAACCAGACTACCTGTTTAGTGCATTCTTTTCACGGCATTTTAATTCGGCAGACCCGAATGCTTTGGGGATGAGGAGTTAGGTCCCATGGTATTATCCCTTTTTGAAGGTCGAGGCGAACGAACTTTCTGTAGGTGTCCTCGCCTCTC
chr14	24561818	chr14_24630671_fpi_fpb_fpo_tpi_tpo	CGCACTGAACCAGACTACCTGTTTAGTGCATTCTTTTCACGGCATTTTAATTCGGCAGACCCGAATGCTTTAACACTGGAGAAGGAGGTAAGAAGTTTACCCAAAGCCTTTTGAAGGTCGAGGCGAACGAACTTTCTGTAGGTGTCCTCGCCTCTC
chr14	24561818	chr14_24630708_fpi_fpb_fpo_tpi_tpo	CGCACTGAACCAGACTACCTGTTTAGTGCATTCTTTTCACGGCATTTTAATTCGGCAGACCCGAATGCTTTCCAGGACCAAAGTGGTCCATGTTGTCTCCTGTTTTGAAGGTCGAGGCGAACGAACTTTCTGTAGGTGTCCTCGCCTCTC
chr14	24561818	chr14_24630739_fpi_fpb_fpo_tpi_tpo	CGCACTGAACCAGACTACCTGTTTAGTGCATTCTTTTCACGGCATTTTAATTCGGCAGACCCGAATGCTTTATGGTGCTCAGCTTCAGCCTTGGCAGAAGGTTTTGAAGGTCGAGGCGAACGAACTTTCTGTAGGTGTCCTCGCCTCTC
chr14	24561818	chr14_24630769_fpi_fpb_fpo_tpi_tpo	CGCACTGAACCAGACTACCTGTTTAGTGCATTCTTTTCACGGCATTTTAATTCGGCAGACCCGAATGCTTTGCAGGCCCTGGAGAAACTGGTGTGGATAGGTTTTGAAGGTCGAGGCGAACGAACTTTCTGTAGGTGTCCTCGCCTCTC
chr14	24561818	chr14_24630896_fpi_fpb_fpo_tpi_tpo	CGCACTGAACCAGACTACCTGTTTAGTGCATTCTTTTCACGGCATTTTAATTCGGCAGACCCGAATGCTTTTGCATAGCGCAGATGTGGTGCCTGAGAATGTTTTGAAGGTCGAGGCGAACGAACTTTCTGTAGGTGTCCTCGCCTCTC
chr14	24561818	chr14_24630964_fpi_fpb_fpo_tpi_tpo	CGCACTGAACCAGACTACCTGTTTAGTGCATTCTTTTCACGGCATTTTAATTCGGCAGACCCGAATGCTTTAGCTAAGAGGTATTTATTCAGTTGCTGGCACCTCTCCTTTTGAAGGTCGAGGCGAACGAACTTTCTGTAGGTGTCCTCGCCTCTC
chr14	24561818	chr14_24631001_fpi_fpb_fpo_tpi_tpo	CGCACTGAACCAGACTACCTGTTTAGTGCATTCTTTTCACGGCATTTTAATTCGGCAGACCCGAATGCTTTCAGTGTAAATCTGGACTTGGCTCCAGAGAAGGTGTTTTTGAAGGTCGAGGCGAACGAACTTTCTGTAGGTGTCCTCGCCTCTC
chr14	24561818	chr14_24631048_fpi_fpb_fpo_tpi_tpo	CGCACTGAACCAGACTACCTGTTTAGTGCATTCTTTTCACGGCATTTTAATTCGGCAGACCCGAATGCTTTGGGGCTTAGTTTGCTTCCTGTAGTTAGTAGCGTTTCATTTTGAAGGTCGAGGCGAACGAACTTTCTGTAGGTGTCCTCGCCTCTC
chr14	24561818	chr14_24631094_fpi_fpb_fpo_tpi_tpo	CGCACTGAACCAGACTACCTGTTTAGTGCATTCTTTTCACGGCATTTTAATTCGGCAGACCCGAATGCTTTTTATCCAGTGTACAAAGCTTGAGACTTTGGTGCAGGCTTTTGAAGGTCGAGGCGAACGAACTTTCTGTAGGTGTCCTCGCCTCTC
chr14	24561818	chr14_24631131_fpi_fpb_fpo_tpi_tpo	CGCACTGAACCAGACTACCTGTTTAGTGCATTCTTTTCACGGCATTTTAATTCGGCAGACCCGAATGCTTTTCGTGGAGGCATGCCATTGTTTCGTCCATATTTTGAAGGTCGAGGCGAACGAACTTTCTGTAGGTGTCCTCGCCTCTC
chr14	24561818	chr14_24631161_fpi_fpb_fpo_tpi_tpo	CGCACTGAACCAGACTACCTGTTTAGTGCATTCTTTTCACGGCATTTTAATTCGGCAGACCCGAATGCTTTGGAGACAATGCCCTGGGCCACCTTGTTACATTTTGAAGGTCGAGGCGAACGAACTTTCTGTAGGTGTCCTCGCCTCTC
chr14	24561818	chr14_24631212_fpi_fpb_fpo_tpi_tpo	CGCACTGAACCAGACTACCTGTTTAGTGCATTCTTTTCACGGCATTTTAATTCGGCAGACCCGAATGCTTTCCCCTGTGAATAGAGAGTGGAAGGACTGAGCTGTTTTGAAGGTCGAGGCGAACGAACTTTCTGTAGGTGTCCTCGCCTCTC
chr14	24561818	chr14_24631245_fpi_fpb_fpo_tpi_tpo	CGCACTGAACCAGACTACCTGTTTAGTGCATTCTTTTCACGGCATTTTAATTCGGCAGACCCGAATGCTTTATGCTCCTCCGGGTCCTGCCCTCTCTTCCATTTTGAAGGTCGAGGCGAACGAACTTTCTGTAGGTGTCCTCGCCTCTC
chr14	24561818	chr14_24631283_fpi_fpb_fpo_tpi_tpo	CGCACTGAACCAGACTACCTGTTTAGTGCATTCTTTTCACGGCATTTTAATTCGGCAGACCCGAATGCTTTCCCCTTTTAGAAAAGGCCAACTTGCACAGCCTTTTTGAAGGTCGAGGCGAACGAACTTTCTGTAGGTGTCCTCGCCTCTC
chr14	24561818	chr14_24631357_fpi_fpb_fpo_tpi_tpo	CGCACTGAACCAGACTACCTGTTTAGTGCATTCTTTTCACGGCATTTTAATTCGGCAGACCCGAATGCTTTCCAGCTGCCAAGCTCTGGCCCTGGACATTGTTTTGAAGGTCGAGGCGAACGAACTTTCTGTAGGTGTCCTCGCCTCTC
chr14	24561818	chr14_24631387_fpi_fpb_fpo_tpi_tpo	CGCACTGAACCAGACTACCTGTTTAGTGCATTCTTTTCACGGCATTTTAATTCGGCAGACCCGAATGCTTTTTACTGCTTCACCTCATCCCAGGGGCCAGCTTTTGAAGGTCGAGGCGAACGAACTTTCTGTAGGTGTCCTCGCCTCTC
chr14	24561818	chr14_24631429_fpi_fpb_fpo_tpi_tpo	CGCACTGAACCAGACTACCTGTTTAGTGCATTCTTTTCACGGCATTTTAATTCGGCAGACCCGAATGCTTTCCCCAGATCCTGAGATCGGAGGTATGTGGGTTTTGAAGGTCGAGGCGAACGAACTTTCTGTAGGTGTCCTCGCCTCTC
chr14	24561818	chr14_24631459_fpi_fpb_fpo_tpi_tpo	CGCACTGAACCAGACTACCTGTTTAGTGCATTCTTTTCACGGCATTTTAATTCGGCAGACCCGAATGCTTTACCGTTGGCTGTTTAAGGACCCAGAAGTGGTTTTGAAGGTCGAGGCGAACGAACTTTCTGTAGGTGTCCTCGCCTCTC
chr14	24561818	chr14_24631489_fpi_fpb_fpo_tpi_tpo	CGCACTGAACCAGACTACCTGTTTAGTGCATTCTTTTCACGGCATTTTAATTCGGCAGACCCGAATGCTTTGCAAGGAGGGCTGATGTCCACCATGGAGGATTTTGAAGGTCGAGGCGAACGAACTTTCTGTAGGTGTCCTCGCCTCTC
chr14	24561818	chr14_24631519_fpi_fpb_fpo_tpi_tpo	CGCACTGAACCAGACTACCTGTTTAGTGCATTCTTTTCACGGCATTTTAATTCGGCAGACCCGAATGCTTTCCAGCCCATTAACCACGTTGGGTACCAGCCTTTTGAAGGTCGAGGCGAACGAACTTTCTGTAGGTGTCCTCGCCTCTC
chr14	24561818	chr14_24631581_fpi_fpb_fpo_tpi_tpo	CGCACTGAACCAGACTACCTGTTTAGTGCATTCTTTTCACGGCATTTTAATTCGGCAGACCCGAATGCTTTCCCCAGTGGGCACAGTTTCCTAATATCTGTGACCTTTTGAAGGTCGAGGCGAACGAACTTTCTGTAGGTGTCCTCGCCTCTC
chr14	24561818	chr14_24631615_fpi_fpb_fpo_tpi_tpo	CGCACTGAACCAGACTACCTGTTTAGTGCATTCTTTTCACGGCATTTTAATTCGGCAGACCCGAATGCTTTTGGAGTGGGTGGAGTGTTGCAAATTCATCCTTCTTTTGAAGGTCGAGGCGAACGAACTTTCTGTAGGTGTCCTCGCCTCTC
chr14	24561818	chr14_24631648_fpi_fpb_fpo_tpi_tpo	CGCACTGAACCAGACTACCTGTTTAGTGCATTCTTTTCACGGCATTTTAATTCGGCAGACCCGAATGCTTTCAAAGAAGCACCATCCACCATAAGCCTCCTGGTTTTGAAGGTCGAGGCGAACGAACTTTCTGTAGGTGTCCTCGCCTCTC
chr14	24561818	chr14_24631680_fpi_fpb_fpo_tpi_tpo	CGCACTGAACCAGACTACCTGTTTAGTGCATTCTTTTCACGGCATTTTAATTCGGCAGACCCGAATGCTTTTAAGTTTGCAGAGGCCCTAATTTCTCCCCAGCTTTTTGAAGGTCGAGGCGAACGAACTTTCTGTAGGTGTCCTCGCCTCTC
chr14	24561818	chr14_24631740_fpi_fpb_fpo_tpi_tpo	CGCACTGAACCAGACTACCTGTTTAGTGCATTCTTTTCACGGCATTTTAATTCGGCAGACCCGAATGCTTTAGAGAAATATCACAGTCTAGTGGGTGAAGGAGTCCCCTTTTGAAGGTCGAGGCGAACGAACTTTCTGTAGGTGTCCTCGCCTCTC
chr14	24561818	chr14_24631789_fpi_fpb_fpo_tpi_tpo	CGCACTGAACCAGACTACCTGTTTAGTGCATTCTTTTCACGGCATTTTAATTCGGCAGACCCGAATGCTTTCTCCAGGTCTCAGATATTCCCCAAACATCTTTCTCCCTTTTGAAGGTCGAGGCGAACGAACTTTCTGTAGGTGTCCTCGCCTCTC
chr14	24561818	chr14_24631826_fpi_fpb_fpo_tpi_tpo	CGCACTGAACCAGACTACCTGTTTAGTGCATTCTTTTCACGGCATTTTAATTCGGCAGACCCGAATGCTTTAAGAGCCAATCCAGGCAGGTGCATAGTCTTACCTTTTGAAGGTCGAGGCGAACGAACTTTCTGTAGGTGTCCTCGCCTCTC
chr14	24561818	chr14_24631888_fpi_fpb_fpo_tpi_tpo	CGCACTGAACCAGACTACCTGTTTAGTGCATTCTTTTCACGGCATTTTAATTCGGCAGACCCGAATGCTTTCCCCACGCACAACTCAATGGTACTGTCGTAATAATGGTTTTGAAGGTCGAGGCGAACGAACTTTCTGTAGGTGTCCTCGCCTCTC
chr14	24561818	chr14_24631925_fpi_fpb_fpo_tpi_tpo	CGCACTGAACCAGACTACCTGTTTAGTGCATTCTTTTCACGGCATTTTAATTCGGCAGACCCGAATGCTTTCGTAAGTCAGATTCGCACTTTCGATCTTCCTGCACTTTTGAAGGTCGAGGCGAACGAACTTTCTGTAGGTGTCCTCGCCTCTC
chr14	24561818	chr14_24632023_fpi_fpb_fpo_tpi_tpo	CGCACTGAACCAGACTACCTGTTTAGTGCATTCTTTTCACGGCATTTTAATTCGGCAGACCCGAATGCTTTGGCCACACTGCATGTCTGCCCTGGCTTCACTTTTGAAGGTCGAGGCGAACGAACTTTCTGTAGGTGTCCTCGCCTCTC
chr14	24561818	chr14_24632053_fpi_fpb_fpo_tpi_tpo	CGCACTGAACCAGACTACCTGTTTAGTGCATTCTTTTCACGGCATTTTAATTCGGCAGACCCGAATGCTTTCTGGGCCTTGTTGCTAGGTAGCCTGAGGGGTTTTGAAGGTCGAGGCGAACGAACTTTCTGTAGGTGTCCTCGCCTCTC
chr14	24561818	chr14_24632083_fpi_fpb_fpo_tpi_tpo	CGCACTGAACCAGACTACCTGTTTAGTGCATTCTTTTCACGGCATTTTAATTCGGCAGACCCGAATGCTTTCTGCACAGCTCTGGTCCGCTTGGCCTTTCTTTTTGAAGGTCGAGGCGAACGAACTTTCTGTAGGTGTCCTCGCCTCTC
chr14	24561818	chr14_24632144_fpi_fpb_fpo_tpi_tpo	CGCACTGAACCAGACTACCTGTTTAGTGCATTCTTTTCACGGCATTTTAATTCGGCAGACCCGAATGCTTTCAGGTCAGCCAACGAACTTCTGGGCCCCGATTTTGAAGGTCGAGGCGAACGAACTTTCTGTAGGTGTCCTCGCCTCTC
chr14	24561818	chr14_24632204_fpi_fpb_fpo_tpi_tpo	CGCACTGAACCAGACTACCTGTTTAGTGCATTCTTTTCACGGCATTTTAATTCGGCAGACCCGAATGCTTTTCCTCTGAGGCATAGGAACTAACCAAGAGGCCTTTTGAAGGTCGAGGCGAACGAACTTTCTGTAGGTGTCCTCGCCTCTC
chr14	24561818	chr14_24632236_fpi_fpb_fpo_tpi_tpo	CGCACTGAACCAGACTACCTGTTTAGTGCATTCTTTTCACGGCATTTTAATTCGGCAGACCCGAATGCTTTAGGATGGAAAGGAGGGAAGGGCCGGCATTCTTTTGAAGGTCGAGGCGAACGAACTTTCTGTAGGTGTCCTCGCCTCTC
chr14	24561818	chr14_24632485_fpi_fpb_fpo_tpi_tpo	CGCACTGAACCAGACTACCTGTTTAGTGCATTCTTTTCACGGCATTTTAATTCGGCAGACCCGAATGCTTTGGGGTGGAGTCACAGGGTATACAGCCCAGATTTTGAAGGTCGAGGCGAACGAACTTTCTGTAGGTGTCCTCGCCTCTC
chr14	24561818	chr14_24632515_fpi_fpb_fpo_tpi_tpo	CGCACTGAACCAGACTACCTGTTTAGTGCATTCTTTTCACGGCATTTTAATTCGGCAGACCCGAATGCTTTGACAGTGAAGAGCAGGTGACAGCTGGGGCATTTTGAAGGTCGAGGCGAACGAACTTTCTGTAGGTGTCCTCGCCTCTC
chr14	24561818	chr14_24632545_fpi_fpb_fpo_tpi_tpo	CGCACTGAACCAGACTACCTGTTTAGTGCATTCTTTTCACGGCATTTTAATTCGGCAGACCCGAATGCTTTGGGCTGCAGCTGAGGGGAAATTAAGGGGACTTTTGAAGGTCGAGGCGAACGAACTTTCTGTAGGTGTCCTCGCCTCTC
chr14	24561818	chr14_24632575_fpi_fpb_fpo_tpi_tpo	CGCACTGAACCAGACTACCTGTTTAGTGCATTCTTTTCACGGCATTTTAATTCGGCAGACCCGAATGCTTTAGTCGGTCCCCAGGAATTGGAATTCTGGTAATTGCTTTTGAAGGTCGAGGCGAACGAACTTTCTGTAGGTGTCCTCGCCTCTC
chr14	24561818	chr14_24632688_fpi_fpb_fpo_tpi_tpo	CGCACTGAACCAGACTACCTGTTTAGTGCATTCTTTTCACGGCATTTTAATTCGGCAGACCCGAATGCTTTCCCCAGTTCTAAATATGGCAGGCTTGGTCACTCTTTTTGAAGGTCGAGGCGAACGAACTTTCTGTAGGTGTCCTCGCCTCTC
chr14	24561818	chr14_24632722_fpi_fpb_fpo_tpi_tpo	CGCACTGAACCAGACTACCTGTTTAGTGCATTCTTTTCACGGCATTTTAATTCGGCAGACCCGAATGCTTTGCTGTTTCTTACTTCAGCAGCACCTCTGGAACCTTTTGAAGGTCGAGGCGAACGAACTTTCTGTAGGTGTCCTCGCCTCTC
chr14	24561818	chr14_24632755_fpi_fpb_fpo_tpi_tpo	CGCACTGAACCAGACTACCTGTTTAGTGCATTCTTTTCACGGCATTTTAATTCGGCAGACCCGAATGCTTTAACCTTCCCCTCTCTCCACAAACTTAACTGCCCTTTTGAAGGTCGAGGCGAACGAACTTTCTGTAGGTGTCCTCGCCTCTC
chr14	24561818	chr14_24632788_fpi_fpb_fpo_tpi_tpo	CGCACTGAACCAGACTACCTGTTTAGTGCATTCTTTTCACGGCATTTTAATTCGGCAGACCCGAATGCTTTTTTTCTCACCCTCTAAGGAGACCTCCTGGCATGTTTTGAAGGTCGAGGCGAACGAACTTTCTGTAGGTGTCCTCGCCTCTC
chr14	24561818	chr14_24632821_fpi_fpb_fpo_tpi_tpo	CGCACTGAACCAGACTACCTGTTTAGTGCATTCTTTTCACGGCATTTTAATTCGGCAGACCCGAATGCTTTTGTGTTCACAGGAGCCCAGGGAGCTCCTTGTTTTGAAGGTCGAGGCGAACGAACTTTCTGTAGGTGTCCTCGCCTCTC
chr14	24561818	chr14_24632851_fpi_fpb_fpo_tpi_tpo	CGCACTGAACCAGACTACCTGTTTAGTGCATTCTTTTCACGGCATTTTAATTCGGCAGACCCGAATGCTTTGGAAGAAGGCAGGGGTCTCTGTGGAGTGTTTTTTGAAGGTCGAGGCGAACGAACTTTCTGTAGGTGTCCTCGCCTCTC
chr14	24561818	chr14_24632881_fpi_fpb_fpo_tpi_tpo	CGCACTGAACCAGACTACCTGTTTAGTGCATTCTTTTCACGGCATTTTAATTCGGCAGACCCGAATGCTTTTCCAGGAGGGTGTGGGCTGTTTTCTGCTCCTTTTGAAGGTCGAGGCGAACGAACTTTCTGTAGGTGTCCTCGCCTCTC
chr14	24561818	chr14_24632911_fpi_fpb_fpo_tpi_tpo	CGCACTGAACCAGACTACCTGTTTAGTGCATTCTTTTCACGGCATTTTAATTCGGCAGACCCGAATGCTTTTCACCTTCCCCAACAGTGAGCAGCTGTCAGTTTTGAAGGTCGAGGCGAACGAACTTTCTGTAGGTGTCCTCGCCTCTC
chr14	24561818	chr14_24632941_fpi_fpb_fpo_tpi_tpo	CGCACTGAACCAGACTACCTGTTTAGTGCATTCTTTTCACGGCATTTTAATTCGGCAGACCCGAATGCTTTCACGAAGTCGTCTCGTATCAGGAAGCCACCGTTTTGAAGGTCGAGGCGAACGAACTTTCTGTAGGTGTCCTCGCCTCTC
chr14	24561818	chr14_24632988_fpi_fpb_fpo_tpi_tpo	CGCACTGAACCAGACTACCTGTTTAGTGCATTCTTTTCACGGCATTTTAATTCGGCAGACCCGAATGCTTTTCTGATCCCAGATCATAAGATAAGCCATGTAGGGGCGTTTTGAAGGTCGAGGCGAACGAACTTTCTGTAGGTGTCCTCGCCTCTC
chr14	24561818	chr14_24633048_fpi_fpb_fpo_tpi_tpo	CGCACTGAACCAGACTACCTGTTTAGTGCATTCTTTTCACGGCATTTTAATTCGGCAGACCCGAATGCTTTCCCCGATGATCTCCCCTGAAGGAAAAGTCTGTTTTTGAAGGTCGAGGCGAACGAACTTTCTGTAGGTGTCCTCGCCTCTC
chr14	24561818	chr14_24633080_fpi_fpb_fpo_tpi_tpo	CGCACTGAACCAGACTACCTGTTTAGTGCATTCTTTTCACGGCATTTTAATTCGGCAGACCCGAATGCTTTCTGCTTGTGGGCACCCATGGAATCTGCTGGTTTTGAAGGTCGAGGCGAACGAACTTTCTGTAGGTGTCCTCGCCTCTC
chr14	24561818	chr14_24633110_fpi_fpb_fpo_tpi_tpo	CGCACTGAACCAGACTACCTGTTTAGTGCATTCTTTTCACGGCATTTTAATTCGGCAGACCCGAATGCTTTGTGGGCACCTGCTTAGTGGCTCCAGAACTCTTTTGAAGGTCGAGGCGAACGAACTTTCTGTAGGTGTCCTCGCCTCTC
chr14	24561818	chr14_24633140_fpi_fpb_fpo_tpi_tpo	CGCACTGAACCAGACTACCTGTTTAGTGCATTCTTTTCACGGCATTTTAATTCGGCAGACCCGAATGCTTTCTGGGCATTTGGGAGCCTGGGATAGCCTGGTTTTGAAGGTCGAGGCGAACGAACTTTCTGTAGGTGTCCTCGCCTCTC
chr14	24561818	chr14_24633170_fpi_fpb_fpo_tpi_tpo	CGCACTGAACCAGACTACCTGTTTAGTGCATTCTTTTCACGGCATTTTAATTCGGCAGACCCGAATGCTTTAGTTGGGAGTGGCCTGGAGGAAGGGGCTTCTTTTGAAGGTCGAGGCGAACGAACTTTCTGTAGGTGTCCTCGCCTCTC
chr14	24561818	chr14_24633256_fpi_fpb_fpo_tpi_tpo	CGCACTGAACCAGACTACCTGTTTAGTGCATTCTTTTCACGGCATTTTAATTCGGCAGACCCGAATGCTTTCCATATGTAGTTGAAGGCGAGCATACCTGTCTTAGGGTTTTGAAGGTCGAGGCGAACGAACTTTCTGTAGGTGTCCTCGCCTCTC
chr14	24561818	chr14_24633293_fpi_fpb_fpo_tpi_tpo	CGCACTGAACCAGACTACCTGTTTAGTGCATTCTTTTCACGGCATTTTAATTCGGCAGACCCGAATGCTTTACAGTGAAATCCCAGAGGCTCCTGATCATTCCTTTTTGAAGGTCGAGGCGAACGAACTTTCTGTAGGTGTCCTCGCCTCTC
chr14	24561818	chr14_24633328_fpi_fpb_fpo_tpi_tpo	CGCACTGAACCAGACTACCTGTTTAGTGCATTCTTTTCACGGCATTTTAATTCGGCAGACCCGAATGCTTTCCTGACTTTGCTTTGTTTCAGGTGAGTTTCCAAGACCTTTTGAAGGTCGAGGCGAACGAACTTTCTGTAGGTGTCCTCGCCTCTC
chr14	24561818	chr14_24633367_fpi_fpb_fpo_tpi_tpo	CGCACTGAACCAGACTACCTGTTTAGTGCATTCTTTTCACGGCATTTTAATTCGGCAGACCCGAATGCTTTTATGAGTCCTGTGGTGTCTAGGATAGTGCTGCTTTCTTTTTGAAGGTCGAGGCGAACGAACTTTCTGTAGGTGTCCTCGCCTCTC
chr14	24561818	chr14_24633510_fpi_fpb_fpo_tpi_tpo	CGCACTGAACCAGACTACCTGTTTAGTGCATTCTTTTCACGGCATTTTAATTCGGCAGACCCGAATGCTTTGGCTCCAGTTAGCCTCTGGATGAGGGCTGGTTTTGAAGGTCGAGGCGAACGAACTTTCTGTAGGTGTCCTCGCCTCTC
chr14	24561818	chr14_24633540_fpi_fpb_fpo_tpi_tpo	CGCACTGAACCAGACTACCTGTTTAGTGCATTCTTTTCACGGCATTTTAATTCGGCAGACCCGAATGCTTTTAGAGCAGTGCTGGTGGAATTCTAGAAAGCAGGGTTTTGAAGGTCGAGGCGAACGAACTTTCTGTAGGTGTCCTCGCCTCTC
chr14	24561818	chr14_24633577_fpi_fpb_fpo_tpi_tpo	CGCACTGAACCAGACTACCTGTTTAGTGCATTCTTTTCACGGCATTTTAATTCGGCAGACCCGAATGCTTTCTGGGGCCTGCCGTAGTGCCTCATCCTTGGTTTTGAAGGTCGAGGCGAACGAACTTTCTGTAGGTGTCCTCGCCTCTC
chr14	24561818	chr14_24633607_fpi_fpb_fpo_tpi_tpo	CGCACTGAACCAGACTACCTGTTTAGTGCATTCTTTTCACGGCATTTTAATTCGGCAGACCCGAATGCTTTAAAGAGGGGAGCCACCAAAGGCCAGGGAAGTTTTGAAGGTCGAGGCGAACGAACTTTCTGTAGGTGTCCTCGCCTCTC
chr14	24561818	chr14_24633637_fpi_fpb_fpo_tpi_tpo	CGCACTGAACCAGACTACCTGTTTAGTGCATTCTTTTCACGGCATTTTAATTCGGCAGACCCGAATGCTTTAAAAGCAGAGTTGGAGAATGGGACTGAGCAAACACTTTTGAAGGTCGAGGCGAACGAACTTTCTGTAGGTGTCCTCGCCTCTC
chr14	24561818	chr14_24633676_fpi_fpb_fpo_tpi_tpo	CGCACTGAACCAGACTACCTGTTTAGTGCATTCTTTTCACGGCATTTTAATTCGGCAGACCCGAATGCTTTACAGTGTTCTGAGGACAGTGATTGTACCAATTCTGCTTTTTGAAGGTCGAGGCGAACGAACTTTCTGTAGGTGTCCTCGCCTCTC
chr14	24561818	chr14_24633713_fpi_fpb_fpo_tpi_tpo	CGCACTGAACCAGACTACCTGTTTAGTGCATTCTTTTCACGGCATTTTAATTCGGCAGACCCGAATGCTTTGTCAGCTGAGCTCTGGGTTTCTCTCCTAAGTAGACATTTTGAAGGTCGAGGCGAACGAACTTTCTGTAGGTGTCCTCGCCTCTC
chr14	24561818	chr14_24633749_fpi_fpb_fpo_tpi_tpo	CGCACTGAACCAGACTACCTGTTTAGTGCATTCTTTTCACGGCATTTTAATTCGGCAGACCCGAATGCTTTGTGAGAGAAGCACCTGTCTTATCCCAGAAACAGAAGCTTTTGAAGGTCGAGGCGAACGAACTTTCTGTAGGTGTCCTCGCCTCTC
chr14	24561818	chr14_24633846_fpi_fpb_fpo_tpi_tpo	CGCACTGAACCAGACTACCTGTTTAGTGCATTCTTTTCACGGCATTTTAATTCGGCAGACCCGAATGCTTTACTTCTAGGAAAGTCCTACTCTCCAGGTGACAAAGGTTTTTGAAGGTCGAGGCGAACGAACTTTCTGTAGGTGTCCTCGCCTCTC
chr14	24561818	chr14_24633883_fpi_fpb_fpo_tpi_tpo	CGCACTGAACCAGACTACCTGTTTAGTGCATTCTTTTCACGGCATTTTAATTCGGCAGACCCGAATGCTTTGGGCTCTGGGGAAGGGATAGTACCCACTGGTTTTGAAGGTCGAGGCGAACGAACTTTCTGTAGGTGTCCTCGCCTCTC
chr14	24561818	chr14_24633913_fpi_fpb_fpo_tpi_tpo	CGCACTGAACCAGACTACCTGTTTAGTGCATTCTTTTCACGGCATTTTAATTCGGCAGACCCGAATGCTTTCTCTTCTTGAGAATGGCCTGCTGCTCTGCCTTTTGAAGGTCGAGGCGAACGAACTTTCTGTAGGTGTCCTCGCCTCTC
chr14	24561818	chr14_24633943_fpi_fpb_fpo_tpi_tpo	CGCACTGAACCAGACTACCTGTTTAGTGCATTCTTTTCACGGCATTTTAATTCGGCAGACCCGAATGCTTTATTCCTGCTGATAGCTTATCCAGCATCACACTTGGGTTTTGAAGGTCGAGGCGAACGAACTTTCTGTAGGTGTCCTCGCCTCTC
chr14	24561818	chr14_24633979_fpi_fpb_fpo_tpi_tpo	CGCACTGAACCAGACTACCTGTTTAGTGCATTCTTTTCACGGCATTTTAATTCGGCAGACCCGAATGCTTTGGGTCTTGGTAGAATGGGAGCTGGAGTTCAGATTTTGAAGGTCGAGGCGAACGAACTTTCTGTAGGTGTCCTCGCCTCTC
chr14	24561818	chr14_24634018_fpi_fpb_fpo_tpi_tpo	CGCACTGAACCAGACTACCTGTTTAGTGCATTCTTTTCACGGCATTTTAATTCGGCAGACCCGAATGCTTTTGGTAGATAGATGGATCAGGAATGTGGAGAAAGGGCATTTTGAAGGTCGAGGCGAACGAACTTTCTGTAGGTGTCCTCGCCTCTC
chr14	24561818	chr14_24634082_fpi_fpb_fpo_tpi_tpo	CGCACTGAACCAGACTACCTGTTTAGTGCATTCTTTTCACGGCATTTTAATTCGGCAGACCCGAATGCTTTCCGAGGGTGGAGACGGTCACTCACCTGCATTTTTGAAGGTCGAGGCGAACGAACTTTCTGTAGGTGTCCTCGCCTCTC
chr14	24561818	chr14_24634121_fpi_fpb_fpo_tpi_tpo	CGCACTGAACCAGACTACCTGTTTAGTGCATTCTTTTCACGGCATTTTAATTCGGCAGACCCGAATGCTTTGCAGCAGGAGGAAGGCCAGCAGAAGCAGGATTTTGAAGGTCGAGGCGAACGAACTTTCTGTAGGTGTCCTCGCCTCTC
chr14	24561818	chr14_24634151_fpi_fpb_fpo_tpi_tpo	CGCACTGAACCAGACTACCTGTTTAGTGCATTCTTTTCACGGCATTTTAATTCGGCAGACCCGAATGCTTTTTGGTTGCATCTTCTCAGGAAGGCTGCCCTTTTTGAAGGTCGAGGCGAACGAACTTTCTGTAGGTGTCCTCGCCTCTC
chr14	24561818	chr14_24634181_fpi_fpb_fpo_tpi_tpo	CGCACTGAACCAGACTACCTGTTTAGTGCATTCTTTTCACGGCATTTTAATTCGGCAGACCCGAATGCTTTGGTTGGAGCTGCTGTTGTTTCCTCCTTGCTTTTTGAAGGTCGAGGCGAACGAACTTTCTGTAGGTGTCCTCGCCTCTC
chr14	24561818	chr14_24634211_fpi_fpb_fpo_tpi_tpo	CGCACTGAACCAGACTACCTGTTTAGTGCATTCTTTTCACGGCATTTTAATTCGGCAGACCCGAATGCTTTCTCTTTTAGCTCTTGGGAGAGGAAAGAGGTGGAGCTTTTGAAGGTCGAGGCGAACGAACTTTCTGTAGGTGTCCTCGCCTCTC
chr14	24561818	chr14_24634246_fpi_fpb_fpo_tpi_tpo	CGCACTGAACCAGACTACCTGTTTAGTGCATTCTTTTCACGGCATTTTAATTCGGCAGACCCGAATGCTTTAGGCTCAGTGACTTCATGTTCCCCTCTGGTTTTTGAAGGTCGAGGCGAACGAACTTTCTGTAGGTGTCCTCGCCTCTC
chr14	24561818	chr14_24634279_fpi_fpb_fpo_tpi_tpo	CGCACTGAACCAGACTACCTGTTTAGTGCATTCTTTTCACGGCATTTTAATTCGGCAGACCCGAATGCTTTGTGGTGTCTCATCACAGATTTTCTGTAAATGCTGCCCTTTTGAAGGTCGAGGCGAACGAACTTTCTGTAGGTGTCCTCGCCTCTC
chr14	24561818	chr14_24634318_fpi_fpb_fpo_tpi_tpo	CGCACTGAACCAGACTACCTGTTTAGTGCATTCTTTTCACGGCATTTTAATTCGGCAGACCCGAATGCTTTCCCCACTGCCTCTGCCTGATGACGTCCTCTTTTTGAAGGTCGAGGCGAACGAACTTTCTGTAGGTGTCCTCGCCTCTC
chr14	24561818	chr14_24634348_fpi_fpb_fpo_tpi_tpo	CGCACTGAACCAGACTACCTGTTTAGTGCATTCTTTTCACGGCATTTTAATTCGGCAGACCCGAATGCTTTGGGTGCTTGTGTGAGAATCATGCAGTGACCATTTTGAAGGTCGAGGCGAACGAACTTTCTGTAGGTGTCCTCGCCTCTC
chr14	24561818	chr14_24634379_fpi_fpb_fpo_tpi_tpo	CGCACTGAACCAGACTACCTGTTTAGTGCATTCTTTTCACGGCATTTTAATTCGGCAGACCCGAATGCTTTCATCATCACCCACAGCTGATGACTCAGAGTGGATTTTGAAGGTCGAGGCGAACGAACTTTCTGTAGGTGTCCTCGCCTCTC
chr14	24561818	chr14_24634412_fpi_fpb_fpo_tpi_tpo	CGCACTGAACCAGACTACCTGTTTAGTGCATTCTTTTCACGGCATTTTAATTCGGCAGACCCGAATGCTTTCCACCTATTCAGCCCAGAGCAGGAACCCAATTTTGAAGGTCGAGGCGAACGAACTTTCTGTAGGTGTCCTCGCCTCTC
chr14	24561818	chr14_24634455_fpi_fpb_fpo_tpi_tpo	CGCACTGAACCAGACTACCTGTTTAGTGCATTCTTTTCACGGCATTTTAATTCGGCAGACCCGAATGCTTTATTGTAGGATGTGGTATCAGCCAGTAGAGGTACTGGATTTTGAAGGTCGAGGCGAACGAACTTTCTGTAGGTGTCCTCGCCTCTC
chr14	24561818	chr14_24634492_fpi_fpb_fpo_tpi_tpo	CGCACTGAACCAGACTACCTGTTTAGTGCATTCTTTTCACGGCATTTTAATTCGGCAGACCCGAATGCTTTGCACCAGAAACCTGAGTTCCCAGTGATAGAACCGTTTTGAAGGTCGAGGCGAACGAACTTTCTGTAGGTGTCCTCGCCTCTC
chr14	24561818	chr14_24634526_fpi_fpb_fpo_tpi_tpo	CGCACTGAACCAGACTACCTGTTTAGTGCATTCTTTTCACGGCATTTTAATTCGGCAGACCCGAATGCTTTCCAATGCCTCATGGCCATGCTGCTAAATCCATTTTGAAGGTCGAGGCGAACGAACTTTCTGTAGGTGTCCTCGCCTCTC
chr14	24561818	chr14_24634568_fpi_fpb_fpo_tpi_tpo	CGCACTGAACCAGACTACCTGTTTAGTGCATTCTTTTCACGGCATTTTAATTCGGCAGACCCGAATGCTTTTCTTTAGCAGGTATGTGTTTGAGCCCTTCTGTTGTGCTTTTGAAGGTCGAGGCGAACGAACTTTCTGTAGGTGTCCTCGCCTCTC
chr14	24561818	chr14_24634605_fpi_fpb_fpo_tpi_tpo	CGCACTGAACCAGACTACCTGTTTAGTGCATTCTTTTCACGGCATTTTAATTCGGCAGACCCGAATGCTTTTAGAACCAAGCATGTTGGAGATGTGTCTCCTTCACTTTTTTGAAGGTCGAGGCGAACGAACTTTCTGTAGGTGTCCTCGCCTCTC
chr14	24561818	chr14_24634642_fpi_fpb_fpo_tpi_tpo	CGCACTGAACCAGACTACCTGTTTAGTGCATTCTTTTCACGGCATTTTAATTCGGCAGACCCGAATGCTTTAGAGAGCTGACCATCTGGTTGAAGAGACGGAAATGTTTTGAAGGTCGAGGCGAACGAACTTTCTGTAGGTGTCCTCGCCTCTC
chr14	24561818	chr14_24634677_fpi_fpb_fpo_tpi_tpo	CGCACTGAACCAGACTACCTGTTTAGTGCATTCTTTTCACGGCATTTTAATTCGGCAGACCCGAATGCTTTCCAGGAGCCAGAGTACAGTTTGGGGAGGGCTTTTGAAGGTCGAGGCGAACGAACTTTCTGTAGGTGTCCTCGCCTCTC
chr14	24561818	chr14_24634708_fpi_fpb_fpo_tpi_tpo	CGCACTGAACCAGACTACCTGTTTAGTGCATTCTTTTCACGGCATTTTAATTCGGCAGACCCGAATGCTTTATGGTAGCACAATACACAAGGCAGTAACAAAGCATGGTTTTGAAGGTCGAGGCGAACGAACTTTCTGTAGGTGTCCTCGCCTCTC
chr14	24561818	chr14_24635084_fpi_fpb_fpo_tpi_tpo	CGCACTGAACCAGACTACCTGTTTAGTGCATTCTTTTCACGGCATTTTAATTCGGCAGACCCGAATGCTTTTGTTTAGTATTCTGTCTCCTGTCCAGAGAGCCACACTTTTTGAAGGTCGAGGCGAACGAACTTTCTGTAGGTGTCCTCGCCTCTC
chr14	24561818	chr14_24635121_fpi_fpb_fpo_tpi_tpo	CGCACTGAACCAGACTACCTGTTTAGTGCATTCTTTTCACGGCATTTTAATTCGGCAGACCCGAATGCTTTTCTTACATAGCAGGCTCAGCACATAACAGGCTCATTTTGAAGGTCGAGGCGAACGAACTTTCTGTAGGTGTCCTCGCCTCTC
chr14	24561818	chr14_24635198_fpi_fpb_fpo_tpi_tpo	CGCACTGAACCAGACTACCTGTTTAGTGCATTCTTTTCACGGCATTTTAATTCGGCAGACCCGAATGCTTTAATGGATGTGAAAGATTGTTGTTTCTGAACAGCCCGTTTTTGAAGGTCGAGGCGAACGAACTTTCTGTAGGTGTCCTCGCCTCTC
chr14	24561818	chr14_24635359_fpi_fpb_fpo_tpi_tpo	CGCACTGAACCAGACTACCTGTTTAGTGCATTCTTTTCACGGCATTTTAATTCGGCAGACCCGAATGCTTTTTCCAGTGTAAACGTCTTCCTTGTCAATAGCAAGCCATTTTGAAGGTCGAGGCGAACGAACTTTCTGTAGGTGTCCTCGCCTCTC
chr14	24561818	chr14_24635534_fpi_fpb_fpo_tpi_tpo	CGCACTGAACCAGACTACCTGTTTAGTGCATTCTTTTCACGGCATTTTAATTCGGCAGACCCGAATGCTTTTAACCTGTCTCCCACAGACTGACTGTTACCATAAGCATTTTGAAGGTCGAGGCGAACGAACTTTCTGTAGGTGTCCTCGCCTCTC
chr14	24561818	chr14_24638130_fpi_fpb_fpo_tpi_tpo	CGCACTGAACCAGACTACCTGTTTAGTGCATTCTTTTCACGGCATTTTAATTCGGCAGACCCGAATGCTTTAGAAGAGAGAGGTACCTCAGTGGCTACCATATGGTGTTTTGAAGGTCGAGGCGAACGAACTTTCTGTAGGTGTCCTCGCCTCTC
chr14	24561818	chr14_24638187_fpi_fpb_fpo_tpi_tpo	CGCACTGAACCAGACTACCTGTTTAGTGCATTCTTTTCACGGCATTTTAATTCGGCAGACCCGAATGCTTTACACACGCTCTTCCCTTTTATTCCTTATTTCCCTGCTTTTTGAAGGTCGAGGCGAACGAACTTTCTGTAGGTGTCCTCGCCTCTC
chr14	24561818	chr14_24638230_fpi_fpb_fpo_tpi_tpo	CGCACTGAACCAGACTACCTGTTTAGTGCATTCTTTTCACGGCATTTTAATTCGGCAGACCCGAATGCTTTAATCTGTAGAAGAATGTCATGCCTTGCCCATGAAGGGTTTTGAAGGTCGAGGCGAACGAACTTTCTGTAGGTGTCCTCGCCTCTC
chr14	24561818	chr14_24638271_fpi_fpb_fpo_tpi_tpo	CGCACTGAACCAGACTACCTGTTTAGTGCATTCTTTTCACGGCATTTTAATTCGGCAGACCCGAATGCTTTACTCTTGGGTATTAGCCTTTCACTGAACCACAGCTTTTTGAAGGTCGAGGCGAACGAACTTTCTGTAGGTGTCCTCGCCTCTC
chr14	24561818	chr14_24638306_fpi_fpb_fpo_tpi_tpo	CGCACTGAACCAGACTACCTGTTTAGTGCATTCTTTTCACGGCATTTTAATTCGGCAGACCCGAATGCTTTAGTCCCTTTTCGAAGTGGCCAAGGCCAATCTTTTGAAGGTCGAGGCGAACGAACTTTCTGTAGGTGTCCTCGCCTCTC
chr14	24561818	chr14_24638347_fpi_fpb_fpo_tpi_tpo	CGCACTGAACCAGACTACCTGTTTAGTGCATTCTTTTCACGGCATTTTAATTCGGCAGACCCGAATGCTTTATGAGAACAGCACAATGACATGACATTCCCACACTCATTTTGAAGGTCGAGGCGAACGAACTTTCTGTAGGTGTCCTCGCCTCTC
chr14	24561818	chr14_24638395_fpi_fpb_fpo_tpi_tpo	CGCACTGAACCAGACTACCTGTTTAGTGCATTCTTTTCACGGCATTTTAATTCGGCAGACCCGAATGCTTTTGATTCTGATGTTGTGACCTGATTTCCCTGAGCTTGATTTTGAAGGTCGAGGCGAACGAACTTTCTGTAGGTGTCCTCGCCTCTC
chr14	24561818	chr14_24638443_fpi_fpb_fpo_tpi_tpo	CGCACTGAACCAGACTACCTGTTTAGTGCATTCTTTTCACGGCATTTTAATTCGGCAGACCCGAATGCTTTAGTCATGGCAAAGTCAGAACTTACAGGCATAAGGAGCTTTTGAAGGTCGAGGCGAACGAACTTTCTGTAGGTGTCCTCGCCTCTC
chr14	24561818	chr14_24638484_fpi_fpb_fpo_tpi_tpo	CGCACTGAACCAGACTACCTGTTTAGTGCATTCTTTTCACGGCATTTTAATTCGGCAGACCCGAATGCTTTAGTTGGCCCTAGATTTCATTTGACCATGAGACTCAGCTTTTGAAGGTCGAGGCGAACGAACTTTCTGTAGGTGTCCTCGCCTCTC
chr14	24561818	chr14_24639003_fpi_fpb_fpo_tpi_tpo	CGCACTGAACCAGACTACCTGTTTAGTGCATTCTTTTCACGGCATTTTAATTCGGCAGACCCGAATGCTTTAGTGGAGAATGTGGTACTTCCATTTTGCTTCTGTGGTTTTTGAAGGTCGAGGCGAACGAACTTTCTGTAGGTGTCCTCGCCTCTC
chr14	24561818	chr14_24639040_fpi_fpb_fpo_tpi_tpo	CGCACTGAACCAGACTACCTGTTTAGTGCATTCTTTTCACGGCATTTTAATTCGGCAGACCCGAATGCTTTAGTAAGGATTGGGAAGAGGGCAGAGATGGGAAGTTTTGAAGGTCGAGGCGAACGAACTTTCTGTAGGTGTCCTCGCCTCTC
chr14	24561818	chr14_24639149_fpi_fpb_fpo_tpi_tpo	CGCACTGAACCAGACTACCTGTTTAGTGCATTCTTTTCACGGCATTTTAATTCGGCAGACCCGAATGCTTTTTCCCTTATTGCCTATTCTTATCATTGCCCAGCCACCTTTTGAAGGTCGAGGCGAACGAACTTTCTGTAGGTGTCCTCGCCTCTC
chr14	24561818	chr14_24639199_fpi_fpb_fpo_tpi_tpo	CGCACTGAACCAGACTACCTGTTTAGTGCATTCTTTTCACGGCATTTTAATTCGGCAGACCCGAATGCTTTAAAGGATGGAGAAGAACAAGTCTGGATGTTGGGTTGGTTTTGAAGGTCGAGGCGAACGAACTTTCTGTAGGTGTCCTCGCCTCTC
chr14	24561818	chr14_24639241_fpi_fpb_fpo_tpi_tpo	CGCACTGAACCAGACTACCTGTTTAGTGCATTCTTTTCACGGCATTTTAATTCGGCAGACCCGAATGCTTTATCCAGTAAGACTCTGGAGTGGGTAAATGTCTGGTGTTTTTGAAGGTCGAGGCGAACGAACTTTCTGTAGGTGTCCTCGCCTCTC
chr14	24561818	chr14_24639304_fpi_fpb_fpo_tpi_tpo	CGCACTGAACCAGACTACCTGTTTAGTGCATTCTTTTCACGGCATTTTAATTCGGCAGACCCGAATGCTTTGGGGAGTAGAAGTAGGTTTGAGTGAGAACAGTGCGTTTTGAAGGTCGAGGCGAACGAACTTTCTGTAGGTGTCCTCGCCTCTC
chr14	24561818	chr14_24639339_fpi_fpb_fpo_tpi_tpo	CGCACTGAACCAGACTACCTGTTTAGTGCATTCTTTTCACGGCATTTTAATTCGGCAGACCCGAATGCTTTCCCACCTCCACCAAACCGGGAGCAAGTGTGTTTTGAAGGTCGAGGCGAACGAACTTTCTGTAGGTGTCCTCGCCTCTC
chr14	24561818	chr14_24639377_fpi_fpb_fpo_tpi_tpo	CGCACTGAACCAGACTACCTGTTTAGTGCATTCTTTTCACGGCATTTTAATTCGGCAGACCCGAATGCTTTGACTCAGAAAAGTAAATTGGCATGGACTGCACTTCCGTTTTGAAGGTCGAGGCGAACGAACTTTCTGTAGGTGTCCTCGCCTCTC
chr14	24561818	chr14_24639414_fpi_fpb_fpo_tpi_tpo	CGCACTGAACCAGACTACCTGTTTAGTGCATTCTTTTCACGGCATTTTAATTCGGCAGACCCGAATGCTTTGGTTGGAGCAAGTTGAAAGGCATCAATGTTCTGGGTTTTGAAGGTCGAGGCGAACGAACTTTCTGTAGGTGTCCTCGCCTCTC
chr14	24561818	chr14_24639449_fpi_fpb_fpo_tpi_tpo	CGCACTGAACCAGACTACCTGTTTAGTGCATTCTTTTCACGGCATTTTAATTCGGCAGACCCGAATGCTTTCTGTGATGTCACCTTCAATGTGACCTTGGGTCATTCTTTTTGAAGGTCGAGGCGAACGAACTTTCTGTAGGTGTCCTCGCCTCTC
chr14	24561818	chr14_24639486_fpi_fpb_fpo_tpi_tpo	CGCACTGAACCAGACTACCTGTTTAGTGCATTCTTTTCACGGCATTTTAATTCGGCAGACCCGAATGCTTTCAAGATCCACCCCACATCCCCATAACCTGGGTTTTGAAGGTCGAGGCGAACGAACTTTCTGTAGGTGTCCTCGCCTCTC
chr14	24561818	chr14_24639520_fpi_fpb_fpo_tpi_tpo	CGCACTGAACCAGACTACCTGTTTAGTGCATTCTTTTCACGGCATTTTAATTCGGCAGACCCGAATGCTTTTTTTACATTCCCAGGATCTTTGCCCACCAAGGCTTTTGAAGGTCGAGGCGAACGAACTTTCTGTAGGTGTCCTCGCCTCTC
chr14	24561818	chr14_24639553_fpi_fpb_fpo_tpi_tpo	CGCACTGAACCAGACTACCTGTTTAGTGCATTCTTTTCACGGCATTTTAATTCGGCAGACCCGAATGCTTTCACTGCCCTTTCCCAAAGCATCTTGTTTCCACATTTTGAAGGTCGAGGCGAACGAACTTTCTGTAGGTGTCCTCGCCTCTC
chr14	24561818	chr14_24639675_fpi_fpb_fpo_tpi_tpo	CGCACTGAACCAGACTACCTGTTTAGTGCATTCTTTTCACGGCATTTTAATTCGGCAGACCCGAATGCTTTTTTTACCATGTCTGCATGGGATATGGCAAAGGGTTTGTTTTGAAGGTCGAGGCGAACGAACTTTCTGTAGGTGTCCTCGCCTCTC
chr14	24561818	chr14_24639872_fpi_fpb_fpo_tpi_tpo	CGCACTGAACCAGACTACCTGTTTAGTGCATTCTTTTCACGGCATTTTAATTCGGCAGACCCGAATGCTTTTCTTATGTTATATCCCCTCTCTGTTCCCCAGACGTGGTTTTGAAGGTCGAGGCGAACGAACTTTCTGTAGGTGTCCTCGCCTCTC
chr14	24561818	chr14_24639910_fpi_fpb_fpo_tpi_tpo	CGCACTGAACCAGACTACCTGTTTAGTGCATTCTTTTCACGGCATTTTAATTCGGCAGACCCGAATGCTTTATGACATCTACTTGTGGACACACTCTGCTTTCTGGTTTTTGAAGGTCGAGGCGAACGAACTTTCTGTAGGTGTCCTCGCCTCTC
chr14	24561818	chr14_24639988_fpi_fpb_fpo_tpi_tpo	CGCACTGAACCAGACTACCTGTTTAGTGCATTCTTTTCACGGCATTTTAATTCGGCAGACCCGAATGCTTTATACCTGAAAACAGCAGAAGATCTGGATCATTCCGGCTTTTGAAGGTCGAGGCGAACGAACTTTCTGTAGGTGTCCTCGCCTCTC
chr14	24561818	chr14_24640044_fpi_fpb_fpo_tpi_tpo	CGCACTGAACCAGACTACCTGTTTAGTGCATTCTTTTCACGGCATTTTAATTCGGCAGACCCGAATGCTTTAAAGGGAAATCAAGTATTGTAGAAACCTACGGGGCCTTTTTGAAGGTCGAGGCGAACGAACTTTCTGTAGGTGTCCTCGCCTCTC
chr14	24561818	chr14_24640081_fpi_fpb_fpo_tpi_tpo	CGCACTGAACCAGACTACCTGTTTAGTGCATTCTTTTCACGGCATTTTAATTCGGCAGACCCGAATGCTTTCTCAGAGCATTTTACCAGAACTGTGGCAGGGTGTTTTGAAGGTCGAGGCGAACGAACTTTCTGTAGGTGTCCTCGCCTCTC
chr14	24561818	chr14_24640217_fpi_fpb_fpo_tpi_tpo	CGCACTGAACCAGACTACCTGTTTAGTGCATTCTTTTCACGGCATTTTAATTCGGCAGACCCGAATGCTTTATTTCTAAGCCTGAAAGATTGAGGCTGTTGCTGAACGTTTTGAAGGTCGAGGCGAACGAACTTTCTGTAGGTGTCCTCGCCTCTC
chr14	24561818	chr14_24640255_fpi_fpb_fpo_tpi_tpo	CGCACTGAACCAGACTACCTGTTTAGTGCATTCTTTTCACGGCATTTTAATTCGGCAGACCCGAATGCTTTTGCTTAATTAACCAAGGCATTGAGCTCCAACCATGAGTTTTGAAGGTCGAGGCGAACGAACTTTCTGTAGGTGTCCTCGCCTCTC
chr14	24561818	chr14_24640292_fpi_fpb_fpo_tpi_tpo	CGCACTGAACCAGACTACCTGTTTAGTGCATTCTTTTCACGGCATTTTAATTCGGCAGACCCGAATGCTTTGCTTTGAGGAGTTTGATATCTAGCCCCTCTTGGCATTTTGAAGGTCGAGGCGAACGAACTTTCTGTAGGTGTCCTCGCCTCTC
chr14	24561818	chr14_24640338_fpi_fpb_fpo_tpi_tpo	CGCACTGAACCAGACTACCTGTTTAGTGCATTCTTTTCACGGCATTTTAATTCGGCAGACCCGAATGCTTTGACTGGCTGTGAGGCTATGAGAATCTTAAGTACCTGCTTTTGAAGGTCGAGGCGAACGAACTTTCTGTAGGTGTCCTCGCCTCTC
chr14	24561818	chr14_24640401_fpi_fpb_fpo_tpi_tpo	CGCACTGAACCAGACTACCTGTTTAGTGCATTCTTTTCACGGCATTTTAATTCGGCAGACCCGAATGCTTTACTCCTGAGGAAATAAGGGAGACTGGAATTAGTGGGATTTTGAAGGTCGAGGCGAACGAACTTTCTGTAGGTGTCCTCGCCTCTC
chr14	24561818	chr14_24640438_fpi_fpb_fpo_tpi_tpo	CGCACTGAACCAGACTACCTGTTTAGTGCATTCTTTTCACGGCATTTTAATTCGGCAGACCCGAATGCTTTTTAGCTTGTGGGATTAGCTTGTGTCCTTTGGCTTAGCTTTTGAAGGTCGAGGCGAACGAACTTTCTGTAGGTGTCCTCGCCTCTC
chr14	24561818	chr14_24640480_fpi_fpb_fpo_tpi_tpo	CGCACTGAACCAGACTACCTGTTTAGTGCATTCTTTTCACGGCATTTTAATTCGGCAGACCCGAATGCTTTTCTCTCCAGAAATTTCACTTTTGGCTCAGTCCTCACATTTTGAAGGTCGAGGCGAACGAACTTTCTGTAGGTGTCCTCGCCTCTC
chr14	24561818	chr14_24640517_fpi_fpb_fpo_tpi_tpo	CGCACTGAACCAGACTACCTGTTTAGTGCATTCTTTTCACGGCATTTTAATTCGGCAGACCCGAATGCTTTGGGGAAGAAAGTCTTGTCCAAAGATGGCGTCTACCTTTTGAAGGTCGAGGCGAACGAACTTTCTGTAGGTGTCCTCGCCTCTC
chr14	24561818	chr14_24640552_fpi_fpb_fpo_tpi_tpo	CGCACTGAACCAGACTACCTGTTTAGTGCATTCTTTTCACGGCATTTTAATTCGGCAGACCCGAATGCTTTCTGTGCTCCACTGTGTATCCCAGAGGAGAGCTTTTGAAGGTCGAGGCGAACGAACTTTCTGTAGGTGTCCTCGCCTCTC
chr14	24561818	chr14_24640584_fpi_fpb_fpo_tpi_tpo	CGCACTGAACCAGACTACCTGTTTAGTGCATTCTTTTCACGGCATTTTAATTCGGCAGACCCGAATGCTTTTCTTTACTGTGGAATGGACTTCCAGCTGACTCATGTTTTTTGAAGGTCGAGGCGAACGAACTTTCTGTAGGTGTCCTCGCCTCTC
chr14	24561818	chr14_24640621_fpi_fpb_fpo_tpi_tpo	CGCACTGAACCAGACTACCTGTTTAGTGCATTCTTTTCACGGCATTTTAATTCGGCAGACCCGAATGCTTTGGGGAAAGGTGAGCTGGGGCATAGGCACCTTTTTGAAGGTCGAGGCGAACGAACTTTCTGTAGGTGTCCTCGCCTCTC
chr14	24561818	chr14_24640706_fpi_fpb_fpo_tpi_tpo	CGCACTGAACCAGACTACCTGTTTAGTGCATTCTTTTCACGGCATTTTAATTCGGCAGACCCGAATGCTTTTGAGCATGACTCTGGTGAAGGAGAAATCAAGGAAGAGTTTTGAAGGTCGAGGCGAACGAACTTTCTGTAGGTGTCCTCGCCTCTC
chr14	24561818	chr14_24640922_fpi_fpb_fpo_tpi_tpo	CGCACTGAACCAGACTACCTGTTTAGTGCATTCTTTTCACGGCATTTTAATTCGGCAGACCCGAATGCTTTAAAAGTGTACACACACACTACATGCCTGAAAAGCTGCTTTTGAAGGTCGAGGCGAACGAACTTTCTGTAGGTGTCCTCGCCTCTC
chr14	24561818	chr14_24641170_fpi_fpb_fpo_tpi_tpo	CGCACTGAACCAGACTACCTGTTTAGTGCATTCTTTTCACGGCATTTTAATTCGGCAGACCCGAATGCTTTTCTTTTAAGACCTCTTGCAACTGTGAGCATTTGCCTCTTTTGAAGGTCGAGGCGAACGAACTTTCTGTAGGTGTCCTCGCCTCTC
chr14	24561818	chr14_24641207_fpi_fpb_fpo_tpi_tpo	CGCACTGAACCAGACTACCTGTTTAGTGCATTCTTTTCACGGCATTTTAATTCGGCAGACCCGAATGCTTTTCAGCTGGAAGAGATCTGATCTGGGATTCGATTGCTTTTGAAGGTCGAGGCGAACGAACTTTCTGTAGGTGTCCTCGCCTCTC
chr14	24561818	chr14_24641250_fpi_fpb_fpo_tpi_tpo	CGCACTGAACCAGACTACCTGTTTAGTGCATTCTTTTCACGGCATTTTAATTCGGCAGACCCGAATGCTTTGGGCCTCTTACCATCACCTATCAAAAGAGGATATGGGTTTTGAAGGTCGAGGCGAACGAACTTTCTGTAGGTGTCCTCGCCTCTC
chr14	24561818	chr14_24656705_fpi_fpb_fpo_tpi_tpo	CGCACTGAACCAGACTACCTGTTTAGTGCATTCTTTTCACGGCATTTTAATTCGGCAGACCCGAATGCTTTAATCCATCCCTCCTCTAGTAAGAAGACCGAGGTTTCCTTTTGAAGGTCGAGGCGAACGAACTTTCTGTAGGTGTCCTCGCCTCTC
chr14	24561818	chr14_24656742_fpi_fpb_fpo_tpi_tpo	CGCACTGAACCAGACTACCTGTTTAGTGCATTCTTTTCACGGCATTTTAATTCGGCAGACCCGAATGCTTTATCTTTCCCACAAGAATGCATGAAAGCCCTTCTCTCCTTTTGAAGGTCGAGGCGAACGAACTTTCTGTAGGTGTCCTCGCCTCTC
chr14	24561818	chr14_24656779_fpi_fpb_fpo_tpi_tpo	CGCACTGAACCAGACTACCTGTTTAGTGCATTCTTTTCACGGCATTTTAATTCGGCAGACCCGAATGCTTTAGGCTGCTTTTCACACAAGCCTGTGATTCTGGTTTTGAAGGTCGAGGCGAACGAACTTTCTGTAGGTGTCCTCGCCTCTC
chr14	24561818	chr14_24656811_fpi_fpb_fpo_tpi_tpo	CGCACTGAACCAGACTACCTGTTTAGTGCATTCTTTTCACGGCATTTTAATTCGGCAGACCCGAATGCTTTTATTCTACTACCAGCTCTCTTCCTTGAGCAGGCTTGATTTTGAAGGTCGAGGCGAACGAACTTTCTGTAGGTGTCCTCGCCTCTC
chr14	24561818	chr14_24656848_fpi_fpb_fpo_tpi_tpo	CGCACTGAACCAGACTACCTGTTTAGTGCATTCTTTTCACGGCATTTTAATTCGGCAGACCCGAATGCTTTATTTGGAAGTGGTCCCCAGTGGAATGCTGTTTTTTGAAGGTCGAGGCGAACGAACTTTCTGTAGGTGTCCTCGCCTCTC
chr14	24561818	chr14_24656917_fpi_fpb_fpo_tpi_tpo	CGCACTGAACCAGACTACCTGTTTAGTGCATTCTTTTCACGGCATTTTAATTCGGCAGACCCGAATGCTTTAGACTGAAGAGAGAAGCAGAGCTAGATCAGAGATGGGTTTTGAAGGTCGAGGCGAACGAACTTTCTGTAGGTGTCCTCGCCTCTC
chr14	24561818	chr14_24656979_fpi_fpb_fpo_tpi_tpo	CGCACTGAACCAGACTACCTGTTTAGTGCATTCTTTTCACGGCATTTTAATTCGGCAGACCCGAATGCTTTTTTTCTACCTTTAGTCACAGCTCCCTGGACCAGATGCTTTTGAAGGTCGAGGCGAACGAACTTTCTGTAGGTGTCCTCGCCTCTC
chr14	24561818	chr14_24657016_fpi_fpb_fpo_tpi_tpo	CGCACTGAACCAGACTACCTGTTTAGTGCATTCTTTTCACGGCATTTTAATTCGGCAGACCCGAATGCTTTCCTACTCTGACATGTGTTCCCGTGTTTGGAGGCTTTTGAAGGTCGAGGCGAACGAACTTTCTGTAGGTGTCCTCGCCTCTC
chr14	24561818	chr14_24657049_fpi_fpb_fpo_tpi_tpo	CGCACTGAACCAGACTACCTGTTTAGTGCATTCTTTTCACGGCATTTTAATTCGGCAGACCCGAATGCTTTCTGGGGTTCTCTTGTTCAGGGGAGATCACCATTTTGAAGGTCGAGGCGAACGAACTTTCTGTAGGTGTCCTCGCCTCTC
chr14	24561818	chr14_24657081_fpi_fpb_fpo_tpi_tpo	CGCACTGAACCAGACTACCTGTTTAGTGCATTCTTTTCACGGCATTTTAATTCGGCAGACCCGAATGCTTTGGCACGGAAACCAAGCTCCACCCCTTCCCTTTTTGAAGGTCGAGGCGAACGAACTTTCTGTAGGTGTCCTCGCCTCTC
chr14	24561818	chr14_24657114_fpi_fpb_fpo_tpi_tpo	CGCACTGAACCAGACTACCTGTTTAGTGCATTCTTTTCACGGCATTTTAATTCGGCAGACCCGAATGCTTTAGGGCAAACCTGCAAATTACTGTTATGTAGTGGGTCCTTTTGAAGGTCGAGGCGAACGAACTTTCTGTAGGTGTCCTCGCCTCTC
chr14	24561818	chr14_24657151_fpi_fpb_fpo_tpi_tpo	CGCACTGAACCAGACTACCTGTTTAGTGCATTCTTTTCACGGCATTTTAATTCGGCAGACCCGAATGCTTTAGGTGTGGTAAATCCCTGACAAGAGGGATCATTGTTTTTGAAGGTCGAGGCGAACGAACTTTCTGTAGGTGTCCTCGCCTCTC
chr14	24561818	chr14_24657186_fpi_fpb_fpo_tpi_tpo	CGCACTGAACCAGACTACCTGTTTAGTGCATTCTTTTCACGGCATTTTAATTCGGCAGACCCGAATGCTTTAATGGTCTCTCATGAGTTGCACAGTGAAAAGGCTTTGTTTTGAAGGTCGAGGCGAACGAACTTTCTGTAGGTGTCCTCGCCTCTC
chr14	24561818	chr14_24657242_fpi_fpb_fpo_tpi_tpo	CGCACTGAACCAGACTACCTGTTTAGTGCATTCTTTTCACGGCATTTTAATTCGGCAGACCCGAATGCTTTAAAATCAGAATCAGACGTTTATGGAGGGCAGTGTGGGTTTTGAAGGTCGAGGCGAACGAACTTTCTGTAGGTGTCCTCGCCTCTC
chr14	24561818	chr14_24657364_fpi_fpb_fpo_tpi_tpo	CGCACTGAACCAGACTACCTGTTTAGTGCATTCTTTTCACGGCATTTTAATTCGGCAGACCCGAATGCTTTATATTATTCCCTGTGGATAAACCCCACTTTGGTCCCCTTTTGAAGGTCGAGGCGAACGAACTTTCTGTAGGTGTCCTCGCCTCTC
chr14	24561818	chr14_24657401_fpi_fpb_fpo_tpi_tpo	CGCACTGAACCAGACTACCTGTTTAGTGCATTCTTTTCACGGCATTTTAATTCGGCAGACCCGAATGCTTTTCATCAAGAAAGGTTTGTGCCTTAGTCTTCACGGTCCTTTTGAAGGTCGAGGCGAACGAACTTTCTGTAGGTGTCCTCGCCTCTC
chr14	24561818	chr14_24657797_fpi_fpb_fpo_tpi_tpo	CGCACTGAACCAGACTACCTGTTTAGTGCATTCTTTTCACGGCATTTTAATTCGGCAGACCCGAATGCTTTATTGTTCTCCCTTGCCTAGCGAGCAATAAACTTAGCTTTTTGAAGGTCGAGGCGAACGAACTTTCTGTAGGTGTCCTCGCCTCTC
chr14	24561818	chr14_24658552_fpi_fpb_fpo_tpi_tpo	CGCACTGAACCAGACTACCTGTTTAGTGCATTCTTTTCACGGCATTTTAATTCGGCAGACCCGAATGCTTTATACTTCCCATTGGTAGAGTAAAGCCAGCATTGCAGCTTTTGAAGGTCGAGGCGAACGAACTTTCTGTAGGTGTCCTCGCCTCTC
chr14	24561818	chr14_24658594_fpi_fpb_fpo_tpi_tpo	CGCACTGAACCAGACTACCTGTTTAGTGCATTCTTTTCACGGCATTTTAATTCGGCAGACCCGAATGCTTTAAAGAACATTCTGAGATTCTCAGCCCAAGTGAGGGATTTTGAAGGTCGAGGCGAACGAACTTTCTGTAGGTGTCCTCGCCTCTC
chr14	24561818	chr14_24658850_fpi_fpb_fpo_tpi_tpo	CGCACTGAACCAGACTACCTGTTTAGTGCATTCTTTTCACGGCATTTTAATTCGGCAGACCCGAATGCTTTAATTTAGTGACAAAGGAAGAGCTGTGGCTCAGTCCTTTTTGAAGGTCGAGGCGAACGAACTTTCTGTAGGTGTCCTCGCCTCTC
chr14	24561818	chr14_24658959_fpi_fpb_fpo_tpi_tpo	CGCACTGAACCAGACTACCTGTTTAGTGCATTCTTTTCACGGCATTTTAATTCGGCAGACCCGAATGCTTTTGCAGTTATGTGATTATCCAACCAGACAGTGATGGCATTTTGAAGGTCGAGGCGAACGAACTTTCTGTAGGTGTCCTCGCCTCTC
chr14	24561818	chr14_24658996_fpi_fpb_fpo_tpi_tpo	CGCACTGAACCAGACTACCTGTTTAGTGCATTCTTTTCACGGCATTTTAATTCGGCAGACCCGAATGCTTTACAACAGCCAAGGAATAATTGAATGTCCACTATGGCGTTTTGAAGGTCGAGGCGAACGAACTTTCTGTAGGTGTCCTCGCCTCTC
chr14	24561818	chr14_24659033_fpi_fpb_fpo_tpi_tpo	CGCACTGAACCAGACTACCTGTTTAGTGCATTCTTTTCACGGCATTTTAATTCGGCAGACCCGAATGCTTTTGCTCAATGACAGTCTTGAGGACAATGGAGAGCTTTTTGAAGGTCGAGGCGAACGAACTTTCTGTAGGTGTCCTCGCCTCTC
chr14	24561818	chr14_24659120_fpi_fpb_fpo_tpi_tpo	CGCACTGAACCAGACTACCTGTTTAGTGCATTCTTTTCACGGCATTTTAATTCGGCAGACCCGAATGCTTTGATGTGGATGTTAAGGCATGGGATGAGTATGGAGTCATTTTGAAGGTCGAGGCGAACGAACTTTCTGTAGGTGTCCTCGCCTCTC
chr14	24561818	chr14_24659252_fpi_fpb_fpo_tpi_tpo	CGCACTGAACCAGACTACCTGTTTAGTGCATTCTTTTCACGGCATTTTAATTCGGCAGACCCGAATGCTTTTTTCCAGTAGCTTCTTGAGATCTCCAGTGAATCAGGCTTTTGAAGGTCGAGGCGAACGAACTTTCTGTAGGTGTCCTCGCCTCTC
chr14	24561818	chr14_24659448_fpi_fpb_fpo_tpi_tpo	CGCACTGAACCAGACTACCTGTTTAGTGCATTCTTTTCACGGCATTTTAATTCGGCAGACCCGAATGCTTTTAAATTGAGTGATGTTCAGGCCCCTTCCTGCATATCTTTTTGAAGGTCGAGGCGAACGAACTTTCTGTAGGTGTCCTCGCCTCTC
chr14	24561818	chr14_24659967_fpi_fpb_fpo_tpi_tpo	CGCACTGAACCAGACTACCTGTTTAGTGCATTCTTTTCACGGCATTTTAATTCGGCAGACCCGAATGCTTTATAAAACGATTGCACACTACATGCCTGATGCTTCACCTTTTGAAGGTCGAGGCGAACGAACTTTCTGTAGGTGTCCTCGCCTCTC
chr14	24561818	chr14_24660004_fpi_fpb_fpo_tpi_tpo	CGCACTGAACCAGACTACCTGTTTAGTGCATTCTTTTCACGGCATTTTAATTCGGCAGACCCGAATGCTTTTCAACGTTTGCCTCTGGCATCTTGCTTCCATTTTGAAGGTCGAGGCGAACGAACTTTCTGTAGGTGTCCTCGCCTCTC
chr14	24561818	chr14_24660034_fpi_fpb_fpo_tpi_tpo	CGCACTGAACCAGACTACCTGTTTAGTGCATTCTTTTCACGGCATTTTAATTCGGCAGACCCGAATGCTTTACCTGAACTCTGACCAGATGAAAGGGAGGAGGTTTTGAAGGTCGAGGCGAACGAACTTTCTGTAGGTGTCCTCGCCTCTC
chr14	24561818	chr14_24660066_fpi_fpb_fpo_tpi_tpo	CGCACTGAACCAGACTACCTGTTTAGTGCATTCTTTTCACGGCATTTTAATTCGGCAGACCCGAATGCTTTGCACAAATGATACACTTGGGGAAACCTGCAACAGGTTTTGAAGGTCGAGGCGAACGAACTTTCTGTAGGTGTCCTCGCCTCTC
chr14	24561818	chr14_24660101_fpi_fpb_fpo_tpi_tpo	CGCACTGAACCAGACTACCTGTTTAGTGCATTCTTTTCACGGCATTTTAATTCGGCAGACCCGAATGCTTTCAGACACCAGGAGCTTGGTGGGTGGAATCCTTTTGAAGGTCGAGGCGAACGAACTTTCTGTAGGTGTCCTCGCCTCTC
chr14	24561818	chr14_24660131_fpi_fpb_fpo_tpi_tpo	CGCACTGAACCAGACTACCTGTTTAGTGCATTCTTTTCACGGCATTTTAATTCGGCAGACCCGAATGCTTTATGTGTGAAAACCCTCTGTGCTATGGCTTTCAGATGGTTTTGAAGGTCGAGGCGAACGAACTTTCTGTAGGTGTCCTCGCCTCTC
chr14	24561818	chr14_24660168_fpi_fpb_fpo_tpi_tpo	CGCACTGAACCAGACTACCTGTTTAGTGCATTCTTTTCACGGCATTTTAATTCGGCAGACCCGAATGCTTTATGGTAGACCTTCCAACGTGGCCTGAGTTAGTTTTTGAAGGTCGAGGCGAACGAACTTTCTGTAGGTGTCCTCGCCTCTC
chr14	24561818	chr14_24660291_fpi_fpb_fpo_tpi_tpo	CGCACTGAACCAGACTACCTGTTTAGTGCATTCTTTTCACGGCATTTTAATTCGGCAGACCCGAATGCTTTTATTGAGGGAATGAGTTAGGGCTGTGAACGTACTGTGTTTTGAAGGTCGAGGCGAACGAACTTTCTGTAGGTGTCCTCGCCTCTC
chr14	24561818	chr14_24660457_fpi_fpb_fpo_tpi_tpo	CGCACTGAACCAGACTACCTGTTTAGTGCATTCTTTTCACGGCATTTTAATTCGGCAGACCCGAATGCTTTTCATGGTGGGCCTTCGATCAAAGCTGGAGATTTTGAAGGTCGAGGCGAACGAACTTTCTGTAGGTGTCCTCGCCTCTC
chr14	24561818	chr14_24660551_fpi_fpb_fpo_tpi_tpo	CGCACTGAACCAGACTACCTGTTTAGTGCATTCTTTTCACGGCATTTTAATTCGGCAGACCCGAATGCTTTATAGCAACATTGGAGAATCAGTCCCTAGCAAAGGGTTTTTGAAGGTCGAGGCGAACGAACTTTCTGTAGGTGTCCTCGCCTCTC
chr14	24561818	chr14_24661285_fpi_fpb_fpo_tpi_tpo	CGCACTGAACCAGACTACCTGTTTAGTGCATTCTTTTCACGGCATTTTAATTCGGCAGACCCGAATGCTTTAAGTTTCTTAAATGCCAAAAGTGAGAGTGTGGGTGGGTTTTGAAGGTCGAGGCGAACGAACTTTCTGTAGGTGTCCTCGCCTCTC
chr14	24561818	chr14_24661322_fpi_fpb_fpo_tpi_tpo	CGCACTGAACCAGACTACCTGTTTAGTGCATTCTTTTCACGGCATTTTAATTCGGCAGACCCGAATGCTTTGTTTGGGAGGGCCTCAACCAGCTCAGTCTTTTTTGAAGGTCGAGGCGAACGAACTTTCTGTAGGTGTCCTCGCCTCTC
chr14	24561818	chr14_24661398_fpi_fpb_fpo_tpi_tpo	CGCACTGAACCAGACTACCTGTTTAGTGCATTCTTTTCACGGCATTTTAATTCGGCAGACCCGAATGCTTTTACTTGGGGTTATCAGGAAATGCCCAGTTTTGACTCTTTTTGAAGGTCGAGGCGAACGAACTTTCTGTAGGTGTCCTCGCCTCTC
chr14	24561818	chr14_24661435_fpi_fpb_fpo_tpi_tpo	CGCACTGAACCAGACTACCTGTTTAGTGCATTCTTTTCACGGCATTTTAATTCGGCAGACCCGAATGCTTTCCAAGCTGCATTTTCATGGGCGGTTTGGCATTTTGAAGGTCGAGGCGAACGAACTTTCTGTAGGTGTCCTCGCCTCTC
chr14	24561818	chr14_24661465_fpi_fpb_fpo_tpi_tpo	CGCACTGAACCAGACTACCTGTTTAGTGCATTCTTTTCACGGCATTTTAATTCGGCAGACCCGAATGCTTTCACTCAGAGTGCCTTGAGTGTGTCTCCCTTTGGTTTTGAAGGTCGAGGCGAACGAACTTTCTGTAGGTGTCCTCGCCTCTC
chr14	24702483	chr14_24703426_fpi_fpb_fpo_tpi_tpo	CGCACTGAACCAGACTACCTGTTTCCAGCACGGTAGAGAAGTAGCTTTAATTCGGCAGACCCGAATGCTTTTCCTATGTGACTAGGTCTTGGTGGGAGAACCAAGATTTCAAGGCGATAGATTTAGCCGCTTTCTGTAGGTGTCCTCGCCTCTC
chr14	24702483	chr14_24703486_fpi_fpb_fpo_tpi_tpo	CGCACTGAACCAGACTACCTGTTTCCAGCACGGTAGAGAAGTAGCTTTAATTCGGCAGACCCGAATGCTTTTAGAACTTGCAGATATCCATTGTTGCCCAGTCATGCCTTTCAAGGCGATAGATTTAGCCGCTTTCTGTAGGTGTCCTCGCCTCTC
chr14	24702483	chr14_24703526_fpi_fpb_fpo_tpi_tpo	CGCACTGAACCAGACTACCTGTTTCCAGCACGGTAGAGAAGTAGCTTTAATTCGGCAGACCCGAATGCTTTGCGCAGCATAAGCCTGCCATGCGTGCTGATTTTCAAGGCGATAGATTTAGCCGCTTTCTGTAGGTGTCCTCGCCTCTC
chr14	24702483	chr14_24703556_fpi_fpb_fpo_tpi_tpo	CGCACTGAACCAGACTACCTGTTTCCAGCACGGTAGAGAAGTAGCTTTAATTCGGCAGACCCGAATGCTTTGGCTAGGAACTGGGGTGGTCAGAGACAACTTTTCAAGGCGATAGATTTAGCCGCTTTCTGTAGGTGTCCTCGCCTCTC
chr14	24702483	chr14_24703586_fpi_fpb_fpo_tpi_tpo	CGCACTGAACCAGACTACCTGTTTCCAGCACGGTAGAGAAGTAGCTTTAATTCGGCAGACCCGAATGCTTTGAAGAGATGGGCTTTTCTCCAGTTGGACCGAATTCTTTTCAAGGCGATAGATTTAGCCGCTTTCTGTAGGTGTCCTCGCCTCTC
chr14	24702483	chr14_24703636_fpi_fpb_fpo_tpi_tpo	CGCACTGAACCAGACTACCTGTTTCCAGCACGGTAGAGAAGTAGCTTTAATTCGGCAGACCCGAATGCTTTGTTTCTTCTCCGTAATAGCTTGACCCTTTTGCCTTGGTTTCAAGGCGATAGATTTAGCCGCTTTCTGTAGGTGTCCTCGCCTCTC
chr14	24702483	chr14_24703705_fpi_fpb_fpo_tpi_tpo	CGCACTGAACCAGACTACCTGTTTCCAGCACGGTAGAGAAGTAGCTTTAATTCGGCAGACCCGAATGCTTTTCCAACTGAAGCTCAGTCTTCACAAAACTTCCTGAGATTTCAAGGCGATAGATTTAGCCGCTTTCTGTAGGTGTCCTCGCCTCTC
chr14	24702483	chr14_24703742_fpi_fpb_fpo_tpi_tpo	CGCACTGAACCAGACTACCTGTTTCCAGCACGGTAGAGAAGTAGCTTTAATTCGGCAGACCCGAATGCTTTAAGTGTCTGAACTCCAACACACAGTTGCAGAACCTTTCAAGGCGATAGATTTAGCCGCTTTCTGTAGGTGTCCTCGCCTCTC
chr14	24702483	chr14_24703777_fpi_fpb_fpo_tpi_tpo	CGCACTGAACCAGACTACCTGTTTCCAGCACGGTAGAGAAGTAGCTTTAATTCGGCAGACCCGAATGCTTTTCACTGAGCATTTGCTAAGTGCTAGCATCGAGTTAGGTTTCAAGGCGATAGATTTAGCCGCTTTCTGTAGGTGTCCTCGCCTCTC
chr14	24702483	chr14_24703814_fpi_fpb_fpo_tpi_tpo	CGCACTGAACCAGACTACCTGTTTCCAGCACGGTAGAGAAGTAGCTTTAATTCGGCAGACCCGAATGCTTTCCTGATGACCCACTCAGACTTTGTCGTAACATCTGTTTTCAAGGCGATAGATTTAGCCGCTTTCTGTAGGTGTCCTCGCCTCTC
chr14	24702483	chr14_24703852_fpi_fpb_fpo_tpi_tpo	CGCACTGAACCAGACTACCTGTTTCCAGCACGGTAGAGAAGTAGCTTTAATTCGGCAGACCCGAATGCTTTAGTACCACTGCATGTCACTCACATTGGAGAAAACTCATTTCAAGGCGATAGATTTAGCCGCTTTCTGTAGGTGTCCTCGCCTCTC
chr14	24702483	chr14_24703936_fpi_fpb_fpo_tpi_tpo	CGCACTGAACCAGACTACCTGTTTCCAGCACGGTAGAGAAGTAGCTTTAATTCGGCAGACCCGAATGCTTTTGCCAAAGTCAATCTGGTAGATAGACTGGAGATGGGCTTTCAAGGCGATAGATTTAGCCGCTTTCTGTAGGTGTCCTCGCCTCTC
chr14	24702483	chr14_24704009_fpi_fpb_fpo_tpi_tpo	CGCACTGAACCAGACTACCTGTTTCCAGCACGGTAGAGAAGTAGCTTTAATTCGGCAGACCCGAATGCTTTTATTAGGGTGATAGTGGAGGCATAGAAGTGGGGTTCTTTTCAAGGCGATAGATTTAGCCGCTTTCTGTAGGTGTCCTCGCCTCTC
chr14	24702483	chr14_24704052_fpi_fpb_fpo_tpi_tpo	CGCACTGAACCAGACTACCTGTTTCCAGCACGGTAGAGAAGTAGCTTTAATTCGGCAGACCCGAATGCTTTAAAACCTCCAGCTCGCTTGTACATTGCGGTTTTCAAGGCGATAGATTTAGCCGCTTTCTGTAGGTGTCCTCGCCTCTC
chr14	24702483	chr14_24704082_fpi_fpb_fpo_tpi_tpo	CGCACTGAACCAGACTACCTGTTTCCAGCACGGTAGAGAAGTAGCTTTAATTCGGCAGACCCGAATGCTTTTCCCTCTGTCACAGGTACTTGGAGCCAACGTTTCAAGGCGATAGATTTAGCCGCTTTCTGTAGGTGTCCTCGCCTCTC
chr14	24702483	chr14_24704112_fpi_fpb_fpo_tpi_tpo	CGCACTGAACCAGACTACCTGTTTCCAGCACGGTAGAGAAGTAGCTTTAATTCGGCAGACCCGAATGCTTTCAGGCACAGCAAATGAAGCAGGTCTCTGTTTGATTTCAAGGCGATAGATTTAGCCGCTTTCTGTAGGTGTCCTCGCCTCTC
chr14	24702483	chr14_24704228_fpi_fpb_fpo_tpi_tpo	CGCACTGAACCAGACTACCTGTTTCCAGCACGGTAGAGAAGTAGCTTTAATTCGGCAGACCCGAATGCTTTATGGACATCTGCACATAACATGACTTTGCTGAGGTGCTTTCAAGGCGATAGATTTAGCCGCTTTCTGTAGGTGTCCTCGCCTCTC
chr14	24702483	chr14_24704265_fpi_fpb_fpo_tpi_tpo	CGCACTGAACCAGACTACCTGTTTCCAGCACGGTAGAGAAGTAGCTTTAATTCGGCAGACCCGAATGCTTTCTGGCTGCAGGTGCAGTATGTGGTATTGCTTTTCAAGGCGATAGATTTAGCCGCTTTCTGTAGGTGTCCTCGCCTCTC
chr14	24702483	chr14_24704313_fpi_fpb_fpo_tpi_tpo	CGCACTGAACCAGACTACCTGTTTCCAGCACGGTAGAGAAGTAGCTTTAATTCGGCAGACCCGAATGCTTTCCCCAGCCAGAATACATCATTTGCTTGCCCTTTTCAAGGCGATAGATTTAGCCGCTTTCTGTAGGTGTCCTCGCCTCTC
chr14	24702483	chr14_24704344_fpi_fpb_fpo_tpi_tpo	CGCACTGAACCAGACTACCTGTTTCCAGCACGGTAGAGAAGTAGCTTTAATTCGGCAGACCCGAATGCTTTGACACTGTAACCCAAATGCTCATACAGCCTCTTCCTTTTCAAGGCGATAGATTTAGCCGCTTTCTGTAGGTGTCCTCGCCTCTC
chr14	24702483	chr14_24704518_fpi_fpb_fpo_tpi_tpo	CGCACTGAACCAGACTACCTGTTTCCAGCACGGTAGAGAAGTAGCTTTAATTCGGCAGACCCGAATGCTTTAAATCATGGTCTGTCATCCAGTGGCATTCTTCCTAGCTTTCAAGGCGATAGATTTAGCCGCTTTCTGTAGGTGTCCTCGCCTCTC
chr14	24702483	chr14_24704648_fpi_fpb_fpo_tpi_tpo	CGCACTGAACCAGACTACCTGTTTCCAGCACGGTAGAGAAGTAGCTTTAATTCGGCAGACCCGAATGCTTTAGTGACCCAGAATTCTTTAAGGTAGGTGCTGAGTGGTTTCAAGGCGATAGATTTAGCCGCTTTCTGTAGGTGTCCTCGCCTCTC
chr14	24702483	chr14_24704687_fpi_fpb_fpo_tpi_tpo	CGCACTGAACCAGACTACCTGTTTCCAGCACGGTAGAGAAGTAGCTTTAATTCGGCAGACCCGAATGCTTTTTTTCAGTGGGGCTAAATAGTGATTTGCTGCTGCTTTTCAAGGCGATAGATTTAGCCGCTTTCTGTAGGTGTCCTCGCCTCTC
chr14	24702483	chr14_24704947_fpi_fpb_fpo_tpi_tpo	CGCACTGAACCAGACTACCTGTTTCCAGCACGGTAGAGAAGTAGCTTTAATTCGGCAGACCCGAATGCTTTTGGGGTCAGGAGGAAGTGGGACATAAAATAGGTAAGTTTTCAAGGCGATAGATTTAGCCGCTTTCTGTAGGTGTCCTCGCCTCTC
chr14	24702483	chr14_24704984_fpi_fpb_fpo_tpi_tpo	CGCACTGAACCAGACTACCTGTTTCCAGCACGGTAGAGAAGTAGCTTTAATTCGGCAGACCCGAATGCTTTTCTATAAAGGAGGAAGCACCAGGAAGTGACAGGAGATTTCAAGGCGATAGATTTAGCCGCTTTCTGTAGGTGTCCTCGCCTCTC
chr14	24702483	chr14_24705020_fpi_fpb_fpo_tpi_tpo	CGCACTGAACCAGACTACCTGTTTCCAGCACGGTAGAGAAGTAGCTTTAATTCGGCAGACCCGAATGCTTTGTGAGGTAGAATCTGAGGCTGGGAAAGGGGATTTCAAGGCGATAGATTTAGCCGCTTTCTGTAGGTGTCCTCGCCTCTC
chr14	24702483	chr14_24705051_fpi_fpb_fpo_tpi_tpo	CGCACTGAACCAGACTACCTGTTTCCAGCACGGTAGAGAAGTAGCTTTAATTCGGCAGACCCGAATGCTTTGGCTGCCAGGGATCATGGTGAAATCTAAAGGCTTTCAAGGCGATAGATTTAGCCGCTTTCTGTAGGTGTCCTCGCCTCTC
chr14	24702483	chr14_24705094_fpi_fpb_fpo_tpi_tpo	CGCACTGAACCAGACTACCTGTTTCCAGCACGGTAGAGAAGTAGCTTTAATTCGGCAGACCCGAATGCTTTAAAAGGGGAGAAACATGGGGCAGATCTACAGGATTTCAAGGCGATAGATTTAGCCGCTTTCTGTAGGTGTCCTCGCCTCTC
chr14	24702483	chr14_24705127_fpi_fpb_fpo_tpi_tpo	CGCACTGAACCAGACTACCTGTTTCCAGCACGGTAGAGAAGTAGCTTTAATTCGGCAGACCCGAATGCTTTATGGAGAGGCAAGCTTCATCTAACTGCTCTCTTGCTTTCAAGGCGATAGATTTAGCCGCTTTCTGTAGGTGTCCTCGCCTCTC
chr14	24702483	chr14_24705834_fpi_fpb_fpo_tpi_tpo	CGCACTGAACCAGACTACCTGTTTCCAGCACGGTAGAGAAGTAGCTTTAATTCGGCAGACCCGAATGCTTTTTCTCACTGAGAGAATCTCACTTGTTTTGCCCTCACATTTCAAGGCGATAGATTTAGCCGCTTTCTGTAGGTGTCCTCGCCTCTC
chr14	24702483	chr14_24705871_fpi_fpb_fpo_tpi_tpo	CGCACTGAACCAGACTACCTGTTTCCAGCACGGTAGAGAAGTAGCTTTAATTCGGCAGACCCGAATGCTTTCATAGCAGAAAAGTTGCATGCCCAGTGTGAACAGGTTTCAAGGCGATAGATTTAGCCGCTTTCTGTAGGTGTCCTCGCCTCTC
chr14	24702483	chr14_24705922_fpi_fpb_fpo_tpi_tpo	CGCACTGAACCAGACTACCTGTTTCCAGCACGGTAGAGAAGTAGCTTTAATTCGGCAGACCCGAATGCTTTCTGTGGGTGGCAGTCAGCCCCACCTTCTGTTTTCAAGGCGATAGATTTAGCCGCTTTCTGTAGGTGTCCTCGCCTCTC
chr14	24702483	chr14_24705953_fpi_fpb_fpo_tpi_tpo	CGCACTGAACCAGACTACCTGTTTCCAGCACGGTAGAGAAGTAGCTTTAATTCGGCAGACCCGAATGCTTTTGTAGGTGGACACCGAATGGTGTTATAAGTCATGGTGTTTCAAGGCGATAGATTTAGCCGCTTTCTGTAGGTGTCCTCGCCTCTC
chr14	24702483	chr14_24706044_fpi_fpb_fpo_tpi_tpo	CGCACTGAACCAGACTACCTGTTTCCAGCACGGTAGAGAAGTAGCTTTAATTCGGCAGACCCGAATGCTTTATTTGAAAAGGGGAATTTAAAACACCCCACGTGGGTTTTCAAGGCGATAGATTTAGCCGCTTTCTGTAGGTGTCCTCGCCTCTC
chr14	24702483	chr14_24706080_fpi_fpb_fpo_tpi_tpo	CGCACTGAACCAGACTACCTGTTTCCAGCACGGTAGAGAAGTAGCTTTAATTCGGCAGACCCGAATGCTTTACCACAGTGCAAAGGAGAAGGTTAATCGTGGAAGATTTCAAGGCGATAGATTTAGCCGCTTTCTGTAGGTGTCCTCGCCTCTC
chr14	24702483	chr14_24706115_fpi_fpb_fpo_tpi_tpo	CGCACTGAACCAGACTACCTGTTTCCAGCACGGTAGAGAAGTAGCTTTAATTCGGCAGACCCGAATGCTTTAAGATGCTGCCAAAGCACATGGTCCCAGAATTTCAAGGCGATAGATTTAGCCGCTTTCTGTAGGTGTCCTCGCCTCTC
chr14	24702483	chr14_24706145_fpi_fpb_fpo_tpi_tpo	CGCACTGAACCAGACTACCTGTTTCCAGCACGGTAGAGAAGTAGCTTTAATTCGGCAGACCCGAATGCTTTTGCTCAGCCCAGAAAGACAAAGTATTGCAGTCTTTCATTTCAAGGCGATAGATTTAGCCGCTTTCTGTAGGTGTCCTCGCCTCTC
chr14	24702483	chr14_24706205_fpi_fpb_fpo_tpi_tpo	CGCACTGAACCAGACTACCTGTTTCCAGCACGGTAGAGAAGTAGCTTTAATTCGGCAGACCCGAATGCTTTTAGCATATTCCCTGAAATCTGGGTCTGAAGCAAGGTTTTCAAGGCGATAGATTTAGCCGCTTTCTGTAGGTGTCCTCGCCTCTC
chr14	24702483	chr14_24706341_fpi_fpb_fpo_tpi_tpo	CGCACTGAACCAGACTACCTGTTTCCAGCACGGTAGAGAAGTAGCTTTAATTCGGCAGACCCGAATGCTTTTTTTGTGCTGGGGTTCTGAAAGTTAGGGCCGTTTCAAGGCGATAGATTTAGCCGCTTTCTGTAGGTGTCCTCGCCTCTC
chr14	24702483	chr14_24706372_fpi_fpb_fpo_tpi_tpo	CGCACTGAACCAGACTACCTGTTTCCAGCACGGTAGAGAAGTAGCTTTAATTCGGCAGACCCGAATGCTTTGGCATGGAGATGGCATGGGTGTGTCAGTGTTTTCAAGGCGATAGATTTAGCCGCTTTCTGTAGGTGTCCTCGCCTCTC
chr14	24702483	chr14_24707004_fpi_fpb_fpo_tpi_tpo	CGCACTGAACCAGACTACCTGTTTCCAGCACGGTAGAGAAGTAGCTTTAATTCGGCAGACCCGAATGCTTTGGGGTATGAAAGCAAGTTCCAGGACAAAGGCCTTTCAAGGCGATAGATTTAGCCGCTTTCTGTAGGTGTCCTCGCCTCTC
chr14	24702483	chr14_24707036_fpi_fpb_fpo_tpi_tpo	CGCACTGAACCAGACTACCTGTTTCCAGCACGGTAGAGAAGTAGCTTTAATTCGGCAGACCCGAATGCTTTTGGGAATCCAGGGACAGGCCACAGCATTGGTTTCAAGGCGATAGATTTAGCCGCTTTCTGTAGGTGTCCTCGCCTCTC
chr14	24702483	chr14_24707066_fpi_fpb_fpo_tpi_tpo	CGCACTGAACCAGACTACCTGTTTCCAGCACGGTAGAGAAGTAGCTTTAATTCGGCAGACCCGAATGCTTTATTCAAAAGGGGTGGCCGAGAGTCATCAAACAGTTTCAAGGCGATAGATTTAGCCGCTTTCTGTAGGTGTCCTCGCCTCTC
chr14	24702483	chr14_24707100_fpi_fpb_fpo_tpi_tpo	CGCACTGAACCAGACTACCTGTTTCCAGCACGGTAGAGAAGTAGCTTTAATTCGGCAGACCCGAATGCTTTTCCCAGATGGAGAGTCTGCATCAGAAATTCGAGAAAGTTTCAAGGCGATAGATTTAGCCGCTTTCTGTAGGTGTCCTCGCCTCTC
chr14	24702483	chr14_24707137_fpi_fpb_fpo_tpi_tpo	CGCACTGAACCAGACTACCTGTTTCCAGCACGGTAGAGAAGTAGCTTTAATTCGGCAGACCCGAATGCTTTCAGAAGAACAGGGGACAGATACAAGGAGAGGATACCATTTCAAGGCGATAGATTTAGCCGCTTTCTGTAGGTGTCCTCGCCTCTC
chr14	24702483	chr14_24707314_fpi_fpb_fpo_tpi_tpo	CGCACTGAACCAGACTACCTGTTTCCAGCACGGTAGAGAAGTAGCTTTAATTCGGCAGACCCGAATGCTTTTTGATTTTAATAGGGCCCTGAAGCAAGTGTACACCCTTTTCAAGGCGATAGATTTAGCCGCTTTCTGTAGGTGTCCTCGCCTCTC
chr14	24702483	chr14_24707351_fpi_fpb_fpo_tpi_tpo	CGCACTGAACCAGACTACCTGTTTCCAGCACGGTAGAGAAGTAGCTTTAATTCGGCAGACCCGAATGCTTTCAGTCTCATGGCAGGGGCAAGAGCAGTATGTTTCAAGGCGATAGATTTAGCCGCTTTCTGTAGGTGTCCTCGCCTCTC
chr14	24702483	chr14_24707381_fpi_fpb_fpo_tpi_tpo	CGCACTGAACCAGACTACCTGTTTCCAGCACGGTAGAGAAGTAGCTTTAATTCGGCAGACCCGAATGCTTTAGACACAGCAGAGAAAGGTCGCCACTCCACTTTCAAGGCGATAGATTTAGCCGCTTTCTGTAGGTGTCCTCGCCTCTC
chr14	24702483	chr14_24707411_fpi_fpb_fpo_tpi_tpo	CGCACTGAACCAGACTACCTGTTTCCAGCACGGTAGAGAAGTAGCTTTAATTCGGCAGACCCGAATGCTTTCCTTACCTGTGCCACATAGCATCCCATGCATTTCAAGGCGATAGATTTAGCCGCTTTCTGTAGGTGTCCTCGCCTCTC
chr14	24702483	chr14_24707441_fpi_fpb_fpo_tpi_tpo	CGCACTGAACCAGACTACCTGTTTCCAGCACGGTAGAGAAGTAGCTTTAATTCGGCAGACCCGAATGCTTTGTCCTGATGGCTGAGGCAGGACGGGGTGAGTTTCAAGGCGATAGATTTAGCCGCTTTCTGTAGGTGTCCTCGCCTCTC
chr14	24702483	chr14_24707522_fpi_fpb_fpo_tpi_tpo	CGCACTGAACCAGACTACCTGTTTCCAGCACGGTAGAGAAGTAGCTTTAATTCGGCAGACCCGAATGCTTTTTCTTGCAAGGTCCCTGTTATCGTCATAAAGCCTTGATTTCAAGGCGATAGATTTAGCCGCTTTCTGTAGGTGTCCTCGCCTCTC
chr14	24702483	chr14_24707599_fpi_fpb_fpo_tpi_tpo	CGCACTGAACCAGACTACCTGTTTCCAGCACGGTAGAGAAGTAGCTTTAATTCGGCAGACCCGAATGCTTTTCAGGAGGGACCTTGTGGATATGAAGATTCTAGCACTTTTCAAGGCGATAGATTTAGCCGCTTTCTGTAGGTGTCCTCGCCTCTC
chr14	24702483	chr14_24707654_fpi_fpb_fpo_tpi_tpo	CGCACTGAACCAGACTACCTGTTTCCAGCACGGTAGAGAAGTAGCTTTAATTCGGCAGACCCGAATGCTTTAGGTAAGCACCACCATTTCCCGAATTCTATCTTCACTTTTCAAGGCGATAGATTTAGCCGCTTTCTGTAGGTGTCCTCGCCTCTC
chr14	24702483	chr14_24707691_fpi_fpb_fpo_tpi_tpo	CGCACTGAACCAGACTACCTGTTTCCAGCACGGTAGAGAAGTAGCTTTAATTCGGCAGACCCGAATGCTTTGCGTCTACTTCCAACTGTGTGCCCTATGTGGTTTCAAGGCGATAGATTTAGCCGCTTTCTGTAGGTGTCCTCGCCTCTC
chr14	24702483	chr14_24707831_fpi_fpb_fpo_tpi_tpo	CGCACTGAACCAGACTACCTGTTTCCAGCACGGTAGAGAAGTAGCTTTAATTCGGCAGACCCGAATGCTTTAGCAAAAGCTATGCTGAGGATAATGTTAGTCCCACCCTTTCAAGGCGATAGATTTAGCCGCTTTCTGTAGGTGTCCTCGCCTCTC
chr14	24702483	chr14_24707929_fpi_fpb_fpo_tpi_tpo	CGCACTGAACCAGACTACCTGTTTCCAGCACGGTAGAGAAGTAGCTTTAATTCGGCAGACCCGAATGCTTTTTTGTAATATGTTGTTCCTTTCCCCAGGGGAGACAGGTTTCAAGGCGATAGATTTAGCCGCTTTCTGTAGGTGTCCTCGCCTCTC
chr14	24702483	chr14_24707966_fpi_fpb_fpo_tpi_tpo	CGCACTGAACCAGACTACCTGTTTCCAGCACGGTAGAGAAGTAGCTTTAATTCGGCAGACCCGAATGCTTTAGCACCATGTCCTCCCATAACTAACCTCAGTCCTTTCAAGGCGATAGATTTAGCCGCTTTCTGTAGGTGTCCTCGCCTCTC
chr14	24702483	chr14_24708005_fpi_fpb_fpo_tpi_tpo	CGCACTGAACCAGACTACCTGTTTCCAGCACGGTAGAGAAGTAGCTTTAATTCGGCAGACCCGAATGCTTTGCCCATGGAGGCCTGGCCCTCTCATGTCCTTTATTTTCAAGGCGATAGATTTAGCCGCTTTCTGTAGGTGTCCTCGCCTCTC
chr14	24702483	chr14_24708039_fpi_fpb_fpo_tpi_tpo	CGCACTGAACCAGACTACCTGTTTCCAGCACGGTAGAGAAGTAGCTTTAATTCGGCAGACCCGAATGCTTTGCTTCTGACCTGCCCCTTCCTCCAAGAACATTTCAAGGCGATAGATTTAGCCGCTTTCTGTAGGTGTCCTCGCCTCTC
chr14	24702483	chr14_24708737_fpi_fpb_fpo_tpi_tpo	CGCACTGAACCAGACTACCTGTTTCCAGCACGGTAGAGAAGTAGCTTTAATTCGGCAGACCCGAATGCTTTAAAGAGAGCCCAGAGGTATTTCCAGGCTGAGGTTTCAAGGCGATAGATTTAGCCGCTTTCTGTAGGTGTCCTCGCCTCTC
chr14	24702483	chr14_24708769_fpi_fpb_fpo_tpi_tpo	CGCACTGAACCAGACTACCTGTTTCCAGCACGGTAGAGAAGTAGCTTTAATTCGGCAGACCCGAATGCTTTACAGTAGGGCATATGGTGGCTGGTGGGGATTTTCAAGGCGATAGATTTAGCCGCTTTCTGTAGGTGTCCTCGCCTCTC
chr14	24702483	chr14_24708799_fpi_fpb_fpo_tpi_tpo	CGCACTGAACCAGACTACCTGTTTCCAGCACGGTAGAGAAGTAGCTTTAATTCGGCAGACCCGAATGCTTTCCTGGGGCAGTGGGGATGGCCAAAGGACATTTTTCAAGGCGATAGATTTAGCCGCTTTCTGTAGGTGTCCTCGCCTCTC
chr14	24702483	chr14_24708830_fpi_fpb_fpo_tpi_tpo	CGCACTGAACCAGACTACCTGTTTCCAGCACGGTAGAGAAGTAGCTTTAATTCGGCAGACCCGAATGCTTTGTGCGGAAGGCCTGGCTGATGTTTTATTTGAAGCTTTCAAGGCGATAGATTTAGCCGCTTTCTGTAGGTGTCCTCGCCTCTC
chr14	24702483	chr14_24708866_fpi_fpb_fpo_tpi_tpo	CGCACTGAACCAGACTACCTGTTTCCAGCACGGTAGAGAAGTAGCTTTAATTCGGCAGACCCGAATGCTTTTATGCTGCAATGTACTTTTACTCTCTGGTCGTCAGCCTTTCAAGGCGATAGATTTAGCCGCTTTCTGTAGGTGTCCTCGCCTCTC
chr14	24702483	chr14_24708973_fpi_fpb_fpo_tpi_tpo	CGCACTGAACCAGACTACCTGTTTCCAGCACGGTAGAGAAGTAGCTTTAATTCGGCAGACCCGAATGCTTTCACACATGCACAACTGTGTGCATTGGGCAATTTCAAGGCGATAGATTTAGCCGCTTTCTGTAGGTGTCCTCGCCTCTC
chr14	24702483	chr14_24709004_fpi_fpb_fpo_tpi_tpo	CGCACTGAACCAGACTACCTGTTTCCAGCACGGTAGAGAAGTAGCTTTAATTCGGCAGACCCGAATGCTTTGGGGCAGACCTGGTAATAAGCAGGGTAACATTTATGGTTTCAAGGCGATAGATTTAGCCGCTTTCTGTAGGTGTCCTCGCCTCTC
chr14	24702483	chr14_24709358_fpi_fpb_fpo_tpi_tpo	CGCACTGAACCAGACTACCTGTTTCCAGCACGGTAGAGAAGTAGCTTTAATTCGGCAGACCCGAATGCTTTATGCACTCATCCTAAACGTCCCTGAATTTAGCCATCATTTCAAGGCGATAGATTTAGCCGCTTTCTGTAGGTGTCCTCGCCTCTC
chr14	24702483	chr14_24709598_fpi_fpb_fpo_tpi_tpo	CGCACTGAACCAGACTACCTGTTTCCAGCACGGTAGAGAAGTAGCTTTAATTCGGCAGACCCGAATGCTTTTCTGAAGGCTAATGTTGCCCTTTAGCTAAAGGTGTGGTTTCAAGGCGATAGATTTAGCCGCTTTCTGTAGGTGTCCTCGCCTCTC
chr14	24702483	chr14_24709677_fpi_fpb_fpo_tpi_tpo	CGCACTGAACCAGACTACCTGTTTCCAGCACGGTAGAGAAGTAGCTTTAATTCGGCAGACCCGAATGCTTTTGTCTGAGAAAAGGAGAAGTTCTCAAGGCATCCAGAGTTTCAAGGCGATAGATTTAGCCGCTTTCTGTAGGTGTCCTCGCCTCTC
chr14	24702483	chr14_24709718_fpi_fpb_fpo_tpi_tpo	CGCACTGAACCAGACTACCTGTTTCCAGCACGGTAGAGAAGTAGCTTTAATTCGGCAGACCCGAATGCTTTACCTGTGGAACTTCTACCTCTGTTTGGGAAAATTGGCTTTCAAGGCGATAGATTTAGCCGCTTTCTGTAGGTGTCCTCGCCTCTC
chr14	24702483	chr14_24709815_fpi_fpb_fpo_tpi_tpo	CGCACTGAACCAGACTACCTGTTTCCAGCACGGTAGAGAAGTAGCTTTAATTCGGCAGACCCGAATGCTTTAACATACTTTGGGAGCTTTACTCTTCTTTGCCCTCCATTTCAAGGCGATAGATTTAGCCGCTTTCTGTAGGTGTCCTCGCCTCTC
chr14	24702483	chr14_24709852_fpi_fpb_fpo_tpi_tpo	CGCACTGAACCAGACTACCTGTTTCCAGCACGGTAGAGAAGTAGCTTTAATTCGGCAGACCCGAATGCTTTGTATGGATAAAATCCCTGACAGCTTGAAGCCCAGGATTTCAAGGCGATAGATTTAGCCGCTTTCTGTAGGTGTCCTCGCCTCTC
chr14	24702483	chr14_24710329_fpi_fpb_fpo_tpi_tpo	CGCACTGAACCAGACTACCTGTTTCCAGCACGGTAGAGAAGTAGCTTTAATTCGGCAGACCCGAATGCTTTCCCCTTGGCAAGAGGATGCCGTAGAGGTCATTTCAAGGCGATAGATTTAGCCGCTTTCTGTAGGTGTCCTCGCCTCTC
chr14	24702483	chr14_24710359_fpi_fpb_fpo_tpi_tpo	CGCACTGAACCAGACTACCTGTTTCCAGCACGGTAGAGAAGTAGCTTTAATTCGGCAGACCCGAATGCTTTATAATTCCCTCTGAATTCAGGTGGGGTCCCTTTGAATTTCAAGGCGATAGATTTAGCCGCTTTCTGTAGGTGTCCTCGCCTCTC
chr14	24702483	chr14_24710420_fpi_fpb_fpo_tpi_tpo	CGCACTGAACCAGACTACCTGTTTCCAGCACGGTAGAGAAGTAGCTTTAATTCGGCAGACCCGAATGCTTTTCTCTATCACGGGAATAGGAATTTGAATCCCCACCCCTTTCAAGGCGATAGATTTAGCCGCTTTCTGTAGGTGTCCTCGCCTCTC
chr14	24702483	chr14_24710457_fpi_fpb_fpo_tpi_tpo	CGCACTGAACCAGACTACCTGTTTCCAGCACGGTAGAGAAGTAGCTTTAATTCGGCAGACCCGAATGCTTTCATCTCAACCCCTTATGTTGAACGAGTTATCTGGGGTTTTCAAGGCGATAGATTTAGCCGCTTTCTGTAGGTGTCCTCGCCTCTC
chr14	24702483	chr14_24710510_fpi_fpb_fpo_tpi_tpo	CGCACTGAACCAGACTACCTGTTTCCAGCACGGTAGAGAAGTAGCTTTAATTCGGCAGACCCGAATGCTTTTAGCTTTCCTTTGGAGATGCATCAGCTAACAAGCTGGTTTCAAGGCGATAGATTTAGCCGCTTTCTGTAGGTGTCCTCGCCTCTC
chr14	24702483	chr14_24710547_fpi_fpb_fpo_tpi_tpo	CGCACTGAACCAGACTACCTGTTTCCAGCACGGTAGAGAAGTAGCTTTAATTCGGCAGACCCGAATGCTTTTCGGCCAAGCAGTTTCCCAAAGAGGTTGCGTTTCAAGGCGATAGATTTAGCCGCTTTCTGTAGGTGTCCTCGCCTCTC
chr14	24702483	chr14_24710577_fpi_fpb_fpo_tpi_tpo	CGCACTGAACCAGACTACCTGTTTCCAGCACGGTAGAGAAGTAGCTTTAATTCGGCAGACCCGAATGCTTTCCCATCCCTGAACACTAGAGGGCAGTATCTCAACTTTCAAGGCGATAGATTTAGCCGCTTTCTGTAGGTGTCCTCGCCTCTC
chr14	24702483	chr14_24710702_fpi_fpb_fpo_tpi_tpo	CGCACTGAACCAGACTACCTGTTTCCAGCACGGTAGAGAAGTAGCTTTAATTCGGCAGACCCGAATGCTTTATTTCAGCTCAAGAATTTGAGAGTCCAGGGGAGGATTTCAAGGCGATAGATTTAGCCGCTTTCTGTAGGTGTCCTCGCCTCTC
chr14	24702483	chr14_24710778_fpi_fpb_fpo_tpi_tpo	CGCACTGAACCAGACTACCTGTTTCCAGCACGGTAGAGAAGTAGCTTTAATTCGGCAGACCCGAATGCTTTTTATCTAGGATTTTCTTCTCTGGCCTCCTCTCAGCCGTTTCAAGGCGATAGATTTAGCCGCTTTCTGTAGGTGTCCTCGCCTCTC
chr14	24702483	chr14_24710815_fpi_fpb_fpo_tpi_tpo	CGCACTGAACCAGACTACCTGTTTCCAGCACGGTAGAGAAGTAGCTTTAATTCGGCAGACCCGAATGCTTTCCTTCTCAGCGCTTCTGTCTGCGCTGCGTGTTTCAAGGCGATAGATTTAGCCGCTTTCTGTAGGTGTCCTCGCCTCTC
chr14	24702483	chr14_24710845_fpi_fpb_fpo_tpi_tpo	CGCACTGAACCAGACTACCTGTTTCCAGCACGGTAGAGAAGTAGCTTTAATTCGGCAGACCCGAATGCTTTAGTTGCAGCCCTGTGCCCTGAGTCTTCCCCTTTCAAGGCGATAGATTTAGCCGCTTTCTGTAGGTGTCCTCGCCTCTC
chr14	24702483	chr14_24710875_fpi_fpb_fpo_tpi_tpo	CGCACTGAACCAGACTACCTGTTTCCAGCACGGTAGAGAAGTAGCTTTAATTCGGCAGACCCGAATGCTTTCTTGCACAGAAGCAGCCCTTGCCGAAGAACTTTCAAGGCGATAGATTTAGCCGCTTTCTGTAGGTGTCCTCGCCTCTC
chr14	24702483	chr14_24710905_fpi_fpb_fpo_tpi_tpo	CGCACTGAACCAGACTACCTGTTTCCAGCACGGTAGAGAAGTAGCTTTAATTCGGCAGACCCGAATGCTTTCCAGGACCAGAAGAGGCCTCAGCAGCTTGTTTTCAAGGCGATAGATTTAGCCGCTTTCTGTAGGTGTCCTCGCCTCTC
chr14	24702483	chr14_24710935_fpi_fpb_fpo_tpi_tpo	CGCACTGAACCAGACTACCTGTTTCCAGCACGGTAGAGAAGTAGCTTTAATTCGGCAGACCCGAATGCTTTCTTGGCGCAGATCCTCCACGGTCACCTTCCTTTCAAGGCGATAGATTTAGCCGCTTTCTGTAGGTGTCCTCGCCTCTC
chr14	24702483	chr14_24710980_fpi_fpb_fpo_tpi_tpo	CGCACTGAACCAGACTACCTGTTTCCAGCACGGTAGAGAAGTAGCTTTAATTCGGCAGACCCGAATGCTTTAAAACCGTTGAATGTTGTGTGCCTAGCCAGCATTTCAAGGCGATAGATTTAGCCGCTTTCTGTAGGTGTCCTCGCCTCTC
chr14	24702483	chr14_24711012_fpi_fpb_fpo_tpi_tpo	CGCACTGAACCAGACTACCTGTTTCCAGCACGGTAGAGAAGTAGCTTTAATTCGGCAGACCCGAATGCTTTTGCCTGCAGCTGGATAGGATGGCCCTTGACTTTCAAGGCGATAGATTTAGCCGCTTTCTGTAGGTGTCCTCGCCTCTC
chr14	24702483	chr14_24711057_fpi_fpb_fpo_tpi_tpo	CGCACTGAACCAGACTACCTGTTTCCAGCACGGTAGAGAAGTAGCTTTAATTCGGCAGACCCGAATGCTTTCAGTCCTGGCGGCTGCCACATCCCTGAAGATTTCAAGGCGATAGATTTAGCCGCTTTCTGTAGGTGTCCTCGCCTCTC
chr14	24702483	chr14_24711358_fpi_fpb_fpo_tpi_tpo	CGCACTGAACCAGACTACCTGTTTCCAGCACGGTAGAGAAGTAGCTTTAATTCGGCAGACCCGAATGCTTTAAGTGGATACACTACATGATTTCCCTTGAGGGGAGGATTTCAAGGCGATAGATTTAGCCGCTTTCTGTAGGTGTCCTCGCCTCTC
chr14	24702483	chr14_24711395_fpi_fpb_fpo_tpi_tpo	CGCACTGAACCAGACTACCTGTTTCCAGCACGGTAGAGAAGTAGCTTTAATTCGGCAGACCCGAATGCTTTTGGACAGAGATGCAGGCGTCTACTTTGGACCTTTCAAGGCGATAGATTTAGCCGCTTTCTGTAGGTGTCCTCGCCTCTC
chr14	24702483	chr14_24711431_fpi_fpb_fpo_tpi_tpo	CGCACTGAACCAGACTACCTGTTTCCAGCACGGTAGAGAAGTAGCTTTAATTCGGCAGACCCGAATGCTTTAGTGTGAACTTCAAAGTTCTATTCGTCCTCCATCCCCTTTCAAGGCGATAGATTTAGCCGCTTTCTGTAGGTGTCCTCGCCTCTC
chr14	24702483	chr14_24711468_fpi_fpb_fpo_tpi_tpo	CGCACTGAACCAGACTACCTGTTTCCAGCACGGTAGAGAAGTAGCTTTAATTCGGCAGACCCGAATGCTTTTGCAGCTCCTGGAATAAACTGGCACTTAATGGTTGTTTCAAGGCGATAGATTTAGCCGCTTTCTGTAGGTGTCCTCGCCTCTC
chr14	24702483	chr14_24711957_fpi_fpb_fpo_tpi_tpo	CGCACTGAACCAGACTACCTGTTTCCAGCACGGTAGAGAAGTAGCTTTAATTCGGCAGACCCGAATGCTTTTGTTTCTGCTTCGCTTTTATACAGGAGCTGTTTCTGCTTTCAAGGCGATAGATTTAGCCGCTTTCTGTAGGTGTCCTCGCCTCTC
chr14	24702483	chr14_24712140_fpi_fpb_fpo_tpi_tpo	CGCACTGAACCAGACTACCTGTTTCCAGCACGGTAGAGAAGTAGCTTTAATTCGGCAGACCCGAATGCTTTTTAGAGCAATCTGCATGATAAGAGTTGGCCAAGGAGATTTCAAGGCGATAGATTTAGCCGCTTTCTGTAGGTGTCCTCGCCTCTC
chr14	24702483	chr14_24712219_fpi_fpb_fpo_tpi_tpo	CGCACTGAACCAGACTACCTGTTTCCAGCACGGTAGAGAAGTAGCTTTAATTCGGCAGACCCGAATGCTTTAAACTCTAGGCTCCCTCACATCACAGAATGTCAGAGATTTCAAGGCGATAGATTTAGCCGCTTTCTGTAGGTGTCCTCGCCTCTC
chr14	24702483	chr14_24712256_fpi_fpb_fpo_tpi_tpo	CGCACTGAACCAGACTACCTGTTTCCAGCACGGTAGAGAAGTAGCTTTAATTCGGCAGACCCGAATGCTTTAGTGCCAAGCAGAATGTGTTTATGAATGGGAAAGCCTTTCAAGGCGATAGATTTAGCCGCTTTCTGTAGGTGTCCTCGCCTCTC
chr14	24702483	chr14_24712480_fpi_fpb_fpo_tpi_tpo	CGCACTGAACCAGACTACCTGTTTCCAGCACGGTAGAGAAGTAGCTTTAATTCGGCAGACCCGAATGCTTTAAAAGTTTTCTCAGCAGTAAAATAGTGGCTGCCTGCCTTTCAAGGCGATAGATTTAGCCGCTTTCTGTAGGTGTCCTCGCCTCTC
chr14	24702483	chr14_24712696_fpi_fpb_fpo_tpi_tpo	CGCACTGAACCAGACTACCTGTTTCCAGCACGGTAGAGAAGTAGCTTTAATTCGGCAGACCCGAATGCTTTAGTCCACCATATTATCTTGCAAAGAACCAGGACCAGTTTTCAAGGCGATAGATTTAGCCGCTTTCTGTAGGTGTCCTCGCCTCTC
chr14	24702483	chr14_24712737_fpi_fpb_fpo_tpi_tpo	CGCACTGAACCAGACTACCTGTTTCCAGCACGGTAGAGAAGTAGCTTTAATTCGGCAGACCCGAATGCTTTTCATCCTCTTGCTGTTAGAAGGCTTGTCAACTTTCCCTTTCAAGGCGATAGATTTAGCCGCTTTCTGTAGGTGTCCTCGCCTCTC
chr14	24702483	chr14_24712774_fpi_fpb_fpo_tpi_tpo	CGCACTGAACCAGACTACCTGTTTCCAGCACGGTAGAGAAGTAGCTTTAATTCGGCAGACCCGAATGCTTTCACACCCATCTTTCAACTCCTGGAAACAGGACAGGTTTCAAGGCGATAGATTTAGCCGCTTTCTGTAGGTGTCCTCGCCTCTC
chr14	24702483	chr14_24712809_fpi_fpb_fpo_tpi_tpo	CGCACTGAACCAGACTACCTGTTTCCAGCACGGTAGAGAAGTAGCTTTAATTCGGCAGACCCGAATGCTTTCCACCTGCTGTGGATACACTTCAAAGAAAAGCAAAGATTTCAAGGCGATAGATTTAGCCGCTTTCTGTAGGTGTCCTCGCCTCTC
chr14	24702483	chr14_24712872_fpi_fpb_fpo_tpi_tpo	CGCACTGAACCAGACTACCTGTTTCCAGCACGGTAGAGAAGTAGCTTTAATTCGGCAGACCCGAATGCTTTACTGTTGCTGTACCTAAAATGAGAAAGCTCTGTGGCTTTTCAAGGCGATAGATTTAGCCGCTTTCTGTAGGTGTCCTCGCCTCTC
chr14	24702483	chr14_24712915_fpi_fpb_fpo_tpi_tpo	CGCACTGAACCAGACTACCTGTTTCCAGCACGGTAGAGAAGTAGCTTTAATTCGGCAGACCCGAATGCTTTACTATCTTGAAAACCAGCTGGTACATGACAGATGCGATTTCAAGGCGATAGATTTAGCCGCTTTCTGTAGGTGTCCTCGCCTCTC
chr14	24702483	chr14_24712975_fpi_fpb_fpo_tpi_tpo	CGCACTGAACCAGACTACCTGTTTCCAGCACGGTAGAGAAGTAGCTTTAATTCGGCAGACCCGAATGCTTTTTTTCTTTCAACTGTGGACCCAACACGGAAGCCTTTCAAGGCGATAGATTTAGCCGCTTTCTGTAGGTGTCCTCGCCTCTC
chr14	24702483	chr14_24713008_fpi_fpb_fpo_tpi_tpo	CGCACTGAACCAGACTACCTGTTTCCAGCACGGTAGAGAAGTAGCTTTAATTCGGCAGACCCGAATGCTTTCTGGTGAGAGAATGGCTTTGTTAATGCCCTGGTTTTCAAGGCGATAGATTTAGCCGCTTTCTGTAGGTGTCCTCGCCTCTC
chr14	24702483	chr14_24713048_fpi_fpb_fpo_tpi_tpo	CGCACTGAACCAGACTACCTGTTTCCAGCACGGTAGAGAAGTAGCTTTAATTCGGCAGACCCGAATGCTTTCCTGAGGCCTGCAGCATGCCTGTGAGTGTGTTTCAAGGCGATAGATTTAGCCGCTTTCTGTAGGTGTCCTCGCCTCTC
chr14	24702483	chr14_24713078_fpi_fpb_fpo_tpi_tpo	CGCACTGAACCAGACTACCTGTTTCCAGCACGGTAGAGAAGTAGCTTTAATTCGGCAGACCCGAATGCTTTTGTGCTTCCTTTTGGACAGGTGGAGCAGCTTTTCAAGGCGATAGATTTAGCCGCTTTCTGTAGGTGTCCTCGCCTCTC
chr14	24702483	chr14_24713111_fpi_fpb_fpo_tpi_tpo	CGCACTGAACCAGACTACCTGTTTCCAGCACGGTAGAGAAGTAGCTTTAATTCGGCAGACCCGAATGCTTTCTCCCTATCCAGCAGCCCCAGACAGGCCACTTTCAAGGCGATAGATTTAGCCGCTTTCTGTAGGTGTCCTCGCCTCTC
chr14	24702483	chr14_24713633_fpi_fpb_fpo_tpi_tpo	CGCACTGAACCAGACTACCTGTTTCCAGCACGGTAGAGAAGTAGCTTTAATTCGGCAGACCCGAATGCTTTGGGGAGAAGTGGCTATGCTGAAACTGGTGAGTTTTCAAGGCGATAGATTTAGCCGCTTTCTGTAGGTGTCCTCGCCTCTC
chr14	24702483	chr14_24713672_fpi_fpb_fpo_tpi_tpo	CGCACTGAACCAGACTACCTGTTTCCAGCACGGTAGAGAAGTAGCTTTAATTCGGCAGACCCGAATGCTTTTCCTAAGTGCACTTTGAACCATGTAGATTCAGCCTCATTTCAAGGCGATAGATTTAGCCGCTTTCTGTAGGTGTCCTCGCCTCTC
chr14	24702483	chr14_24713719_fpi_fpb_fpo_tpi_tpo	CGCACTGAACCAGACTACCTGTTTCCAGCACGGTAGAGAAGTAGCTTTAATTCGGCAGACCCGAATGCTTTAAAGGACAATTCAGGACAACCACAGTTCCTGATCCTTTTCAAGGCGATAGATTTAGCCGCTTTCTGTAGGTGTCCTCGCCTCTC
chr14	24702483	chr14_24713760_fpi_fpb_fpo_tpi_tpo	CGCACTGAACCAGACTACCTGTTTCCAGCACGGTAGAGAAGTAGCTTTAATTCGGCAGACCCGAATGCTTTAAGGTACCCTTTAGCGTCCAGCCATAATTACAGTTGGTTTCAAGGCGATAGATTTAGCCGCTTTCTGTAGGTGTCCTCGCCTCTC
chr14	24702483	chr14_24713797_fpi_fpb_fpo_tpi_tpo	CGCACTGAACCAGACTACCTGTTTCCAGCACGGTAGAGAAGTAGCTTTAATTCGGCAGACCCGAATGCTTTCAGAGATGGCCAAAATTCCCTCAGAATGACTCCCCTTTCAAGGCGATAGATTTAGCCGCTTTCTGTAGGTGTCCTCGCCTCTC
chr14	24702483	chr14_24713832_fpi_fpb_fpo_tpi_tpo	CGCACTGAACCAGACTACCTGTTTCCAGCACGGTAGAGAAGTAGCTTTAATTCGGCAGACCCGAATGCTTTATGTGAGCCTTGAATCTGAAAAGTCGGCTGGGTTTCAAGGCGATAGATTTAGCCGCTTTCTGTAGGTGTCCTCGCCTCTC
chr14	24702483	chr14_24713937_fpi_fpb_fpo_tpi_tpo	CGCACTGAACCAGACTACCTGTTTCCAGCACGGTAGAGAAGTAGCTTTAATTCGGCAGACCCGAATGCTTTTGTAAGTGCAAGGCCAGTATTTCAAAATCTCCCAAGCTTTCAAGGCGATAGATTTAGCCGCTTTCTGTAGGTGTCCTCGCCTCTC
chr14	24702483	chr14_24713994_fpi_fpb_fpo_tpi_tpo	CGCACTGAACCAGACTACCTGTTTCCAGCACGGTAGAGAAGTAGCTTTAATTCGGCAGACCCGAATGCTTTTATCTCTGACTCACCCAAGAGTTTACCTCAGAGTCCCTTTCAAGGCGATAGATTTAGCCGCTTTCTGTAGGTGTCCTCGCCTCTC
chr14	24702483	chr14_24714104_fpi_fpb_fpo_tpi_tpo	CGCACTGAACCAGACTACCTGTTTCCAGCACGGTAGAGAAGTAGCTTTAATTCGGCAGACCCGAATGCTTTTTTTCCCCAGAAGGGGAATGACATCGATGGCTTTCAAGGCGATAGATTTAGCCGCTTTCTGTAGGTGTCCTCGCCTCTC
chr14	24702483	chr14_24714135_fpi_fpb_fpo_tpi_tpo	CGCACTGAACCAGACTACCTGTTTCCAGCACGGTAGAGAAGTAGCTTTAATTCGGCAGACCCGAATGCTTTTGGGATTTTAGTGTGTGCTGCAGCCTCAAGCTTTCAAGGCGATAGATTTAGCCGCTTTCTGTAGGTGTCCTCGCCTCTC
chr14	24702483	chr14_24714323_fpi_fpb_fpo_tpi_tpo	CGCACTGAACCAGACTACCTGTTTCCAGCACGGTAGAGAAGTAGCTTTAATTCGGCAGACCCGAATGCTTTAGAACCCCATTGAGACTTGGTTCTTTTGGAGAAAGGTTTTCAAGGCGATAGATTTAGCCGCTTTCTGTAGGTGTCCTCGCCTCTC
chr14	24702483	chr14_24714360_fpi_fpb_fpo_tpi_tpo	CGCACTGAACCAGACTACCTGTTTCCAGCACGGTAGAGAAGTAGCTTTAATTCGGCAGACCCGAATGCTTTGTCCAGACCCCAGCTCACCAACATCTGAGCTTTCAAGGCGATAGATTTAGCCGCTTTCTGTAGGTGTCCTCGCCTCTC
chr14	24702483	chr14_24714390_fpi_fpb_fpo_tpi_tpo	CGCACTGAACCAGACTACCTGTTTCCAGCACGGTAGAGAAGTAGCTTTAATTCGGCAGACCCGAATGCTTTAAAATCAGGCCGAGATTCCTCCTGCTCTTCCTTTTCAAGGCGATAGATTTAGCCGCTTTCTGTAGGTGTCCTCGCCTCTC
chr14	24702483	chr14_24714422_fpi_fpb_fpo_tpi_tpo	CGCACTGAACCAGACTACCTGTTTCCAGCACGGTAGAGAAGTAGCTTTAATTCGGCAGACCCGAATGCTTTCGCCTCTCCTTCCCTGTGACGGTTTCATTTTTTCAAGGCGATAGATTTAGCCGCTTTCTGTAGGTGTCCTCGCCTCTC
chr14	24702483	chr14_24714483_fpi_fpb_fpo_tpi_tpo	CGCACTGAACCAGACTACCTGTTTCCAGCACGGTAGAGAAGTAGCTTTAATTCGGCAGACCCGAATGCTTTACCCTGTATCTCAATCTTGCTCTGGGTTTGCTGCTTTCAAGGCGATAGATTTAGCCGCTTTCTGTAGGTGTCCTCGCCTCTC
chr14	24702483	chr14_24714517_fpi_fpb_fpo_tpi_tpo	CGCACTGAACCAGACTACCTGTTTCCAGCACGGTAGAGAAGTAGCTTTAATTCGGCAGACCCGAATGCTTTCAACCAATCCTATGGAGTCACCCCAGGTGAGATTTCAAGGCGATAGATTTAGCCGCTTTCTGTAGGTGTCCTCGCCTCTC
chr14	24702483	chr14_24714696_fpi_fpb_fpo_tpi_tpo	CGCACTGAACCAGACTACCTGTTTCCAGCACGGTAGAGAAGTAGCTTTAATTCGGCAGACCCGAATGCTTTTGACTAGACTCTGATGGTTAATGGCTTTCCTTGGGTGTTTCAAGGCGATAGATTTAGCCGCTTTCTGTAGGTGTCCTCGCCTCTC
chr14	24702483	chr14_24714733_fpi_fpb_fpo_tpi_tpo	CGCACTGAACCAGACTACCTGTTTCCAGCACGGTAGAGAAGTAGCTTTAATTCGGCAGACCCGAATGCTTTGGACAACTCTAATGGGATGGGTGTCTGATGAGCATTTCAAGGCGATAGATTTAGCCGCTTTCTGTAGGTGTCCTCGCCTCTC
chr14	24702483	chr14_24714767_fpi_fpb_fpo_tpi_tpo	CGCACTGAACCAGACTACCTGTTTCCAGCACGGTAGAGAAGTAGCTTTAATTCGGCAGACCCGAATGCTTTTCTTTGGAGAGACTCTGAGACCCTTTTGGTGCATTTCAAGGCGATAGATTTAGCCGCTTTCTGTAGGTGTCCTCGCCTCTC
chr14	24702483	chr14_24714846_fpi_fpb_fpo_tpi_tpo	CGCACTGAACCAGACTACCTGTTTCCAGCACGGTAGAGAAGTAGCTTTAATTCGGCAGACCCGAATGCTTTTCTGTACTCTTCACACTTTCCTACACCTCTTGGACCCTTTCAAGGCGATAGATTTAGCCGCTTTCTGTAGGTGTCCTCGCCTCTC
chr14	24702483	chr14_24715041_fpi_fpb_fpo_tpi_tpo	CGCACTGAACCAGACTACCTGTTTCCAGCACGGTAGAGAAGTAGCTTTAATTCGGCAGACCCGAATGCTTTGATTAATAAGAGACGGAGGAGAGGCTGATGGTCATGCTTTCAAGGCGATAGATTTAGCCGCTTTCTGTAGGTGTCCTCGCCTCTC
chr14	24702483	chr14_24715078_fpi_fpb_fpo_tpi_tpo	CGCACTGAACCAGACTACCTGTTTCCAGCACGGTAGAGAAGTAGCTTTAATTCGGCAGACCCGAATGCTTTCTTCTTCCCTGACTAGAGATTAGGAGGGCTGTCTGGTTTCAAGGCGATAGATTTAGCCGCTTTCTGTAGGTGTCCTCGCCTCTC
chr14	24702483	chr14_24715125_fpi_fpb_fpo_tpi_tpo	CGCACTGAACCAGACTACCTGTTTCCAGCACGGTAGAGAAGTAGCTTTAATTCGGCAGACCCGAATGCTTTGGGGAAGCAAACAGTGACCCTGGACACACTTTTCAAGGCGATAGATTTAGCCGCTTTCTGTAGGTGTCCTCGCCTCTC
chr14	24702483	chr14_24715155_fpi_fpb_fpo_tpi_tpo	CGCACTGAACCAGACTACCTGTTTCCAGCACGGTAGAGAAGTAGCTTTAATTCGGCAGACCCGAATGCTTTGTGGAAGCAGCTAGAGGCCATATAGAAAGGAACTGACTTTCAAGGCGATAGATTTAGCCGCTTTCTGTAGGTGTCCTCGCCTCTC
chr14	24702483	chr14_24715192_fpi_fpb_fpo_tpi_tpo	CGCACTGAACCAGACTACCTGTTTCCAGCACGGTAGAGAAGTAGCTTTAATTCGGCAGACCCGAATGCTTTTGGATGGAGGCAGAGGAGAGGCATGAATAAGGTTTCAAGGCGATAGATTTAGCCGCTTTCTGTAGGTGTCCTCGCCTCTC
chr14	24702483	chr14_24715224_fpi_fpb_fpo_tpi_tpo	CGCACTGAACCAGACTACCTGTTTCCAGCACGGTAGAGAAGTAGCTTTAATTCGGCAGACCCGAATGCTTTGCCATCACTACCTAGAGAGGCAAAGTACCACGCTTTCAAGGCGATAGATTTAGCCGCTTTCTGTAGGTGTCCTCGCCTCTC
chr14	24702483	chr14_24715274_fpi_fpb_fpo_tpi_tpo	CGCACTGAACCAGACTACCTGTTTCCAGCACGGTAGAGAAGTAGCTTTAATTCGGCAGACCCGAATGCTTTCACTGCCTGTGGCTCATCCGGCAGAGGGACTTTCAAGGCGATAGATTTAGCCGCTTTCTGTAGGTGTCCTCGCCTCTC
chr14	24702483	chr14_24715304_fpi_fpb_fpo_tpi_tpo	CGCACTGAACCAGACTACCTGTTTCCAGCACGGTAGAGAAGTAGCTTTAATTCGGCAGACCCGAATGCTTTACCTGCTGAATCCTAACATGGCTGAGCTGCTTTCAAGGCGATAGATTTAGCCGCTTTCTGTAGGTGTCCTCGCCTCTC
chr14	24702483	chr14_24715334_fpi_fpb_fpo_tpi_tpo	CGCACTGAACCAGACTACCTGTTTCCAGCACGGTAGAGAAGTAGCTTTAATTCGGCAGACCCGAATGCTTTCACCCAAGCTGTCCTGTATGGGACATTTACAACCTTTCAAGGCGATAGATTTAGCCGCTTTCTGTAGGTGTCCTCGCCTCTC
chr14	24702483	chr14_24715368_fpi_fpb_fpo_tpi_tpo	CGCACTGAACCAGACTACCTGTTTCCAGCACGGTAGAGAAGTAGCTTTAATTCGGCAGACCCGAATGCTTTTTTGTCACTGCCCCAGGATACTGGTAAGCTCTTTTCAAGGCGATAGATTTAGCCGCTTTCTGTAGGTGTCCTCGCCTCTC
chr14	24702483	chr14_24715413_fpi_fpb_fpo_tpi_tpo	CGCACTGAACCAGACTACCTGTTTCCAGCACGGTAGAGAAGTAGCTTTAATTCGGCAGACCCGAATGCTTTAGAGCAAGGGACATTGATTTAGAGAAGAGTGGGTGGTTTCAAGGCGATAGATTTAGCCGCTTTCTGTAGGTGTCCTCGCCTCTC
chr14	24702483	chr14_24715449_fpi_fpb_fpo_tpi_tpo	CGCACTGAACCAGACTACCTGTTTCCAGCACGGTAGAGAAGTAGCTTTAATTCGGCAGACCCGAATGCTTTTGTAGAAAGACAAACACCACCACCTGAAACCTGTGTTTTCAAGGCGATAGATTTAGCCGCTTTCTGTAGGTGTCCTCGCCTCTC
chr14	24702483	chr14_24715517_fpi_fpb_fpo_tpi_tpo	CGCACTGAACCAGACTACCTGTTTCCAGCACGGTAGAGAAGTAGCTTTAATTCGGCAGACCCGAATGCTTTCACATCTCTGTGACCAATTATGATGACTGGCATTGGCTTTCAAGGCGATAGATTTAGCCGCTTTCTGTAGGTGTCCTCGCCTCTC
chr14	24702483	chr14_24715588_fpi_fpb_fpo_tpi_tpo	CGCACTGAACCAGACTACCTGTTTCCAGCACGGTAGAGAAGTAGCTTTAATTCGGCAGACCCGAATGCTTTAGCATTCTTTTCCCCAACACTTGGAATACTAGCCAGGTTTCAAGGCGATAGATTTAGCCGCTTTCTGTAGGTGTCCTCGCCTCTC
chr14	24702483	chr14_24715627_fpi_fpb_fpo_tpi_tpo	CGCACTGAACCAGACTACCTGTTTCCAGCACGGTAGAGAAGTAGCTTTAATTCGGCAGACCCGAATGCTTTCCTTGAGAGACACATGAGCAGTAGTATTTGGAGAGCCTTTCAAGGCGATAGATTTAGCCGCTTTCTGTAGGTGTCCTCGCCTCTC
chr14	24702483	chr14_24715668_fpi_fpb_fpo_tpi_tpo	CGCACTGAACCAGACTACCTGTTTCCAGCACGGTAGAGAAGTAGCTTTAATTCGGCAGACCCGAATGCTTTACATAAGGTTTTGATGGCGTTAAGCCTTAGGTGGAGTTTTCAAGGCGATAGATTTAGCCGCTTTCTGTAGGTGTCCTCGCCTCTC
chr14	24702483	chr14_24715738_fpi_fpb_fpo_tpi_tpo	CGCACTGAACCAGACTACCTGTTTCCAGCACGGTAGAGAAGTAGCTTTAATTCGGCAGACCCGAATGCTTTTTTTGAGATTTGTGGGGCTTGGACACGCCATTTCAAGGCGATAGATTTAGCCGCTTTCTGTAGGTGTCCTCGCCTCTC
chr14	24702483	chr14_24715782_fpi_fpb_fpo_tpi_tpo	CGCACTGAACCAGACTACCTGTTTCCAGCACGGTAGAGAAGTAGCTTTAATTCGGCAGACCCGAATGCTTTACAGTTGTGTAATTGGCTTTTGACTGATGGGACTGTGTTTCAAGGCGATAGATTTAGCCGCTTTCTGTAGGTGTCCTCGCCTCTC
chr14	24702483	chr14_24715819_fpi_fpb_fpo_tpi_tpo	CGCACTGAACCAGACTACCTGTTTCCAGCACGGTAGAGAAGTAGCTTTAATTCGGCAGACCCGAATGCTTTATGGCAGCTTTGGGCCTTAGGTGTTAGTAAGCTTTCAAGGCGATAGATTTAGCCGCTTTCTGTAGGTGTCCTCGCCTCTC
chr14	24702483	chr14_24715851_fpi_fpb_fpo_tpi_tpo	CGCACTGAACCAGACTACCTGTTTCCAGCACGGTAGAGAAGTAGCTTTAATTCGGCAGACCCGAATGCTTTATAGTCCGATGGGATTTTGACCTTGTAGCGAATGGATTTCAAGGCGATAGATTTAGCCGCTTTCTGTAGGTGTCCTCGCCTCTC
chr14	24702483	chr14_24715913_fpi_fpb_fpo_tpi_tpo	CGCACTGAACCAGACTACCTGTTTCCAGCACGGTAGAGAAGTAGCTTTAATTCGGCAGACCCGAATGCTTTTTTTATACAGATGGGGCAGCAAGTGCCAGCCTTTCAAGGCGATAGATTTAGCCGCTTTCTGTAGGTGTCCTCGCCTCTC
chr14	24702483	chr14_24715944_fpi_fpb_fpo_tpi_tpo	CGCACTGAACCAGACTACCTGTTTCCAGCACGGTAGAGAAGTAGCTTTAATTCGGCAGACCCGAATGCTTTCTATAAACACGCAAGAGCTTCTCTGGGGTCAGTACATTTCAAGGCGATAGATTTAGCCGCTTTCTGTAGGTGTCCTCGCCTCTC
chr14	24702483	chr14_24715980_fpi_fpb_fpo_tpi_tpo	CGCACTGAACCAGACTACCTGTTTCCAGCACGGTAGAGAAGTAGCTTTAATTCGGCAGACCCGAATGCTTTCAAAGAGAGCCAAGGCAAGGCTGTGATTAGAGGTTTCAAGGCGATAGATTTAGCCGCTTTCTGTAGGTGTCCTCGCCTCTC
chr14	24702483	chr14_24716160_fpi_fpb_fpo_tpi_tpo	CGCACTGAACCAGACTACCTGTTTCCAGCACGGTAGAGAAGTAGCTTTAATTCGGCAGACCCGAATGCTTTACTACCTTTAAAATGATGAGCCAGGCTAGATCAGCCCTTTCAAGGCGATAGATTTAGCCGCTTTCTGTAGGTGTCCTCGCCTCTC
chr14	24702483	chr14_24720304_fpi_fpb_fpo_tpi_tpo	CGCACTGAACCAGACTACCTGTTTCCAGCACGGTAGAGAAGTAGCTTTAATTCGGCAGACCCGAATGCTTTATGTAGTTCAAAGGAAGGCTACTCAGAGATGGGACCTTTTCAAGGCGATAGATTTAGCCGCTTTCTGTAGGTGTCCTCGCCTCTC
chr14	24702483	chr14_24720341_fpi_fpb_fpo_tpi_tpo	CGCACTGAACCAGACTACCTGTTTCCAGCACGGTAGAGAAGTAGCTTTAATTCGGCAGACCCGAATGCTTTTTCAAAAGCTGAGGACAGATGGGTCTTGAGGAACATTTCAAGGCGATAGATTTAGCCGCTTTCTGTAGGTGTCCTCGCCTCTC
chr14	24702483	chr14_24720376_fpi_fpb_fpo_tpi_tpo	CGCACTGAACCAGACTACCTGTTTCCAGCACGGTAGAGAAGTAGCTTTAATTCGGCAGACCCGAATGCTTTCCTGGCAGAAGTCTTCTTTCTCCCTGGACCCTTTCAAGGCGATAGATTTAGCCGCTTTCTGTAGGTGTCCTCGCCTCTC
chr14	24702483	chr14_24720407_fpi_fpb_fpo_tpi_tpo	CGCACTGAACCAGACTACCTGTTTCCAGCACGGTAGAGAAGTAGCTTTAATTCGGCAGACCCGAATGCTTTCAGGGCACAACCTTCAGAAGCATCAGCAGCTTTCAAGGCGATAGATTTAGCCGCTTTCTGTAGGTGTCCTCGCCTCTC
chr14	24702483	chr14_24720437_fpi_fpb_fpo_tpi_tpo	CGCACTGAACCAGACTACCTGTTTCCAGCACGGTAGAGAAGTAGCTTTAATTCGGCAGACCCGAATGCTTTTTCCCTTCAGGAATCTGCTAGGACTGATATTCCAGCTTTTCAAGGCGATAGATTTAGCCGCTTTCTGTAGGTGTCCTCGCCTCTC
chr14	24702483	chr14_24720474_fpi_fpb_fpo_tpi_tpo	CGCACTGAACCAGACTACCTGTTTCCAGCACGGTAGAGAAGTAGCTTTAATTCGGCAGACCCGAATGCTTTGAAACTAATGCGAGATGAGAGCGAAACCTTCCCTGATTTCAAGGCGATAGATTTAGCCGCTTTCTGTAGGTGTCCTCGCCTCTC
chr14	24702483	chr14_24720510_fpi_fpb_fpo_tpi_tpo	CGCACTGAACCAGACTACCTGTTTCCAGCACGGTAGAGAAGTAGCTTTAATTCGGCAGACCCGAATGCTTTGAGGCAGGCTTCCTGGGTCTGAGTGATTTCTTTCAAGGCGATAGATTTAGCCGCTTTCTGTAGGTGTCCTCGCCTCTC
chr14	24702483	chr14_24720649_fpi_fpb_fpo_tpi_tpo	CGCACTGAACCAGACTACCTGTTTCCAGCACGGTAGAGAAGTAGCTTTAATTCGGCAGACCCGAATGCTTTAAGTCACTAGACAGAACCCACATTCACTTCAGCAGTTTTCAAGGCGATAGATTTAGCCGCTTTCTGTAGGTGTCCTCGCCTCTC
chr14	24702483	chr14_24720685_fpi_fpb_fpo_tpi_tpo	CGCACTGAACCAGACTACCTGTTTCCAGCACGGTAGAGAAGTAGCTTTAATTCGGCAGACCCGAATGCTTTGTGGTGGCAGAAACAGTCCTCAAAGGCAAATGGTTTCAAGGCGATAGATTTAGCCGCTTTCTGTAGGTGTCCTCGCCTCTC
chr14	24702483	chr14_24720759_fpi_fpb_fpo_tpi_tpo	CGCACTGAACCAGACTACCTGTTTCCAGCACGGTAGAGAAGTAGCTTTAATTCGGCAGACCCGAATGCTTTAAAATAAAGCCCTGTGACAGGAACGATCACCATTGCTTTCAAGGCGATAGATTTAGCCGCTTTCTGTAGGTGTCCTCGCCTCTC
chr14	24702483	chr14_24720815_fpi_fpb_fpo_tpi_tpo	CGCACTGAACCAGACTACCTGTTTCCAGCACGGTAGAGAAGTAGCTTTAATTCGGCAGACCCGAATGCTTTAAAGTAGCCATGTCTCAAAGTCCACCCTCTAATTGCCTTTCAAGGCGATAGATTTAGCCGCTTTCTGTAGGTGTCCTCGCCTCTC
chr14	24702483	chr14_24720852_fpi_fpb_fpo_tpi_tpo	CGCACTGAACCAGACTACCTGTTTCCAGCACGGTAGAGAAGTAGCTTTAATTCGGCAGACCCGAATGCTTTAAGACAGTATGCACAGGTGGCCTTGTTCCTTCTTTTCAAGGCGATAGATTTAGCCGCTTTCTGTAGGTGTCCTCGCCTCTC
chr14	24702483	chr14_24721046_fpi_fpb_fpo_tpi_tpo	CGCACTGAACCAGACTACCTGTTTCCAGCACGGTAGAGAAGTAGCTTTAATTCGGCAGACCCGAATGCTTTTCTCAGATATCACTGGGTCTCCACTATGGTCTTTGGCTTTCAAGGCGATAGATTTAGCCGCTTTCTGTAGGTGTCCTCGCCTCTC
chr14	24702483	chr14_24721210_fpi_fpb_fpo_tpi_tpo	CGCACTGAACCAGACTACCTGTTTCCAGCACGGTAGAGAAGTAGCTTTAATTCGGCAGACCCGAATGCTTTATCTCCTCCAAAGTGAGGCACATATGAGTACAGCTGTTTCAAGGCGATAGATTTAGCCGCTTTCTGTAGGTGTCCTCGCCTCTC
chr14	24702483	chr14_24721269_fpi_fpb_fpo_tpi_tpo	CGCACTGAACCAGACTACCTGTTTCCAGCACGGTAGAGAAGTAGCTTTAATTCGGCAGACCCGAATGCTTTTATACCTATTCCAGTGGAAGAGAACTCCACTGCAGCTTTTCAAGGCGATAGATTTAGCCGCTTTCTGTAGGTGTCCTCGCCTCTC
chr14	24702483	chr14_24721772_fpi_fpb_fpo_tpi_tpo	CGCACTGAACCAGACTACCTGTTTCCAGCACGGTAGAGAAGTAGCTTTAATTCGGCAGACCCGAATGCTTTACTAATGGTCAATATTGGAGAAGCCTCGTGAAGTGGGTTTCAAGGCGATAGATTTAGCCGCTTTCTGTAGGTGTCCTCGCCTCTC
chr14	24702483	chr14_24721809_fpi_fpb_fpo_tpi_tpo	CGCACTGAACCAGACTACCTGTTTCCAGCACGGTAGAGAAGTAGCTTTAATTCGGCAGACCCGAATGCTTTAGCTACATGATTCTGACAGACTGCTGATTCTTTCCCCTTTCAAGGCGATAGATTTAGCCGCTTTCTGTAGGTGTCCTCGCCTCTC
chr14	24702483	chr14_24721846_fpi_fpb_fpo_tpi_tpo	CGCACTGAACCAGACTACCTGTTTCCAGCACGGTAGAGAAGTAGCTTTAATTCGGCAGACCCGAATGCTTTTGGAGGGAGTGCCACAGCCCTGCTAAACCATTTCAAGGCGATAGATTTAGCCGCTTTCTGTAGGTGTCCTCGCCTCTC
chr14	24702483	chr14_24721913_fpi_fpb_fpo_tpi_tpo	CGCACTGAACCAGACTACCTGTTTCCAGCACGGTAGAGAAGTAGCTTTAATTCGGCAGACCCGAATGCTTTAAAAGGCTGAGGAATGATAGGAGGAGACACTCACTCCTTTCAAGGCGATAGATTTAGCCGCTTTCTGTAGGTGTCCTCGCCTCTC
chr14	24702483	chr14_24722606_fpi_fpb_fpo_tpi_tpo	CGCACTGAACCAGACTACCTGTTTCCAGCACGGTAGAGAAGTAGCTTTAATTCGGCAGACCCGAATGCTTTGCTATGGCACATATGGATTGGGCCAGTTAGGATGGTTTCAAGGCGATAGATTTAGCCGCTTTCTGTAGGTGTCCTCGCCTCTC
chr14	24702483	chr14_24722641_fpi_fpb_fpo_tpi_tpo	CGCACTGAACCAGACTACCTGTTTCCAGCACGGTAGAGAAGTAGCTTTAATTCGGCAGACCCGAATGCTTTTCTGGCCAGTGCCCTACTCTGTGAAGGCACTTTCAAGGCGATAGATTTAGCCGCTTTCTGTAGGTGTCCTCGCCTCTC
chr14	24702483	chr14_24722703_fpi_fpb_fpo_tpi_tpo	CGCACTGAACCAGACTACCTGTTTCCAGCACGGTAGAGAAGTAGCTTTAATTCGGCAGACCCGAATGCTTTAGAAATTTACTAGGTTTGGCTGTCAGAAGACCCAGCATTTCAAGGCGATAGATTTAGCCGCTTTCTGTAGGTGTCCTCGCCTCTC
chr14	24702483	chr14_24722819_fpi_fpb_fpo_tpi_tpo	CGCACTGAACCAGACTACCTGTTTCCAGCACGGTAGAGAAGTAGCTTTAATTCGGCAGACCCGAATGCTTTAGGGCTCTCTGTCAGAAATTAGTCAAGAACAGGAAGCTTTCAAGGCGATAGATTTAGCCGCTTTCTGTAGGTGTCCTCGCCTCTC
chr14	24702483	chr14_24722945_fpi_fpb_fpo_tpi_tpo	CGCACTGAACCAGACTACCTGTTTCCAGCACGGTAGAGAAGTAGCTTTAATTCGGCAGACCCGAATGCTTTTGGACTATGTGTTCAACTTAGCACTGTCCATTCACGATTTCAAGGCGATAGATTTAGCCGCTTTCTGTAGGTGTCCTCGCCTCTC
chr14	24702483	chr14_24723019_fpi_fpb_fpo_tpi_tpo	CGCACTGAACCAGACTACCTGTTTCCAGCACGGTAGAGAAGTAGCTTTAATTCGGCAGACCCGAATGCTTTTCTAACATGGAAGACACTTCCAGAATTGGATGGAGGCTTTCAAGGCGATAGATTTAGCCGCTTTCTGTAGGTGTCCTCGCCTCTC
chr14	24702483	chr14_24723261_fpi_fpb_fpo_tpi_tpo	CGCACTGAACCAGACTACCTGTTTCCAGCACGGTAGAGAAGTAGCTTTAATTCGGCAGACCCGAATGCTTTTTATTGAAGTTCAGACTAAGACACAGCCACAGGGAGGTTTCAAGGCGATAGATTTAGCCGCTTTCTGTAGGTGTCCTCGCCTCTC
chr14	24702483	chr14_24724275_fpi_fpb_fpo_tpi_tpo	CGCACTGAACCAGACTACCTGTTTCCAGCACGGTAGAGAAGTAGCTTTAATTCGGCAGACCCGAATGCTTTAAATAACCAAGCATGATTTCCCACCAGGATTCTGTGCTTTCAAGGCGATAGATTTAGCCGCTTTCTGTAGGTGTCCTCGCCTCTC
chr14	24702483	chr14_24724312_fpi_fpb_fpo_tpi_tpo	CGCACTGAACCAGACTACCTGTTTCCAGCACGGTAGAGAAGTAGCTTTAATTCGGCAGACCCGAATGCTTTAACTTGGCCCAGTACTGAGGTCCACCTTCATTTCAAGGCGATAGATTTAGCCGCTTTCTGTAGGTGTCCTCGCCTCTC
chr14	24702483	chr14_24724532_fpi_fpb_fpo_tpi_tpo	CGCACTGAACCAGACTACCTGTTTCCAGCACGGTAGAGAAGTAGCTTTAATTCGGCAGACCCGAATGCTTTTTAACAAAGATTAGGTCCCTGTCTAATCCACAGGGGCTTTCAAGGCGATAGATTTAGCCGCTTTCTGTAGGTGTCCTCGCCTCTC
chr14	24702483	chr14_24724980_fpi_fpb_fpo_tpi_tpo	CGCACTGAACCAGACTACCTGTTTCCAGCACGGTAGAGAAGTAGCTTTAATTCGGCAGACCCGAATGCTTTAACTGAGCTCTGAAAGCTGGCAATGCTAAGGAATAGTTTTCAAGGCGATAGATTTAGCCGCTTTCTGTAGGTGTCCTCGCCTCTC
chr14	24702483	chr14_24725017_fpi_fpb_fpo_tpi_tpo	CGCACTGAACCAGACTACCTGTTTCCAGCACGGTAGAGAAGTAGCTTTAATTCGGCAGACCCGAATGCTTTAGGGAAGGTGGCATAGGAGGTCCATTGAAGCTTTCAAGGCGATAGATTTAGCCGCTTTCTGTAGGTGTCCTCGCCTCTC
chr14	24702483	chr14_24725143_fpi_fpb_fpo_tpi_tpo	CGCACTGAACCAGACTACCTGTTTCCAGCACGGTAGAGAAGTAGCTTTAATTCGGCAGACCCGAATGCTTTGGGGACAACTTGAGTAGTCTCCAGGAGGCTTTTCAAGGCGATAGATTTAGCCGCTTTCTGTAGGTGTCCTCGCCTCTC
chr14	24702483	chr14_24725191_fpi_fpb_fpo_tpi_tpo	CGCACTGAACCAGACTACCTGTTTCCAGCACGGTAGAGAAGTAGCTTTAATTCGGCAGACCCGAATGCTTTAATGTCCATTTGTGCATATGGAAGCTCCTAGGGTGATTTCAAGGCGATAGATTTAGCCGCTTTCTGTAGGTGTCCTCGCCTCTC
chr14	24702483	chr14_24725229_fpi_fpb_fpo_tpi_tpo	CGCACTGAACCAGACTACCTGTTTCCAGCACGGTAGAGAAGTAGCTTTAATTCGGCAGACCCGAATGCTTTGCTCATAATAGGGGTCCTGTAGGCAAATTGATTTGCCTTTCAAGGCGATAGATTTAGCCGCTTTCTGTAGGTGTCCTCGCCTCTC
chr14	24702483	chr14_24725266_fpi_fpb_fpo_tpi_tpo	CGCACTGAACCAGACTACCTGTTTCCAGCACGGTAGAGAAGTAGCTTTAATTCGGCAGACCCGAATGCTTTTAGCAGCTAGCATGACTGAATTGGCCATGCCTTTCAAGGCGATAGATTTAGCCGCTTTCTGTAGGTGTCCTCGCCTCTC
chr14	24702483	chr14_24725304_fpi_fpb_fpo_tpi_tpo	CGCACTGAACCAGACTACCTGTTTCCAGCACGGTAGAGAAGTAGCTTTAATTCGGCAGACCCGAATGCTTTTGTACCCTTGGGTATTACTCAGAAGCAAATCAGTGGCTTTCAAGGCGATAGATTTAGCCGCTTTCTGTAGGTGTCCTCGCCTCTC
chr14	24702483	chr14_24725341_fpi_fpb_fpo_tpi_tpo	CGCACTGAACCAGACTACCTGTTTCCAGCACGGTAGAGAAGTAGCTTTAATTCGGCAGACCCGAATGCTTTTTCCAAATCAGTGGCATTGGAACTACTGCTGAATTCCTTTCAAGGCGATAGATTTAGCCGCTTTCTGTAGGTGTCCTCGCCTCTC
chr14	24702483	chr14_24725378_fpi_fpb_fpo_tpi_tpo	CGCACTGAACCAGACTACCTGTTTCCAGCACGGTAGAGAAGTAGCTTTAATTCGGCAGACCCGAATGCTTTTGGCCTGAATTGATATTCCCCTCTTTGTCTGGGCTTTCAAGGCGATAGATTTAGCCGCTTTCTGTAGGTGTCCTCGCCTCTC
chr14	24702483	chr14_24725412_fpi_fpb_fpo_tpi_tpo	CGCACTGAACCAGACTACCTGTTTCCAGCACGGTAGAGAAGTAGCTTTAATTCGGCAGACCCGAATGCTTTTCAGCCAGCATCTCAGTAGTGGGGCAGTGATTTCAAGGCGATAGATTTAGCCGCTTTCTGTAGGTGTCCTCGCCTCTC
chr14	24702483	chr14_24725442_fpi_fpb_fpo_tpi_tpo	CGCACTGAACCAGACTACCTGTTTCCAGCACGGTAGAGAAGTAGCTTTAATTCGGCAGACCCGAATGCTTTAAGCCTGAGGGGAAGAACTCCTGCCCTTTATTTCAAGGCGATAGATTTAGCCGCTTTCTGTAGGTGTCCTCGCCTCTC
chr14	24702483	chr14_24725473_fpi_fpb_fpo_tpi_tpo	CGCACTGAACCAGACTACCTGTTTCCAGCACGGTAGAGAAGTAGCTTTAATTCGGCAGACCCGAATGCTTTAAATTGCTCATGAATTTTCAAGTGTGCCTGTTTGCCGTTTCAAGGCGATAGATTTAGCCGCTTTCTGTAGGTGTCCTCGCCTCTC
chr14	24702483	chr14_24725515_fpi_fpb_fpo_tpi_tpo	CGCACTGAACCAGACTACCTGTTTCCAGCACGGTAGAGAAGTAGCTTTAATTCGGCAGACCCGAATGCTTTAATAGCAGCTTCCTTAGACCTCCTGCTGGATAATGCTTTCAAGGCGATAGATTTAGCCGCTTTCTGTAGGTGTCCTCGCCTCTC
chr14	24702483	chr14_24725553_fpi_fpb_fpo_tpi_tpo	CGCACTGAACCAGACTACCTGTTTCCAGCACGGTAGAGAAGTAGCTTTAATTCGGCAGACCCGAATGCTTTTTGGACACGATTGCTAGAGAGGCAGAAAATGAACTGATTTCAAGGCGATAGATTTAGCCGCTTTCTGTAGGTGTCCTCGCCTCTC
chr14	24702483	chr14_24725590_fpi_fpb_fpo_tpi_tpo	CGCACTGAACCAGACTACCTGTTTCCAGCACGGTAGAGAAGTAGCTTTAATTCGGCAGACCCGAATGCTTTACTCCTTGTCCAGCACGTCAGATCAAAAGCAAATAGGTTTCAAGGCGATAGATTTAGCCGCTTTCTGTAGGTGTCCTCGCCTCTC
chr14	24702483	chr14_24725654_fpi_fpb_fpo_tpi_tpo	CGCACTGAACCAGACTACCTGTTTCCAGCACGGTAGAGAAGTAGCTTTAATTCGGCAGACCCGAATGCTTTAAATGGCCCTAAGGAAACAAATGCAAGTGTAAGCTGGTTTCAAGGCGATAGATTTAGCCGCTTTCTGTAGGTGTCCTCGCCTCTC
chr14	24702483	chr14_24725699_fpi_fpb_fpo_tpi_tpo	CGCACTGAACCAGACTACCTGTTTCCAGCACGGTAGAGAAGTAGCTTTAATTCGGCAGACCCGAATGCTTTCTACAAGGATAAGCAGTCCTATCTGTTGTGTGAGGGCTTTCAAGGCGATAGATTTAGCCGCTTTCTGTAGGTGTCCTCGCCTCTC
chr14	24702483	chr14_24725736_fpi_fpb_fpo_tpi_tpo	CGCACTGAACCAGACTACCTGTTTCCAGCACGGTAGAGAAGTAGCTTTAATTCGGCAGACCCGAATGCTTTATCTCTGTTGCAGAGCAGAGTGCCCCAGAGTTTCAAGGCGATAGATTTAGCCGCTTTCTGTAGGTGTCCTCGCCTCTC
chr14	24702483	chr14_24725777_fpi_fpb_fpo_tpi_tpo	CGCACTGAACCAGACTACCTGTTTCCAGCACGGTAGAGAAGTAGCTTTAATTCGGCAGACCCGAATGCTTTTTTGAGGAAAGGCAGATATGGAGAAGTCAAGTGCTCATTTCAAGGCGATAGATTTAGCCGCTTTCTGTAGGTGTCCTCGCCTCTC
chr14	24702483	chr14_24725814_fpi_fpb_fpo_tpi_tpo	CGCACTGAACCAGACTACCTGTTTCCAGCACGGTAGAGAAGTAGCTTTAATTCGGCAGACCCGAATGCTTTTGTAGGAGTTTTCTGCTGTAGCAAAGTGTCAGAGAGGTTTCAAGGCGATAGATTTAGCCGCTTTCTGTAGGTGTCCTCGCCTCTC
chr14	24702483	chr14_24725851_fpi_fpb_fpo_tpi_tpo	CGCACTGAACCAGACTACCTGTTTCCAGCACGGTAGAGAAGTAGCTTTAATTCGGCAGACCCGAATGCTTTACCTCAGCTGAGAAAAGACCAGAACCACCAATGGTTTCAAGGCGATAGATTTAGCCGCTTTCTGTAGGTGTCCTCGCCTCTC
chr14	24702483	chr14_24725988_fpi_fpb_fpo_tpi_tpo	CGCACTGAACCAGACTACCTGTTTCCAGCACGGTAGAGAAGTAGCTTTAATTCGGCAGACCCGAATGCTTTTTCCATTTGCAAACAGAACATTGCATTCCTCTCTGCATTTCAAGGCGATAGATTTAGCCGCTTTCTGTAGGTGTCCTCGCCTCTC
chr14	24702483	chr14_24726030_fpi_fpb_fpo_tpi_tpo	CGCACTGAACCAGACTACCTGTTTCCAGCACGGTAGAGAAGTAGCTTTAATTCGGCAGACCCGAATGCTTTTTAAGTGGCTTTTGATAACCAGTCTCACAGAGTGGGTTTTCAAGGCGATAGATTTAGCCGCTTTCTGTAGGTGTCCTCGCCTCTC
chr14	24702483	chr14_24726085_fpi_fpb_fpo_tpi_tpo	CGCACTGAACCAGACTACCTGTTTCCAGCACGGTAGAGAAGTAGCTTTAATTCGGCAGACCCGAATGCTTTAGCAAATGAGTTTCCCGAGACATTGAGAAGAAAGCCCTTTCAAGGCGATAGATTTAGCCGCTTTCTGTAGGTGTCCTCGCCTCTC
chr14	24702483	chr14_24726154_fpi_fpb_fpo_tpi_tpo	CGCACTGAACCAGACTACCTGTTTCCAGCACGGTAGAGAAGTAGCTTTAATTCGGCAGACCCGAATGCTTTAAAAGGAAACTCTGATCCTCCTGTCTGACAGCATCTGTTTCAAGGCGATAGATTTAGCCGCTTTCTGTAGGTGTCCTCGCCTCTC
chr14	24702483	chr14_24732719_fpi_fpb_fpo_tpi_tpo	CGCACTGAACCAGACTACCTGTTTCCAGCACGGTAGAGAAGTAGCTTTAATTCGGCAGACCCGAATGCTTTACAAAGAGGAGCTGTCCTGGTTAATAACTCTGAGTGCTTTCAAGGCGATAGATTTAGCCGCTTTCTGTAGGTGTCCTCGCCTCTC
chr14	24702483	chr14_24732805_fpi_fpb_fpo_tpi_tpo	CGCACTGAACCAGACTACCTGTTTCCAGCACGGTAGAGAAGTAGCTTTAATTCGGCAGACCCGAATGCTTTATACTACAGGCCTCATATTTTGCTGCAGTCTGGTTCTTTTCAAGGCGATAGATTTAGCCGCTTTCTGTAGGTGTCCTCGCCTCTC
chr14	24702483	chr14_24732842_fpi_fpb_fpo_tpi_tpo	CGCACTGAACCAGACTACCTGTTTCCAGCACGGTAGAGAAGTAGCTTTAATTCGGCAGACCCGAATGCTTTAATTTTCCCTGTTGGGGTCAGGGTTTTGAGACACTTTCAAGGCGATAGATTTAGCCGCTTTCTGTAGGTGTCCTCGCCTCTC
chr14	24702483	chr14_24733027_fpi_fpb_fpo_tpi_tpo	CGCACTGAACCAGACTACCTGTTTCCAGCACGGTAGAGAAGTAGCTTTAATTCGGCAGACCCGAATGCTTTTTCAGATCCACTCCAGTGATTAGTTGATGATTGGCGGTTTCAAGGCGATAGATTTAGCCGCTTTCTGTAGGTGTCCTCGCCTCTC
chr14	24702483	chr14_24733096_fpi_fpb_fpo_tpi_tpo	CGCACTGAACCAGACTACCTGTTTCCAGCACGGTAGAGAAGTAGCTTTAATTCGGCAGACCCGAATGCTTTTTTCCATCAAATCCCCTTAGGCTCCAAATCATAGGCCTTTCAAGGCGATAGATTTAGCCGCTTTCTGTAGGTGTCCTCGCCTCTC
chr14	24702483	chr14_24733855_fpi_fpb_fpo_tpi_tpo	CGCACTGAACCAGACTACCTGTTTCCAGCACGGTAGAGAAGTAGCTTTAATTCGGCAGACCCGAATGCTTTTACAGCCACATAGCAAGCTCAATTCTACCACTGAACATTTCAAGGCGATAGATTTAGCCGCTTTCTGTAGGTGTCCTCGCCTCTC
chr14	24702483	chr14_24734016_fpi_fpb_fpo_tpi_tpo	CGCACTGAACCAGACTACCTGTTTCCAGCACGGTAGAGAAGTAGCTTTAATTCGGCAGACCCGAATGCTTTAGAGCCTAGTATGAGTTCAGGTATTGTGTCAGTCGCCTTTCAAGGCGATAGATTTAGCCGCTTTCTGTAGGTGTCCTCGCCTCTC
chr14	24702483	chr14_24734053_fpi_fpb_fpo_tpi_tpo	CGCACTGAACCAGACTACCTGTTTCCAGCACGGTAGAGAAGTAGCTTTAATTCGGCAGACCCGAATGCTTTATGGTGAGAACAATGAGTCTCTGGCCTCAGAGGTTTCAAGGCGATAGATTTAGCCGCTTTCTGTAGGTGTCCTCGCCTCTC
chr14	24702483	chr14_24734283_fpi_fpb_fpo_tpi_tpo	CGCACTGAACCAGACTACCTGTTTCCAGCACGGTAGAGAAGTAGCTTTAATTCGGCAGACCCGAATGCTTTCCCCGGGCCCCATTCACATACTCTGCTGAGTTTCAAGGCGATAGATTTAGCCGCTTTCTGTAGGTGTCCTCGCCTCTC
chr14	24702483	chr14_24734313_fpi_fpb_fpo_tpi_tpo	CGCACTGAACCAGACTACCTGTTTCCAGCACGGTAGAGAAGTAGCTTTAATTCGGCAGACCCGAATGCTTTTCTACCATGTTGTGCCATCTCCCTCTCTTTTCTCCTTTCAAGGCGATAGATTTAGCCGCTTTCTGTAGGTGTCCTCGCCTCTC
chr14	24702483	chr14_24734364_fpi_fpb_fpo_tpi_tpo	CGCACTGAACCAGACTACCTGTTTCCAGCACGGTAGAGAAGTAGCTTTAATTCGGCAGACCCGAATGCTTTTTCTGTTTGTGAGACCATCCTGTAATGCAGTTGGAGGTTTCAAGGCGATAGATTTAGCCGCTTTCTGTAGGTGTCCTCGCCTCTC
chr14	24702483	chr14_24734401_fpi_fpb_fpo_tpi_tpo	CGCACTGAACCAGACTACCTGTTTCCAGCACGGTAGAGAAGTAGCTTTAATTCGGCAGACCCGAATGCTTTGCAATGGGGCAAGAAGGCAACTGAGAATTGGTTTCAAGGCGATAGATTTAGCCGCTTTCTGTAGGTGTCCTCGCCTCTC
chr14	24702483	chr14_24734455_fpi_fpb_fpo_tpi_tpo	CGCACTGAACCAGACTACCTGTTTCCAGCACGGTAGAGAAGTAGCTTTAATTCGGCAGACCCGAATGCTTTACCTATGTATGCCACCTCCTAGATACCATCTCCACCTTTCAAGGCGATAGATTTAGCCGCTTTCTGTAGGTGTCCTCGCCTCTC
chr14	24702483	chr14_24734491_fpi_fpb_fpo_tpi_tpo	CGCACTGAACCAGACTACCTGTTTCCAGCACGGTAGAGAAGTAGCTTTAATTCGGCAGACCCGAATGCTTTCCCACTCTGCTGTTCATCGCTGTTGCTAACCTTTCAAGGCGATAGATTTAGCCGCTTTCTGTAGGTGTCCTCGCCTCTC
chr14	24702483	chr14_24734522_fpi_fpb_fpo_tpi_tpo	CGCACTGAACCAGACTACCTGTTTCCAGCACGGTAGAGAAGTAGCTTTAATTCGGCAGACCCGAATGCTTTTGTTACCTGAAAACCTAGGCCACGATATGACCAGTTTTTCAAGGCGATAGATTTAGCCGCTTTCTGTAGGTGTCCTCGCCTCTC
chr14	24702483	chr14_24735059_fpi_fpb_fpo_tpi_tpo	CGCACTGAACCAGACTACCTGTTTCCAGCACGGTAGAGAAGTAGCTTTAATTCGGCAGACCCGAATGCTTTTGTAGTTTCAGACATCTTGCCCTTCTACAGGACCAGCTTTCAAGGCGATAGATTTAGCCGCTTTCTGTAGGTGTCCTCGCCTCTC
chr14	24702483	chr14_24735157_fpi_fpb_fpo_tpi_tpo	CGCACTGAACCAGACTACCTGTTTCCAGCACGGTAGAGAAGTAGCTTTAATTCGGCAGACCCGAATGCTTTAAAAGGTGGTGATGATTACAACGAGGCAGAGTCATGTTTTCAAGGCGATAGATTTAGCCGCTTTCTGTAGGTGTCCTCGCCTCTC
chr14	24702483	chr14_24735194_fpi_fpb_fpo_tpi_tpo	CGCACTGAACCAGACTACCTGTTTCCAGCACGGTAGAGAAGTAGCTTTAATTCGGCAGACCCGAATGCTTTGAAGATGCAAGAGTGACAACATACTGGGCTGGCTTTCAAGGCGATAGATTTAGCCGCTTTCTGTAGGTGTCCTCGCCTCTC
chr14	24702483	chr14_24735245_fpi_fpb_fpo_tpi_tpo	CGCACTGAACCAGACTACCTGTTTCCAGCACGGTAGAGAAGTAGCTTTAATTCGGCAGACCCGAATGCTTTAACTTCTAAGGAATAGGAGGGGTAGCATGCAACGAGTTTCAAGGCGATAGATTTAGCCGCTTTCTGTAGGTGTCCTCGCCTCTC
chr14	24702483	chr14_24735327_fpi_fpb_fpo_tpi_tpo	CGCACTGAACCAGACTACCTGTTTCCAGCACGGTAGAGAAGTAGCTTTAATTCGGCAGACCCGAATGCTTTTTGCTCACAATTGTTTAGAACTAGGGCCTCCCTACTGTTTCAAGGCGATAGATTTAGCCGCTTTCTGTAGGTGTCCTCGCCTCTC
chr14	24702483	chr14_24735364_fpi_fpb_fpo_tpi_tpo	CGCACTGAACCAGACTACCTGTTTCCAGCACGGTAGAGAAGTAGCTTTAATTCGGCAGACCCGAATGCTTTTGCGTTCATTCAGGACATAGCTGAAAGAATAAGCCCATTTCAAGGCGATAGATTTAGCCGCTTTCTGTAGGTGTCCTCGCCTCTC
chr14	24702483	chr14_24735409_fpi_fpb_fpo_tpi_tpo	CGCACTGAACCAGACTACCTGTTTCCAGCACGGTAGAGAAGTAGCTTTAATTCGGCAGACCCGAATGCTTTCCCCTGAAGTGTCATTTCATCAAAAGAGGCAGGTGTTTCAAGGCGATAGATTTAGCCGCTTTCTGTAGGTGTCCTCGCCTCTC
chr14	24702483	chr14_24735444_fpi_fpb_fpo_tpi_tpo	CGCACTGAACCAGACTACCTGTTTCCAGCACGGTAGAGAAGTAGCTTTAATTCGGCAGACCCGAATGCTTTTGAGTGTGTTGAAACAGTGACGTCTTGGCATTGCTTTCAAGGCGATAGATTTAGCCGCTTTCTGTAGGTGTCCTCGCCTCTC
chr14	24702483	chr14_24735512_fpi_fpb_fpo_tpi_tpo	CGCACTGAACCAGACTACCTGTTTCCAGCACGGTAGAGAAGTAGCTTTAATTCGGCAGACCCGAATGCTTTTCCAAGGATGACCCTGGAGGAATTATTTCTGGCATTTCAAGGCGATAGATTTAGCCGCTTTCTGTAGGTGTCCTCGCCTCTC
chr14	24702483	chr14_24735599_fpi_fpb_fpo_tpi_tpo	CGCACTGAACCAGACTACCTGTTTCCAGCACGGTAGAGAAGTAGCTTTAATTCGGCAGACCCGAATGCTTTTTTTCTCACCCAGCAGGTATTAGGAAGATGCACCCTTTCAAGGCGATAGATTTAGCCGCTTTCTGTAGGTGTCCTCGCCTCTC
chr14	24702483	chr14_24735634_fpi_fpb_fpo_tpi_tpo	CGCACTGAACCAGACTACCTGTTTCCAGCACGGTAGAGAAGTAGCTTTAATTCGGCAGACCCGAATGCTTTTGCCGTGCTATCCTGAAGAAAACCTCTGCCTTTCAAGGCGATAGATTTAGCCGCTTTCTGTAGGTGTCCTCGCCTCTC
chr14	24702483	chr14_24735664_fpi_fpb_fpo_tpi_tpo	CGCACTGAACCAGACTACCTGTTTCCAGCACGGTAGAGAAGTAGCTTTAATTCGGCAGACCCGAATGCTTTCCAGGAACAAACAGTCAGGACAGTCTGGACTCTTTTCAAGGCGATAGATTTAGCCGCTTTCTGTAGGTGTCCTCGCCTCTC
chr14	24702483	chr14_24735890_fpi_fpb_fpo_tpi_tpo	CGCACTGAACCAGACTACCTGTTTCCAGCACGGTAGAGAAGTAGCTTTAATTCGGCAGACCCGAATGCTTTTGGTCCTACTGTTTTCAACTTACTTGCTCAACCTGGATTTCAAGGCGATAGATTTAGCCGCTTTCTGTAGGTGTCCTCGCCTCTC
chr14	24702483	chr14_24739890_fpi_fpb_fpo_tpi_tpo	CGCACTGAACCAGACTACCTGTTTCCAGCACGGTAGAGAAGTAGCTTTAATTCGGCAGACCCGAATGCTTTTGTGACTGGAATTATAACCCTCGTGTTGTGAGTCCACTTTCAAGGCGATAGATTTAGCCGCTTTCTGTAGGTGTCCTCGCCTCTC
chr14	24702483	chr14_24739927_fpi_fpb_fpo_tpi_tpo	CGCACTGAACCAGACTACCTGTTTCCAGCACGGTAGAGAAGTAGCTTTAATTCGGCAGACCCGAATGCTTTATAGGAGAACTCTAGAGTGGCTCAGCAAGGCCTTTCAAGGCGATAGATTTAGCCGCTTTCTGTAGGTGTCCTCGCCTCTC
chr14	24702483	chr14_24740322_fpi_fpb_fpo_tpi_tpo	CGCACTGAACCAGACTACCTGTTTCCAGCACGGTAGAGAAGTAGCTTTAATTCGGCAGACCCGAATGCTTTACTCTGTCTATAGTCCTCTCCCAGATAAGCACTTGCCTTTCAAGGCGATAGATTTAGCCGCTTTCTGTAGGTGTCCTCGCCTCTC
chr14	24702483	chr14_24740377_fpi_fpb_fpo_tpi_tpo	CGCACTGAACCAGACTACCTGTTTCCAGCACGGTAGAGAAGTAGCTTTAATTCGGCAGACCCGAATGCTTTAGGAGCTTAGTCTGATATGGAGGGGAGTCTAGACTGATTTCAAGGCGATAGATTTAGCCGCTTTCTGTAGGTGTCCTCGCCTCTC
chr14	24702483	chr14_24740414_fpi_fpb_fpo_tpi_tpo	CGCACTGAACCAGACTACCTGTTTCCAGCACGGTAGAGAAGTAGCTTTAATTCGGCAGACCCGAATGCTTTTCACAGGGTGGCAATGTTTACAGTCAAGAGAAAGCTTTCAAGGCGATAGATTTAGCCGCTTTCTGTAGGTGTCCTCGCCTCTC
chr14	24702483	chr14_24740449_fpi_fpb_fpo_tpi_tpo	CGCACTGAACCAGACTACCTGTTTCCAGCACGGTAGAGAAGTAGCTTTAATTCGGCAGACCCGAATGCTTTAAAAGGCAGGGTCTTCAGGCCAATCTGGGATTTCAAGGCGATAGATTTAGCCGCTTTCTGTAGGTGTCCTCGCCTCTC
chr14	24702483	chr14_24740523_fpi_fpb_fpo_tpi_tpo	CGCACTGAACCAGACTACCTGTTTCCAGCACGGTAGAGAAGTAGCTTTAATTCGGCAGACCCGAATGCTTTTAACTGCAGCGAGAAGCAGAAATTGGCTAAGAGATCTTTTCAAGGCGATAGATTTAGCCGCTTTCTGTAGGTGTCCTCGCCTCTC
chr14	24702483	chr14_24740560_fpi_fpb_fpo_tpi_tpo	CGCACTGAACCAGACTACCTGTTTCCAGCACGGTAGAGAAGTAGCTTTAATTCGGCAGACCCGAATGCTTTGTTCAGAGCAGAGTACAAAGACTTCTTGAGGCACCATTTCAAGGCGATAGATTTAGCCGCTTTCTGTAGGTGTCCTCGCCTCTC
chr14	24702483	chr14_24740596_fpi_fpb_fpo_tpi_tpo	CGCACTGAACCAGACTACCTGTTTCCAGCACGGTAGAGAAGTAGCTTTAATTCGGCAGACCCGAATGCTTTGGACAGCTCCTGCTGCATCTCCCTAAGGTGTTTCAAGGCGATAGATTTAGCCGCTTTCTGTAGGTGTCCTCGCCTCTC
chr14	24702483	chr14_24740652_fpi_fpb_fpo_tpi_tpo	CGCACTGAACCAGACTACCTGTTTCCAGCACGGTAGAGAAGTAGCTTTAATTCGGCAGACCCGAATGCTTTTTCTATCATTGTGTCCGCATCAGTTTGACTAGCCTCCTTTCAAGGCGATAGATTTAGCCGCTTTCTGTAGGTGTCCTCGCCTCTC
chr14	24702483	chr14_24741675_fpi_fpb_fpo_tpi_tpo	CGCACTGAACCAGACTACCTGTTTCCAGCACGGTAGAGAAGTAGCTTTAATTCGGCAGACCCGAATGCTTTAGCTCCAGTACTTCAGGGAAACATCTGGAAGTGAAGTTTCAAGGCGATAGATTTAGCCGCTTTCTGTAGGTGTCCTCGCCTCTC
chr14	24702483	chr14_24741889_fpi_fpb_fpo_tpi_tpo	CGCACTGAACCAGACTACCTGTTTCCAGCACGGTAGAGAAGTAGCTTTAATTCGGCAGACCCGAATGCTTTAAAAGTAAGTGTATGACAGTTGTTTGGCACAGGCAGGTTTCAAGGCGATAGATTTAGCCGCTTTCTGTAGGTGTCCTCGCCTCTC
chr14	24702483	chr14_24741970_fpi_fpb_fpo_tpi_tpo	CGCACTGAACCAGACTACCTGTTTCCAGCACGGTAGAGAAGTAGCTTTAATTCGGCAGACCCGAATGCTTTATTCCAGAGATGTTCTCCATTGTGGAGAAGGGATGACTTTCAAGGCGATAGATTTAGCCGCTTTCTGTAGGTGTCCTCGCCTCTC
chr14	24702483	chr14_24742051_fpi_fpb_fpo_tpi_tpo	CGCACTGAACCAGACTACCTGTTTCCAGCACGGTAGAGAAGTAGCTTTAATTCGGCAGACCCGAATGCTTTTCCATTTTCCTGTGGTTGAATTCTGTGCTTACCAAGCTTTCAAGGCGATAGATTTAGCCGCTTTCTGTAGGTGTCCTCGCCTCTC
chr14	24702483	chr14_24742139_fpi_fpb_fpo_tpi_tpo	CGCACTGAACCAGACTACCTGTTTCCAGCACGGTAGAGAAGTAGCTTTAATTCGGCAGACCCGAATGCTTTAAACTGTAGACAGTAGATGTGGCTAATCTGGCCACTGTTTCAAGGCGATAGATTTAGCCGCTTTCTGTAGGTGTCCTCGCCTCTC
chr14	24702483	chr14_24743551_fpi_fpb_fpo_tpi_tpo	CGCACTGAACCAGACTACCTGTTTCCAGCACGGTAGAGAAGTAGCTTTAATTCGGCAGACCCGAATGCTTTTCCTCTCTTATTGTGCCAGCATCAACTGTCTTTCTCCTTTCAAGGCGATAGATTTAGCCGCTTTCTGTAGGTGTCCTCGCCTCTC
chr14	24702483	chr14_24743588_fpi_fpb_fpo_tpi_tpo	CGCACTGAACCAGACTACCTGTTTCCAGCACGGTAGAGAAGTAGCTTTAATTCGGCAGACCCGAATGCTTTAGAAAGCCATCTCTACAGACTCCCTTGAACCCATCCTTTCAAGGCGATAGATTTAGCCGCTTTCTGTAGGTGTCCTCGCCTCTC
chr14	24702483	chr14_24743696_fpi_fpb_fpo_tpi_tpo	CGCACTGAACCAGACTACCTGTTTCCAGCACGGTAGAGAAGTAGCTTTAATTCGGCAGACCCGAATGCTTTATATACTGCACTTTACACCCAAGATCTCTTGGAGGGCTTTCAAGGCGATAGATTTAGCCGCTTTCTGTAGGTGTCCTCGCCTCTC
chr14	24702483	chr14_24744443_fpi_fpb_fpo_tpi_tpo	CGCACTGAACCAGACTACCTGTTTCCAGCACGGTAGAGAAGTAGCTTTAATTCGGCAGACCCGAATGCTTTTTAGGAGGAATCATTGTCTGGGAAAGGTAGAGTGGGTTTTCAAGGCGATAGATTTAGCCGCTTTCTGTAGGTGTCCTCGCCTCTC
chr14	24702483	chr14_24744480_fpi_fpb_fpo_tpi_tpo	CGCACTGAACCAGACTACCTGTTTCCAGCACGGTAGAGAAGTAGCTTTAATTCGGCAGACCCGAATGCTTTCCTTGCAGTGGAGCTTCTGGGAAGGCGATGTTTCAAGGCGATAGATTTAGCCGCTTTCTGTAGGTGTCCTCGCCTCTC
chr14	24702483	chr14_24744510_fpi_fpb_fpo_tpi_tpo	CGCACTGAACCAGACTACCTGTTTCCAGCACGGTAGAGAAGTAGCTTTAATTCGGCAGACCCGAATGCTTTGCCTGTAAAGATCTTACGGGACACTGGAGAGGAAGTTTCAAGGCGATAGATTTAGCCGCTTTCTGTAGGTGTCCTCGCCTCTC
chr14	24702483	chr14_24744557_fpi_fpb_fpo_tpi_tpo	CGCACTGAACCAGACTACCTGTTTCCAGCACGGTAGAGAAGTAGCTTTAATTCGGCAGACCCGAATGCTTTTGTAGTTTCTTATCATTTTGTCTTGGACCAGGCCCGTTTTCAAGGCGATAGATTTAGCCGCTTTCTGTAGGTGTCCTCGCCTCTC
chr14	24702483	chr14_24744685_fpi_fpb_fpo_tpi_tpo	CGCACTGAACCAGACTACCTGTTTCCAGCACGGTAGAGAAGTAGCTTTAATTCGGCAGACCCGAATGCTTTAACTTGAGACCAATAGAATACACTCAGTGGGGCACCTTTCAAGGCGATAGATTTAGCCGCTTTCTGTAGGTGTCCTCGCCTCTC
chr14	24702483	chr14_24744721_fpi_fpb_fpo_tpi_tpo	CGCACTGAACCAGACTACCTGTTTCCAGCACGGTAGAGAAGTAGCTTTAATTCGGCAGACCCGAATGCTTTACGTGCCAGGCAAAGGCAGTTGATTAGAGATTTTTCAAGGCGATAGATTTAGCCGCTTTCTGTAGGTGTCCTCGCCTCTC
chr14	24702483	chr14_24745131_fpi_fpb_fpo_tpi_tpo	CGCACTGAACCAGACTACCTGTTTCCAGCACGGTAGAGAAGTAGCTTTAATTCGGCAGACCCGAATGCTTTATAGTGTTTTCACATGTACAGGCCTGCCCTGTATACCTTTCAAGGCGATAGATTTAGCCGCTTTCTGTAGGTGTCCTCGCCTCTC
chr14	24702483	chr14_24745168_fpi_fpb_fpo_tpi_tpo	CGCACTGAACCAGACTACCTGTTTCCAGCACGGTAGAGAAGTAGCTTTAATTCGGCAGACCCGAATGCTTTCCAGTTACCAATGTCCCAGCAGAAATTTTCCTCTTGGTTTCAAGGCGATAGATTTAGCCGCTTTCTGTAGGTGTCCTCGCCTCTC
chr14	24702483	chr14_24745718_fpi_fpb_fpo_tpi_tpo	CGCACTGAACCAGACTACCTGTTTCCAGCACGGTAGAGAAGTAGCTTTAATTCGGCAGACCCGAATGCTTTTCAGCTGAATTCTCTTTAGTGGCATTTTCTCTGGCCTTTTCAAGGCGATAGATTTAGCCGCTTTCTGTAGGTGTCCTCGCCTCTC
chr14	24702483	chr14_24745949_fpi_fpb_fpo_tpi_tpo	CGCACTGAACCAGACTACCTGTTTCCAGCACGGTAGAGAAGTAGCTTTAATTCGGCAGACCCGAATGCTTTTAGAATGATAGCCACAGAACTCATGGGCTGGAAATGTTTTCAAGGCGATAGATTTAGCCGCTTTCTGTAGGTGTCCTCGCCTCTC
chr14	24702483	chr14_24745986_fpi_fpb_fpo_tpi_tpo	CGCACTGAACCAGACTACCTGTTTCCAGCACGGTAGAGAAGTAGCTTTAATTCGGCAGACCCGAATGCTTTTGCCAGGGCTCTCAAAGGATCCAAAGCAGATTTCAAGGCGATAGATTTAGCCGCTTTCTGTAGGTGTCCTCGCCTCTC
chr14	24702483	chr14_24746016_fpi_fpb_fpo_tpi_tpo	CGCACTGAACCAGACTACCTGTTTCCAGCACGGTAGAGAAGTAGCTTTAATTCGGCAGACCCGAATGCTTTACCCACTGGCAAGGCGAGAGCTGCCATCTATTTCAAGGCGATAGATTTAGCCGCTTTCTGTAGGTGTCCTCGCCTCTC
chr14	24702483	chr14_24746046_fpi_fpb_fpo_tpi_tpo	CGCACTGAACCAGACTACCTGTTTCCAGCACGGTAGAGAAGTAGCTTTAATTCGGCAGACCCGAATGCTTTTGTTCCTTTGGGCCACATAGCTACTTACCTCTGCTTTCAAGGCGATAGATTTAGCCGCTTTCTGTAGGTGTCCTCGCCTCTC
chr14	24702483	chr14_24746081_fpi_fpb_fpo_tpi_tpo	CGCACTGAACCAGACTACCTGTTTCCAGCACGGTAGAGAAGTAGCTTTAATTCGGCAGACCCGAATGCTTTTGCTTCTGGGTAAAGGCTCCTTTCACTTTTGTCTTTGTTTCAAGGCGATAGATTTAGCCGCTTTCTGTAGGTGTCCTCGCCTCTC
chr14	24702483	chr14_24746120_fpi_fpb_fpo_tpi_tpo	CGCACTGAACCAGACTACCTGTTTCCAGCACGGTAGAGAAGTAGCTTTAATTCGGCAGACCCGAATGCTTTACCACCCTTTTCTGTTCCACTTGAACTCAGGTTAAGTTTTCAAGGCGATAGATTTAGCCGCTTTCTGTAGGTGTCCTCGCCTCTC
chr14	24702483	chr14_24746157_fpi_fpb_fpo_tpi_tpo	CGCACTGAACCAGACTACCTGTTTCCAGCACGGTAGAGAAGTAGCTTTAATTCGGCAGACCCGAATGCTTTATGGCCCCTCTAGCCCTAGCTTTAAAAGTTCCCTTTCAAGGCGATAGATTTAGCCGCTTTCTGTAGGTGTCCTCGCCTCTC
chr14	24702483	chr14_24746235_fpi_fpb_fpo_tpi_tpo	CGCACTGAACCAGACTACCTGTTTCCAGCACGGTAGAGAAGTAGCTTTAATTCGGCAGACCCGAATGCTTTAGCAGAATCTAACTGATGTTACGTGAGTCAGATGGCCTTTCAAGGCGATAGATTTAGCCGCTTTCTGTAGGTGTCCTCGCCTCTC
chr14	24702483	chr14_24746305_fpi_fpb_fpo_tpi_tpo	CGCACTGAACCAGACTACCTGTTTCCAGCACGGTAGAGAAGTAGCTTTAATTCGGCAGACCCGAATGCTTTATAAGGGGTTAGGGATATATAGGTATGCAGGGGCCTTTTCAAGGCGATAGATTTAGCCGCTTTCTGTAGGTGTCCTCGCCTCTC
chr14	24702483	chr14_24746341_fpi_fpb_fpo_tpi_tpo	CGCACTGAACCAGACTACCTGTTTCCAGCACGGTAGAGAAGTAGCTTTAATTCGGCAGACCCGAATGCTTTACTGTCAGGAGGTAGGGAGGGACACAGGACTTTCAAGGCGATAGATTTAGCCGCTTTCTGTAGGTGTCCTCGCCTCTC
chr14	24702483	chr14_24746418_fpi_fpb_fpo_tpi_tpo	CGCACTGAACCAGACTACCTGTTTCCAGCACGGTAGAGAAGTAGCTTTAATTCGGCAGACCCGAATGCTTTACAGGTACATTTCATATTACCCTCCTGGCTCAAAGGGTTTCAAGGCGATAGATTTAGCCGCTTTCTGTAGGTGTCCTCGCCTCTC
chr14	24702483	chr14_24746691_fpi_fpb_fpo_tpi_tpo	CGCACTGAACCAGACTACCTGTTTCCAGCACGGTAGAGAAGTAGCTTTAATTCGGCAGACCCGAATGCTTTATGCACACACTTGCATAAACCTCTCTAGACCATCAGGTTTCAAGGCGATAGATTTAGCCGCTTTCTGTAGGTGTCCTCGCCTCTC
chr14	24702483	chr14_24746742_fpi_fpb_fpo_tpi_tpo	CGCACTGAACCAGACTACCTGTTTCCAGCACGGTAGAGAAGTAGCTTTAATTCGGCAGACCCGAATGCTTTATAAAGTAAGTCATTTCCCACCCCTCATCTTTGCCCTTTTCAAGGCGATAGATTTAGCCGCTTTCTGTAGGTGTCCTCGCCTCTC
chr14	24702483	chr14_24746779_fpi_fpb_fpo_tpi_tpo	CGCACTGAACCAGACTACCTGTTTCCAGCACGGTAGAGAAGTAGCTTTAATTCGGCAGACCCGAATGCTTTTTGTTACTTTCCTACCGTCTAAGGGAGAAGGGTGCTTTCAAGGCGATAGATTTAGCCGCTTTCTGTAGGTGTCCTCGCCTCTC
chr14	24702483	chr14_24746814_fpi_fpb_fpo_tpi_tpo	CGCACTGAACCAGACTACCTGTTTCCAGCACGGTAGAGAAGTAGCTTTAATTCGGCAGACCCGAATGCTTTTTCAGGGCTGAGGCCAGCAGGGAATATACCTTTCAAGGCGATAGATTTAGCCGCTTTCTGTAGGTGTCCTCGCCTCTC
chr14	24702483	chr14_24746844_fpi_fpb_fpo_tpi_tpo	CGCACTGAACCAGACTACCTGTTTCCAGCACGGTAGAGAAGTAGCTTTAATTCGGCAGACCCGAATGCTTTAGTTTCTTGGAACCTAGGTGACCCCAGATGATGGTTTCAAGGCGATAGATTTAGCCGCTTTCTGTAGGTGTCCTCGCCTCTC
chr14	24702483	chr14_24747071_fpi_fpb_fpo_tpi_tpo	CGCACTGAACCAGACTACCTGTTTCCAGCACGGTAGAGAAGTAGCTTTAATTCGGCAGACCCGAATGCTTTTGTATAACCACAGCTAAAATCAGAACACCAGGGCAGATTTCAAGGCGATAGATTTAGCCGCTTTCTGTAGGTGTCCTCGCCTCTC
chr14	24702483	chr14_24747115_fpi_fpb_fpo_tpi_tpo	CGCACTGAACCAGACTACCTGTTTCCAGCACGGTAGAGAAGTAGCTTTAATTCGGCAGACCCGAATGCTTTAAGGATGACAAAAGAAGGTAATCAAGGAAGCAGCCCATTTCAAGGCGATAGATTTAGCCGCTTTCTGTAGGTGTCCTCGCCTCTC
chr14	24702483	chr14_24747183_fpi_fpb_fpo_tpi_tpo	CGCACTGAACCAGACTACCTGTTTCCAGCACGGTAGAGAAGTAGCTTTAATTCGGCAGACCCGAATGCTTTTTTTGCCATATCTGAGGCTAAATTGAAGGAAGGCGTGTTTCAAGGCGATAGATTTAGCCGCTTTCTGTAGGTGTCCTCGCCTCTC
chr14	24702483	chr14_24747506_fpi_fpb_fpo_tpi_tpo	CGCACTGAACCAGACTACCTGTTTCCAGCACGGTAGAGAAGTAGCTTTAATTCGGCAGACCCGAATGCTTTTTTTGTGCTCAAGGGCAAATGCTTGTCAAAGGTGTTTCAAGGCGATAGATTTAGCCGCTTTCTGTAGGTGTCCTCGCCTCTC
chr14	24702483	chr14_24749023_fpi_fpb_fpo_tpi_tpo	CGCACTGAACCAGACTACCTGTTTCCAGCACGGTAGAGAAGTAGCTTTAATTCGGCAGACCCGAATGCTTTTCATCTTTGAACCAAACAGGCTCAGACATGACACTCTTTTCAAGGCGATAGATTTAGCCGCTTTCTGTAGGTGTCCTCGCCTCTC
chr14	24702483	chr14_24749090_fpi_fpb_fpo_tpi_tpo	CGCACTGAACCAGACTACCTGTTTCCAGCACGGTAGAGAAGTAGCTTTAATTCGGCAGACCCGAATGCTTTAAAAGGTCGGGCTGCCAGAAATCTCACCACTTTCAAGGCGATAGATTTAGCCGCTTTCTGTAGGTGTCCTCGCCTCTC
chr14	24702483	chr14_24749129_fpi_fpb_fpo_tpi_tpo	CGCACTGAACCAGACTACCTGTTTCCAGCACGGTAGAGAAGTAGCTTTAATTCGGCAGACCCGAATGCTTTTCTGTGATGATCTCTCATTCTGAAACATTTGGGGCCCTTTCAAGGCGATAGATTTAGCCGCTTTCTGTAGGTGTCCTCGCCTCTC
chr14	24702483	chr14_24749166_fpi_fpb_fpo_tpi_tpo	CGCACTGAACCAGACTACCTGTTTCCAGCACGGTAGAGAAGTAGCTTTAATTCGGCAGACCCGAATGCTTTCTCTCTCCTCTACATTTGGGAGGGAAGGGGAGATTTCAAGGCGATAGATTTAGCCGCTTTCTGTAGGTGTCCTCGCCTCTC
chr14	24702483	chr14_24749283_fpi_fpb_fpo_tpi_tpo	CGCACTGAACCAGACTACCTGTTTCCAGCACGGTAGAGAAGTAGCTTTAATTCGGCAGACCCGAATGCTTTAAGCTGCTATTTCACAGTCCTCAGTCATTTTCCCTCTTTTCAAGGCGATAGATTTAGCCGCTTTCTGTAGGTGTCCTCGCCTCTC
chr14	24702483	chr14_24749325_fpi_fpb_fpo_tpi_tpo	CGCACTGAACCAGACTACCTGTTTCCAGCACGGTAGAGAAGTAGCTTTAATTCGGCAGACCCGAATGCTTTATATATGGTAGATTCAACGGCAGGAGCCTTGAGGACTTTTCAAGGCGATAGATTTAGCCGCTTTCTGTAGGTGTCCTCGCCTCTC
chr14	24702483	chr14_24749362_fpi_fpb_fpo_tpi_tpo	CGCACTGAACCAGACTACCTGTTTCCAGCACGGTAGAGAAGTAGCTTTAATTCGGCAGACCCGAATGCTTTCCTGGTCTCTAGTTGGGAGCTGCTCAAATTCTCTTTTCAAGGCGATAGATTTAGCCGCTTTCTGTAGGTGTCCTCGCCTCTC
chr14	24702483	chr14_24749428_fpi_fpb_fpo_tpi_tpo	CGCACTGAACCAGACTACCTGTTTCCAGCACGGTAGAGAAGTAGCTTTAATTCGGCAGACCCGAATGCTTTTATGCCCTTTGCTCTTAGAACCAGTACATTCAGGGTGTTTCAAGGCGATAGATTTAGCCGCTTTCTGTAGGTGTCCTCGCCTCTC
chr14	24702483	chr14_24749574_fpi_fpb_fpo_tpi_tpo	CGCACTGAACCAGACTACCTGTTTCCAGCACGGTAGAGAAGTAGCTTTAATTCGGCAGACCCGAATGCTTTAAATTCTTCCAGCATCTCCACAAAGAGCTTGTGTGACTTTCAAGGCGATAGATTTAGCCGCTTTCTGTAGGTGTCCTCGCCTCTC
chr14	24702483	chr14_24749632_fpi_fpb_fpo_tpi_tpo	CGCACTGAACCAGACTACCTGTTTCCAGCACGGTAGAGAAGTAGCTTTAATTCGGCAGACCCGAATGCTTTAACTTTGATGCATTATGCAGCATGCATTCTGACTGGATTTCAAGGCGATAGATTTAGCCGCTTTCTGTAGGTGTCCTCGCCTCTC
chr14	24702483	chr14_24749936_fpi_fpb_fpo_tpi_tpo	CGCACTGAACCAGACTACCTGTTTCCAGCACGGTAGAGAAGTAGCTTTAATTCGGCAGACCCGAATGCTTTGGGGATCCCCTTGAGTTACCTGTATCTGTCCCTTTCAAGGCGATAGATTTAGCCGCTTTCTGTAGGTGTCCTCGCCTCTC
chr14	24702483	chr14_24760210_fpi_fpb_fpo_tpi_tpo	CGCACTGAACCAGACTACCTGTTTCCAGCACGGTAGAGAAGTAGCTTTAATTCGGCAGACCCGAATGCTTTAGGTTAACACCCTTTATTTCCTGTTCTTCCTCAGGCATTTCAAGGCGATAGATTTAGCCGCTTTCTGTAGGTGTCCTCGCCTCTC
chr14	24702483	chr14_24760346_fpi_fpb_fpo_tpi_tpo	CGCACTGAACCAGACTACCTGTTTCCAGCACGGTAGAGAAGTAGCTTTAATTCGGCAGACCCGAATGCTTTATACACTAGCTTCTCTCCCACCACAAATCTGAAAGGCTTTCAAGGCGATAGATTTAGCCGCTTTCTGTAGGTGTCCTCGCCTCTC
chr14	24702483	chr14_24760399_fpi_fpb_fpo_tpi_tpo	CGCACTGAACCAGACTACCTGTTTCCAGCACGGTAGAGAAGTAGCTTTAATTCGGCAGACCCGAATGCTTTTCCATTCTGGAAAGATCAGACTAGCCAATTGTTGGGTTTTCAAGGCGATAGATTTAGCCGCTTTCTGTAGGTGTCCTCGCCTCTC
chr14	24702483	chr14_24760463_fpi_fpb_fpo_tpi_tpo	CGCACTGAACCAGACTACCTGTTTCCAGCACGGTAGAGAAGTAGCTTTAATTCGGCAGACCCGAATGCTTTTAATAACAAGCCCAGGCTCTATTACTCCCATAGGGGATTTCAAGGCGATAGATTTAGCCGCTTTCTGTAGGTGTCCTCGCCTCTC
chr14	24702483	chr14_24760500_fpi_fpb_fpo_tpi_tpo	CGCACTGAACCAGACTACCTGTTTCCAGCACGGTAGAGAAGTAGCTTTAATTCGGCAGACCCGAATGCTTTAAAAGACATCCATTTCCAGGGACCCCTGGGATTTCAAGGCGATAGATTTAGCCGCTTTCTGTAGGTGTCCTCGCCTCTC
chr14	24702483	chr14_24760578_fpi_fpb_fpo_tpi_tpo	CGCACTGAACCAGACTACCTGTTTCCAGCACGGTAGAGAAGTAGCTTTAATTCGGCAGACCCGAATGCTTTTTCTGAAACCCTTTCCTTCTGTGCCCATAAAGTTTGCTTTCAAGGCGATAGATTTAGCCGCTTTCTGTAGGTGTCCTCGCCTCTC
chr14	24702483	chr14_24760989_fpi_fpb_fpo_tpi_tpo	CGCACTGAACCAGACTACCTGTTTCCAGCACGGTAGAGAAGTAGCTTTAATTCGGCAGACCCGAATGCTTTTAGCCTCAGTCTAGGGCAACAGTCATACAAGTTTCCTTTTCAAGGCGATAGATTTAGCCGCTTTCTGTAGGTGTCCTCGCCTCTC
chr14	24702483	chr14_24761026_fpi_fpb_fpo_tpi_tpo	CGCACTGAACCAGACTACCTGTTTCCAGCACGGTAGAGAAGTAGCTTTAATTCGGCAGACCCGAATGCTTTTTCTCTGTCCCTAATCACCCTCTTCTCTTGGTGATGTTTTCAAGGCGATAGATTTAGCCGCTTTCTGTAGGTGTCCTCGCCTCTC
chr14	24702483	chr14_24761093_fpi_fpb_fpo_tpi_tpo	CGCACTGAACCAGACTACCTGTTTCCAGCACGGTAGAGAAGTAGCTTTAATTCGGCAGACCCGAATGCTTTCCTCCCTGAGTATCAGCAATAGGAACCTCCAAATGGTTTCAAGGCGATAGATTTAGCCGCTTTCTGTAGGTGTCCTCGCCTCTC
chr14	24702483	chr14_24761129_fpi_fpb_fpo_tpi_tpo	CGCACTGAACCAGACTACCTGTTTCCAGCACGGTAGAGAAGTAGCTTTAATTCGGCAGACCCGAATGCTTTTGAACTCCACCTAGGACACACACACATGACCCTTTCAAGGCGATAGATTTAGCCGCTTTCTGTAGGTGTCCTCGCCTCTC
chr14	24702483	chr14_24761296_fpi_fpb_fpo_tpi_tpo	CGCACTGAACCAGACTACCTGTTTCCAGCACGGTAGAGAAGTAGCTTTAATTCGGCAGACCCGAATGCTTTTAATTTTGACTACCAGTTTCTCCCACCAGAGAGCAGGTTTCAAGGCGATAGATTTAGCCGCTTTCTGTAGGTGTCCTCGCCTCTC
chr14	24702483	chr14_24761335_fpi_fpb_fpo_tpi_tpo	CGCACTGAACCAGACTACCTGTTTCCAGCACGGTAGAGAAGTAGCTTTAATTCGGCAGACCCGAATGCTTTGTAGCTAATTACCTGGAGCATCCAGGTGCAATATCCATTTCAAGGCGATAGATTTAGCCGCTTTCTGTAGGTGTCCTCGCCTCTC
chr14	24702483	chr14_24761592_fpi_fpb_fpo_tpi_tpo	CGCACTGAACCAGACTACCTGTTTCCAGCACGGTAGAGAAGTAGCTTTAATTCGGCAGACCCGAATGCTTTAACCTATGCCACCTTCCTCTCACTTTTACTGTTTGCCTTTCAAGGCGATAGATTTAGCCGCTTTCTGTAGGTGTCCTCGCCTCTC
chr14	24702483	chr14_24761630_fpi_fpb_fpo_tpi_tpo	CGCACTGAACCAGACTACCTGTTTCCAGCACGGTAGAGAAGTAGCTTTAATTCGGCAGACCCGAATGCTTTTGAGTTTGACTAGTGCCCTCTGTTTGCTGTTTATCCCTTTCAAGGCGATAGATTTAGCCGCTTTCTGTAGGTGTCCTCGCCTCTC
chr14	24702483	chr14_24761675_fpi_fpb_fpo_tpi_tpo	CGCACTGAACCAGACTACCTGTTTCCAGCACGGTAGAGAAGTAGCTTTAATTCGGCAGACCCGAATGCTTTCCCCTGTGTGTGCATTTGCATTGGAACTGTCTTTCAAGGCGATAGATTTAGCCGCTTTCTGTAGGTGTCCTCGCCTCTC
chr14	24702483	chr14_24762081_fpi_fpb_fpo_tpi_tpo	CGCACTGAACCAGACTACCTGTTTCCAGCACGGTAGAGAAGTAGCTTTAATTCGGCAGACCCGAATGCTTTACATCAGAAGGATATGTACCAGACGAACCTGTGCATCTTTCAAGGCGATAGATTTAGCCGCTTTCTGTAGGTGTCCTCGCCTCTC
chr14	24702483	chr14_24762181_fpi_fpb_fpo_tpi_tpo	CGCACTGAACCAGACTACCTGTTTCCAGCACGGTAGAGAAGTAGCTTTAATTCGGCAGACCCGAATGCTTTAAAACCTCCCCTGATTCTGTTTGGCCCAGGTTTCAAGGCGATAGATTTAGCCGCTTTCTGTAGGTGTCCTCGCCTCTC
chr14	24702483	chr14_24765242_fpi_fpb_fpo_tpi_tpo	CGCACTGAACCAGACTACCTGTTTCCAGCACGGTAGAGAAGTAGCTTTAATTCGGCAGACCCGAATGCTTTTTCTGAACCACGTTTTGGCTATTTGTGATTTCTGGCTTTTCAAGGCGATAGATTTAGCCGCTTTCTGTAGGTGTCCTCGCCTCTC
chr14	24702483	chr14_24765341_fpi_fpb_fpo_tpi_tpo	CGCACTGAACCAGACTACCTGTTTCCAGCACGGTAGAGAAGTAGCTTTAATTCGGCAGACCCGAATGCTTTACAAAATTCAAGGTGAAATCAGATGGTCTGGAGCTGCTTTCAAGGCGATAGATTTAGCCGCTTTCTGTAGGTGTCCTCGCCTCTC
chr14	24702483	chr14_24765384_fpi_fpb_fpo_tpi_tpo	CGCACTGAACCAGACTACCTGTTTCCAGCACGGTAGAGAAGTAGCTTTAATTCGGCAGACCCGAATGCTTTGGCCTGGGATGCCTGTGTGGGTGGCTGTTTATTTCAAGGCGATAGATTTAGCCGCTTTCTGTAGGTGTCCTCGCCTCTC
chr14	24702483	chr14_24765415_fpi_fpb_fpo_tpi_tpo	CGCACTGAACCAGACTACCTGTTTCCAGCACGGTAGAGAAGTAGCTTTAATTCGGCAGACCCGAATGCTTTCCAGCTCTGCGCCATATGTTGGACCAAAGCTTTCAAGGCGATAGATTTAGCCGCTTTCTGTAGGTGTCCTCGCCTCTC
chr14	24702483	chr14_24765445_fpi_fpb_fpo_tpi_tpo	CGCACTGAACCAGACTACCTGTTTCCAGCACGGTAGAGAAGTAGCTTTAATTCGGCAGACCCGAATGCTTTTCTGTGCTCTCTCCCCACTGTATGTACTGCTTCTTTCAAGGCGATAGATTTAGCCGCTTTCTGTAGGTGTCCTCGCCTCTC
chr14	24702483	chr14_24765503_fpi_fpb_fpo_tpi_tpo	CGCACTGAACCAGACTACCTGTTTCCAGCACGGTAGAGAAGTAGCTTTAATTCGGCAGACCCGAATGCTTTGGGGCGGTATGTGAAGAGCTGAGACTTGGGTTTCAAGGCGATAGATTTAGCCGCTTTCTGTAGGTGTCCTCGCCTCTC
chr14	24702483	chr14_24765533_fpi_fpb_fpo_tpi_tpo	CGCACTGAACCAGACTACCTGTTTCCAGCACGGTAGAGAAGTAGCTTTAATTCGGCAGACCCGAATGCTTTGGTGGGCCTAAGGGAAAGGGACTCAGTTCTTTTCAAGGCGATAGATTTAGCCGCTTTCTGTAGGTGTCCTCGCCTCTC
chr14	24702483	chr14_24765563_fpi_fpb_fpo_tpi_tpo	CGCACTGAACCAGACTACCTGTTTCCAGCACGGTAGAGAAGTAGCTTTAATTCGGCAGACCCGAATGCTTTTCCTAAGGGAAAGGCCCTAGATCTGTCTCTAATCTGGTTTCAAGGCGATAGATTTAGCCGCTTTCTGTAGGTGTCCTCGCCTCTC
chr14	24702483	chr14_24765600_fpi_fpb_fpo_tpi_tpo	CGCACTGAACCAGACTACCTGTTTCCAGCACGGTAGAGAAGTAGCTTTAATTCGGCAGACCCGAATGCTTTACAAAGAAATTCGCTGGCCACAAAGAGACAGCATTTCAAGGCGATAGATTTAGCCGCTTTCTGTAGGTGTCCTCGCCTCTC
chr14	24702483	chr14_24765634_fpi_fpb_fpo_tpi_tpo	CGCACTGAACCAGACTACCTGTTTCCAGCACGGTAGAGAAGTAGCTTTAATTCGGCAGACCCGAATGCTTTGGGCTTGGAGGCAGATCACTGAGTATAGGATTTAAGGTTTCAAGGCGATAGATTTAGCCGCTTTCTGTAGGTGTCCTCGCCTCTC
chr14	24702483	chr14_24765671_fpi_fpb_fpo_tpi_tpo	CGCACTGAACCAGACTACCTGTTTCCAGCACGGTAGAGAAGTAGCTTTAATTCGGCAGACCCGAATGCTTTATTCAGGAGTCTGCTTCTTGACCTTGTTCAATGCCTTTTCAAGGCGATAGATTTAGCCGCTTTCTGTAGGTGTCCTCGCCTCTC
chr14	24702483	chr14_24765707_fpi_fpb_fpo_tpi_tpo	CGCACTGAACCAGACTACCTGTTTCCAGCACGGTAGAGAAGTAGCTTTAATTCGGCAGACCCGAATGCTTTTTCCATTTGCAACAACTCGTGTACCTACCTGCATGTTTCAAGGCGATAGATTTAGCCGCTTTCTGTAGGTGTCCTCGCCTCTC
chr14	24702483	chr14_24765872_fpi_fpb_fpo_tpi_tpo	CGCACTGAACCAGACTACCTGTTTCCAGCACGGTAGAGAAGTAGCTTTAATTCGGCAGACCCGAATGCTTTTCCCTTAGTTGAAGACATGTTGACCCTACTTTCACCCTTTCAAGGCGATAGATTTAGCCGCTTTCTGTAGGTGTCCTCGCCTCTC
chr14	24702483	chr14_24766014_fpi_fpb_fpo_tpi_tpo	CGCACTGAACCAGACTACCTGTTTCCAGCACGGTAGAGAAGTAGCTTTAATTCGGCAGACCCGAATGCTTTTTTTCCAACCTTGGTAGAACAAATCACCTCAGAGGGTTTTCAAGGCGATAGATTTAGCCGCTTTCTGTAGGTGTCCTCGCCTCTC
chr14	24702483	chr14_24766051_fpi_fpb_fpo_tpi_tpo	CGCACTGAACCAGACTACCTGTTTCCAGCACGGTAGAGAAGTAGCTTTAATTCGGCAGACCCGAATGCTTTGGCCAAGAGAAACTTTGGGCTGAACATCCGTTTTCAAGGCGATAGATTTAGCCGCTTTCTGTAGGTGTCCTCGCCTCTC
chr14	24702483	chr14_24766106_fpi_fpb_fpo_tpi_tpo	CGCACTGAACCAGACTACCTGTTTCCAGCACGGTAGAGAAGTAGCTTTAATTCGGCAGACCCGAATGCTTTTGCATCGAAATATTTCCGCATCCATCAGACCATTGACTTTCAAGGCGATAGATTTAGCCGCTTTCTGTAGGTGTCCTCGCCTCTC
chr14	24702483	chr14_24766143_fpi_fpb_fpo_tpi_tpo	CGCACTGAACCAGACTACCTGTTTCCAGCACGGTAGAGAAGTAGCTTTAATTCGGCAGACCCGAATGCTTTCATGAAGCAGCCTCTGGCTTCCCTCACCATTTTCAAGGCGATAGATTTAGCCGCTTTCTGTAGGTGTCCTCGCCTCTC
chr14	24702483	chr14_24766173_fpi_fpb_fpo_tpi_tpo	CGCACTGAACCAGACTACCTGTTTCCAGCACGGTAGAGAAGTAGCTTTAATTCGGCAGACCCGAATGCTTTGGGGACCTGAGTCAAGAAAAGGGGAGAGGGTTTCAAGGCGATAGATTTAGCCGCTTTCTGTAGGTGTCCTCGCCTCTC
chr14	24702483	chr14_24766203_fpi_fpb_fpo_tpi_tpo	CGCACTGAACCAGACTACCTGTTTCCAGCACGGTAGAGAAGTAGCTTTAATTCGGCAGACCCGAATGCTTTATGGATATCAAGGCCAGGAGCTGTTCAGTCTTGCTTTCAAGGCGATAGATTTAGCCGCTTTCTGTAGGTGTCCTCGCCTCTC
chr14	24702483	chr14_24766237_fpi_fpb_fpo_tpi_tpo	CGCACTGAACCAGACTACCTGTTTCCAGCACGGTAGAGAAGTAGCTTTAATTCGGCAGACCCGAATGCTTTCTCAGATGGCAGTTCTTGAAGCAGCAGCTTCATTTCAAGGCGATAGATTTAGCCGCTTTCTGTAGGTGTCCTCGCCTCTC
chr14	24702483	chr14_24766269_fpi_fpb_fpo_tpi_tpo	CGCACTGAACCAGACTACCTGTTTCCAGCACGGTAGAGAAGTAGCTTTAATTCGGCAGACCCGAATGCTTTTACCTCATGAGGAGCCTGATATCCAGTTGTTGTTGGTTTCAAGGCGATAGATTTAGCCGCTTTCTGTAGGTGTCCTCGCCTCTC
chr14	24702483	chr14_24766305_fpi_fpb_fpo_tpi_tpo	CGCACTGAACCAGACTACCTGTTTCCAGCACGGTAGAGAAGTAGCTTTAATTCGGCAGACCCGAATGCTTTGCTACCTTCAGGAGGGAAGGAAACAGGTAGGCTTTCAAGGCGATAGATTTAGCCGCTTTCTGTAGGTGTCCTCGCCTCTC
chr14	24702483	chr14_24766337_fpi_fpb_fpo_tpi_tpo	CGCACTGAACCAGACTACCTGTTTCCAGCACGGTAGAGAAGTAGCTTTAATTCGGCAGACCCGAATGCTTTACAGTGAAGGACGTCCCGAATGCATGGACTTTTCAAGGCGATAGATTTAGCCGCTTTCTGTAGGTGTCCTCGCCTCTC
chr14	24702483	chr14_24766367_fpi_fpb_fpo_tpi_tpo	CGCACTGAACCAGACTACCTGTTTCCAGCACGGTAGAGAAGTAGCTTTAATTCGGCAGACCCGAATGCTTTTAGGCCTGGGCAAGGGGTTTCAGAATTTAAAGGTTTTCAAGGCGATAGATTTAGCCGCTTTCTGTAGGTGTCCTCGCCTCTC
chr14	24702483	chr14_24766434_fpi_fpb_fpo_tpi_tpo	CGCACTGAACCAGACTACCTGTTTCCAGCACGGTAGAGAAGTAGCTTTAATTCGGCAGACCCGAATGCTTTAAGGTCAAGCTCAATAAGTGTATCCTGAAGCCAGGGTTTCAAGGCGATAGATTTAGCCGCTTTCTGTAGGTGTCCTCGCCTCTC
chr14	24702483	chr14_24766525_fpi_fpb_fpo_tpi_tpo	CGCACTGAACCAGACTACCTGTTTCCAGCACGGTAGAGAAGTAGCTTTAATTCGGCAGACCCGAATGCTTTTTGCTCTAAGCTCTAAACACTTCCAGCTTGCACATCATTTCAAGGCGATAGATTTAGCCGCTTTCTGTAGGTGTCCTCGCCTCTC
chr14	24702483	chr14_24766562_fpi_fpb_fpo_tpi_tpo	CGCACTGAACCAGACTACCTGTTTCCAGCACGGTAGAGAAGTAGCTTTAATTCGGCAGACCCGAATGCTTTAAGTGCTTGCTGCCTTGTGTGTCTGCTGACTTTCAAGGCGATAGATTTAGCCGCTTTCTGTAGGTGTCCTCGCCTCTC
chr14	24702483	chr14_24766592_fpi_fpb_fpo_tpi_tpo	CGCACTGAACCAGACTACCTGTTTCCAGCACGGTAGAGAAGTAGCTTTAATTCGGCAGACCCGAATGCTTTGCAGAAGAACAGCACTTCCCTATAGCCTACCACCTTTCAAGGCGATAGATTTAGCCGCTTTCTGTAGGTGTCCTCGCCTCTC
chr14	24702483	chr14_24766688_fpi_fpb_fpo_tpi_tpo	CGCACTGAACCAGACTACCTGTTTCCAGCACGGTAGAGAAGTAGCTTTAATTCGGCAGACCCGAATGCTTTTTTAACTGATGTGATAGCTGAGAGTCAGCCCCTCTGCTTTCAAGGCGATAGATTTAGCCGCTTTCTGTAGGTGTCCTCGCCTCTC
chr14	24702483	chr14_24766725_fpi_fpb_fpo_tpi_tpo	CGCACTGAACCAGACTACCTGTTTCCAGCACGGTAGAGAAGTAGCTTTAATTCGGCAGACCCGAATGCTTTTGAGTGCTCAAGCGGGGATTGAGCTGTGAATTTCAAGGCGATAGATTTAGCCGCTTTCTGTAGGTGTCCTCGCCTCTC
chr14	24702483	chr14_24766755_fpi_fpb_fpo_tpi_tpo	CGCACTGAACCAGACTACCTGTTTCCAGCACGGTAGAGAAGTAGCTTTAATTCGGCAGACCCGAATGCTTTGATTCTGGCCAGTTTGGATCTCATAGAAACACAGGGTTTTCAAGGCGATAGATTTAGCCGCTTTCTGTAGGTGTCCTCGCCTCTC
chr14	24702483	chr14_24766792_fpi_fpb_fpo_tpi_tpo	CGCACTGAACCAGACTACCTGTTTCCAGCACGGTAGAGAAGTAGCTTTAATTCGGCAGACCCGAATGCTTTTAGGGAGGAGTTATACAGTTACTGACTGGGGTGGCTTTCAAGGCGATAGATTTAGCCGCTTTCTGTAGGTGTCCTCGCCTCTC
chr14	24702483	chr14_24766831_fpi_fpb_fpo_tpi_tpo	CGCACTGAACCAGACTACCTGTTTCCAGCACGGTAGAGAAGTAGCTTTAATTCGGCAGACCCGAATGCTTTGGGGCTTCAGCTTTCTCCCTCTGCACGGAGTTTCAAGGCGATAGATTTAGCCGCTTTCTGTAGGTGTCCTCGCCTCTC
chr14	24702483	chr14_24766866_fpi_fpb_fpo_tpi_tpo	CGCACTGAACCAGACTACCTGTTTCCAGCACGGTAGAGAAGTAGCTTTAATTCGGCAGACCCGAATGCTTTAAAATGCTAGACTCCTTGTCTGCTCTTTGTCACTGCATTTCAAGGCGATAGATTTAGCCGCTTTCTGTAGGTGTCCTCGCCTCTC
chr14	24702483	chr14_24766903_fpi_fpb_fpo_tpi_tpo	CGCACTGAACCAGACTACCTGTTTCCAGCACGGTAGAGAAGTAGCTTTAATTCGGCAGACCCGAATGCTTTTTTTCAGAAATCCCCAAAGGAGTTTGGGCCTCTGTTTCAAGGCGATAGATTTAGCCGCTTTCTGTAGGTGTCCTCGCCTCTC
chr14	24702483	chr14_24766937_fpi_fpb_fpo_tpi_tpo	CGCACTGAACCAGACTACCTGTTTCCAGCACGGTAGAGAAGTAGCTTTAATTCGGCAGACCCGAATGCTTTCGTTTGAAGGCAGCTCTACTCCCTTGTCTGCTTTCAAGGCGATAGATTTAGCCGCTTTCTGTAGGTGTCCTCGCCTCTC
chr14	24702483	chr14_24766968_fpi_fpb_fpo_tpi_tpo	CGCACTGAACCAGACTACCTGTTTCCAGCACGGTAGAGAAGTAGCTTTAATTCGGCAGACCCGAATGCTTTCATCTTCAGTGGGAGCTAGCCTTCTGGAACTAGAGCTTTCAAGGCGATAGATTTAGCCGCTTTCTGTAGGTGTCCTCGCCTCTC
chr14	24702483	chr14_24767004_fpi_fpb_fpo_tpi_tpo	CGCACTGAACCAGACTACCTGTTTCCAGCACGGTAGAGAAGTAGCTTTAATTCGGCAGACCCGAATGCTTTTTCCACCCCAGGGAGGAGGCAATTTCTTTATTTCCTTTCAAGGCGATAGATTTAGCCGCTTTCTGTAGGTGTCCTCGCCTCTC
chr14	24702483	chr14_24767039_fpi_fpb_fpo_tpi_tpo	CGCACTGAACCAGACTACCTGTTTCCAGCACGGTAGAGAAGTAGCTTTAATTCGGCAGACCCGAATGCTTTGACCTTTGGACCACATCCAAGTAGTGACTCCCATTTCAAGGCGATAGATTTAGCCGCTTTCTGTAGGTGTCCTCGCCTCTC
chr14	24702483	chr14_24767245_fpi_fpb_fpo_tpi_tpo	CGCACTGAACCAGACTACCTGTTTCCAGCACGGTAGAGAAGTAGCTTTAATTCGGCAGACCCGAATGCTTTACTCATCACAAATGAGTCACCAGAAACTTGGACTCCCTTTCAAGGCGATAGATTTAGCCGCTTTCTGTAGGTGTCCTCGCCTCTC
chr14	24702483	chr14_24767342_fpi_fpb_fpo_tpi_tpo	CGCACTGAACCAGACTACCTGTTTCCAGCACGGTAGAGAAGTAGCTTTAATTCGGCAGACCCGAATGCTTTTATGCCCATGATCTGGCAGTCCACTAGATTAGAGTCCTTTCAAGGCGATAGATTTAGCCGCTTTCTGTAGGTGTCCTCGCCTCTC
chr14	24702483	chr14_24767435_fpi_fpb_fpo_tpi_tpo	CGCACTGAACCAGACTACCTGTTTCCAGCACGGTAGAGAAGTAGCTTTAATTCGGCAGACCCGAATGCTTTAATCCAACAATACCAAGCCCCAGTATTTGCTCACAGTTTTCAAGGCGATAGATTTAGCCGCTTTCTGTAGGTGTCCTCGCCTCTC
chr14	24702483	chr14_24767696_fpi_fpb_fpo_tpi_tpo	CGCACTGAACCAGACTACCTGTTTCCAGCACGGTAGAGAAGTAGCTTTAATTCGGCAGACCCGAATGCTTTATGCCACATACAACGCACATCCATAATCCTATTGCCTTTCAAGGCGATAGATTTAGCCGCTTTCTGTAGGTGTCCTCGCCTCTC
chr14	24702483	chr14_24767821_fpi_fpb_fpo_tpi_tpo	CGCACTGAACCAGACTACCTGTTTCCAGCACGGTAGAGAAGTAGCTTTAATTCGGCAGACCCGAATGCTTTGAACTTAAGTGTCTTGACCTCTGGCTTTGGGGTTAGTTTTCAAGGCGATAGATTTAGCCGCTTTCTGTAGGTGTCCTCGCCTCTC
chr14	24702483	chr14_24767860_fpi_fpb_fpo_tpi_tpo	CGCACTGAACCAGACTACCTGTTTCCAGCACGGTAGAGAAGTAGCTTTAATTCGGCAGACCCGAATGCTTTTGTGAAGGACTATAGATAGCCAGGTAGGCAGTTTGCATTTCAAGGCGATAGATTTAGCCGCTTTCTGTAGGTGTCCTCGCCTCTC
chr14	24702483	chr14_24767925_fpi_fpb_fpo_tpi_tpo	CGCACTGAACCAGACTACCTGTTTCCAGCACGGTAGAGAAGTAGCTTTAATTCGGCAGACCCGAATGCTTTAGGAGCAAATACTGCATGTGTGAGGCTTTTACAGTCTTTTCAAGGCGATAGATTTAGCCGCTTTCTGTAGGTGTCCTCGCCTCTC
chr14	24702483	chr14_24774190_fpi_fpb_fpo_tpi_tpo	CGCACTGAACCAGACTACCTGTTTCCAGCACGGTAGAGAAGTAGCTTTAATTCGGCAGACCCGAATGCTTTTGTGAGTGTGTATAGAGATCCATTTTCGCAGAAGGCCTTTCAAGGCGATAGATTTAGCCGCTTTCTGTAGGTGTCCTCGCCTCTC
chr14	24702483	chr14_24774288_fpi_fpb_fpo_tpi_tpo	CGCACTGAACCAGACTACCTGTTTCCAGCACGGTAGAGAAGTAGCTTTAATTCGGCAGACCCGAATGCTTTATGAGCCAGAAGGAAATATCTGGTGAAGAGGAGAGGTTTTCAAGGCGATAGATTTAGCCGCTTTCTGTAGGTGTCCTCGCCTCTC
chr14	24702483	chr14_24774325_fpi_fpb_fpo_tpi_tpo	CGCACTGAACCAGACTACCTGTTTCCAGCACGGTAGAGAAGTAGCTTTAATTCGGCAGACCCGAATGCTTTCAGCACTCATGGAGCTAGATGTTCGCTGGGTTTCAAGGCGATAGATTTAGCCGCTTTCTGTAGGTGTCCTCGCCTCTC
chr14	24702483	chr14_24774524_fpi_fpb_fpo_tpi_tpo	CGCACTGAACCAGACTACCTGTTTCCAGCACGGTAGAGAAGTAGCTTTAATTCGGCAGACCCGAATGCTTTAAAAGATACTGGTGAGGCAGACGGTGATTGGGTTTTCAAGGCGATAGATTTAGCCGCTTTCTGTAGGTGTCCTCGCCTCTC
chr14	24702483	chr14_24774557_fpi_fpb_fpo_tpi_tpo	CGCACTGAACCAGACTACCTGTTTCCAGCACGGTAGAGAAGTAGCTTTAATTCGGCAGACCCGAATGCTTTCTCAGGGTATGTAATGATGGGGCAGGGGTGGTTTCAAGGCGATAGATTTAGCCGCTTTCTGTAGGTGTCCTCGCCTCTC
chr14	24702483	chr14_24774588_fpi_fpb_fpo_tpi_tpo	CGCACTGAACCAGACTACCTGTTTCCAGCACGGTAGAGAAGTAGCTTTAATTCGGCAGACCCGAATGCTTTGGGCAGTGAGTGTGAAGAGGGGTAGAGGATTTTCAAGGCGATAGATTTAGCCGCTTTCTGTAGGTGTCCTCGCCTCTC
chr14	24702483	chr14_24774618_fpi_fpb_fpo_tpi_tpo	CGCACTGAACCAGACTACCTGTTTCCAGCACGGTAGAGAAGTAGCTTTAATTCGGCAGACCCGAATGCTTTCTGGTGCCAAGATTGGGAACAGACTACAGAAAAGAGTTTTCAAGGCGATAGATTTAGCCGCTTTCTGTAGGTGTCCTCGCCTCTC
chr14	24702483	chr14_24774679_fpi_fpb_fpo_tpi_tpo	CGCACTGAACCAGACTACCTGTTTCCAGCACGGTAGAGAAGTAGCTTTAATTCGGCAGACCCGAATGCTTTTCTCACATTGCTACAAGCAGAAAATTTCTTGCCAGGCTTTCAAGGCGATAGATTTAGCCGCTTTCTGTAGGTGTCCTCGCCTCTC
chr14	24702483	chr14_24774719_fpi_fpb_fpo_tpi_tpo	CGCACTGAACCAGACTACCTGTTTCCAGCACGGTAGAGAAGTAGCTTTAATTCGGCAGACCCGAATGCTTTAAAACAGCCCTGCTGGCTTAGCAGCAGCTATTTCAAGGCGATAGATTTAGCCGCTTTCTGTAGGTGTCCTCGCCTCTC
chr14	24702483	chr14_24774749_fpi_fpb_fpo_tpi_tpo	CGCACTGAACCAGACTACCTGTTTCCAGCACGGTAGAGAAGTAGCTTTAATTCGGCAGACCCGAATGCTTTGAAGCATCAGGGTAACGTCAGAGCAGTGTTAGAGCTTTCAAGGCGATAGATTTAGCCGCTTTCTGTAGGTGTCCTCGCCTCTC
chr14	24702483	chr14_24774784_fpi_fpb_fpo_tpi_tpo	CGCACTGAACCAGACTACCTGTTTCCAGCACGGTAGAGAAGTAGCTTTAATTCGGCAGACCCGAATGCTTTCCACCTGGGTGGAGAGCAGATAAAACTGGGTTTTCAAGGCGATAGATTTAGCCGCTTTCTGTAGGTGTCCTCGCCTCTC
chr14	24702483	chr14_24774815_fpi_fpb_fpo_tpi_tpo	CGCACTGAACCAGACTACCTGTTTCCAGCACGGTAGAGAAGTAGCTTTAATTCGGCAGACCCGAATGCTTTCAGGCAGAAGTCCTGATGCCTTCAGCACCCTTTCAAGGCGATAGATTTAGCCGCTTTCTGTAGGTGTCCTCGCCTCTC
chr14	24702483	chr14_24774857_fpi_fpb_fpo_tpi_tpo	CGCACTGAACCAGACTACCTGTTTCCAGCACGGTAGAGAAGTAGCTTTAATTCGGCAGACCCGAATGCTTTTTTATACTATGGAATGCGAAGGGCTGGAGAAAGAGGGTTTCAAGGCGATAGATTTAGCCGCTTTCTGTAGGTGTCCTCGCCTCTC
chr14	24702483	chr14_24774894_fpi_fpb_fpo_tpi_tpo	CGCACTGAACCAGACTACCTGTTTCCAGCACGGTAGAGAAGTAGCTTTAATTCGGCAGACCCGAATGCTTTACCCTCTCTCATATACTCACTATCAGCCAAGGCAGTTTTCAAGGCGATAGATTTAGCCGCTTTCTGTAGGTGTCCTCGCCTCTC
chr14	24702483	chr14_24774930_fpi_fpb_fpo_tpi_tpo	CGCACTGAACCAGACTACCTGTTTCCAGCACGGTAGAGAAGTAGCTTTAATTCGGCAGACCCGAATGCTTTTGATATTCTCAGGTCCCTCTTCTCCAGCCCTCCTTTCAAGGCGATAGATTTAGCCGCTTTCTGTAGGTGTCCTCGCCTCTC
chr14	24702483	chr14_24775244_fpi_fpb_fpo_tpi_tpo	CGCACTGAACCAGACTACCTGTTTCCAGCACGGTAGAGAAGTAGCTTTAATTCGGCAGACCCGAATGCTTTTTATTTGGGAGTTGGGGAGTATCTAGGAAATGGTGCCTTTCAAGGCGATAGATTTAGCCGCTTTCTGTAGGTGTCCTCGCCTCTC
chr14	24702483	chr14_24775281_fpi_fpb_fpo_tpi_tpo	CGCACTGAACCAGACTACCTGTTTCCAGCACGGTAGAGAAGTAGCTTTAATTCGGCAGACCCGAATGCTTTCAGAAATTTTGTTTTCTTGCACCGTGCCAGCTCCTTTCAAGGCGATAGATTTAGCCGCTTTCTGTAGGTGTCCTCGCCTCTC
chr14	24702483	chr14_24776685_fpi_fpb_fpo_tpi_tpo	CGCACTGAACCAGACTACCTGTTTCCAGCACGGTAGAGAAGTAGCTTTAATTCGGCAGACCCGAATGCTTTTTGGTTAATGGCTGTTGGTTCAAACAAATCCAGACGTTTTCAAGGCGATAGATTTAGCCGCTTTCTGTAGGTGTCCTCGCCTCTC
chr14	24702483	chr14_24776948_fpi_fpb_fpo_tpi_tpo	CGCACTGAACCAGACTACCTGTTTCCAGCACGGTAGAGAAGTAGCTTTAATTCGGCAGACCCGAATGCTTTAAGGAAGAAAGAGTGGAGGGAAGAAAGGGAATGTTGGTTTCAAGGCGATAGATTTAGCCGCTTTCTGTAGGTGTCCTCGCCTCTC
chr14	24702483	chr14_24777907_fpi_fpb_fpo_tpi_tpo	CGCACTGAACCAGACTACCTGTTTCCAGCACGGTAGAGAAGTAGCTTTAATTCGGCAGACCCGAATGCTTTAAGCGGTTCTTTGGCTTACTTGTTTCTTCTACCTTGCTTTCAAGGCGATAGATTTAGCCGCTTTCTGTAGGTGTCCTCGCCTCTC
chr14	24702483	chr14_24778018_fpi_fpb_fpo_tpi_tpo	CGCACTGAACCAGACTACCTGTTTCCAGCACGGTAGAGAAGTAGCTTTAATTCGGCAGACCCGAATGCTTTTGAAATTGGGGAAATGGTGTCAATTACTAGAGCCCCTTTTCAAGGCGATAGATTTAGCCGCTTTCTGTAGGTGTCCTCGCCTCTC
chr14	24702483	chr14_24778057_fpi_fpb_fpo_tpi_tpo	CGCACTGAACCAGACTACCTGTTTCCAGCACGGTAGAGAAGTAGCTTTAATTCGGCAGACCCGAATGCTTTAATCACAGCTGAGCCTTTTAATCACAGCAATGTCCACTTTCAAGGCGATAGATTTAGCCGCTTTCTGTAGGTGTCCTCGCCTCTC
chr14	24702483	chr14_24778094_fpi_fpb_fpo_tpi_tpo	CGCACTGAACCAGACTACCTGTTTCCAGCACGGTAGAGAAGTAGCTTTAATTCGGCAGACCCGAATGCTTTATGGGGCTCTGCTCAGTTAACATCATGAGGCTTTTCAAGGCGATAGATTTAGCCGCTTTCTGTAGGTGTCCTCGCCTCTC
chr14	24702483	chr14_24778199_fpi_fpb_fpo_tpi_tpo	CGCACTGAACCAGACTACCTGTTTCCAGCACGGTAGAGAAGTAGCTTTAATTCGGCAGACCCGAATGCTTTAGGTCTTAGCTCAGTAGGAAAGGTAACTGCCATCAGATTTCAAGGCGATAGATTTAGCCGCTTTCTGTAGGTGTCCTCGCCTCTC
chr14	24702483	chr14_24778267_fpi_fpb_fpo_tpi_tpo	CGCACTGAACCAGACTACCTGTTTCCAGCACGGTAGAGAAGTAGCTTTAATTCGGCAGACCCGAATGCTTTAGGTGACAATAACTACCATCACCATCATTCCTCTGGCTTTCAAGGCGATAGATTTAGCCGCTTTCTGTAGGTGTCCTCGCCTCTC
chr14	24702483	chr14_24778326_fpi_fpb_fpo_tpi_tpo	CGCACTGAACCAGACTACCTGTTTCCAGCACGGTAGAGAAGTAGCTTTAATTCGGCAGACCCGAATGCTTTTTCTGATATTTTGACATTGCCCATTGGTACCCAACGCTTTCAAGGCGATAGATTTAGCCGCTTTCTGTAGGTGTCCTCGCCTCTC
chr14	24702483	chr14_24778393_fpi_fpb_fpo_tpi_tpo	CGCACTGAACCAGACTACCTGTTTCCAGCACGGTAGAGAAGTAGCTTTAATTCGGCAGACCCGAATGCTTTACTTTAGATCTCTGAACACTCTGACTGTCACGGTGGTTTTCAAGGCGATAGATTTAGCCGCTTTCTGTAGGTGTCCTCGCCTCTC
chr14	24702483	chr14_24778434_fpi_fpb_fpo_tpi_tpo	CGCACTGAACCAGACTACCTGTTTCCAGCACGGTAGAGAAGTAGCTTTAATTCGGCAGACCCGAATGCTTTTGGACCCTCACTAGGATAGAATGGCCATAGTTTTGGGTTTCAAGGCGATAGATTTAGCCGCTTTCTGTAGGTGTCCTCGCCTCTC
chr14	24702483	chr14_24778472_fpi_fpb_fpo_tpi_tpo	CGCACTGAACCAGACTACCTGTTTCCAGCACGGTAGAGAAGTAGCTTTAATTCGGCAGACCCGAATGCTTTAGATGCTGATTCACTCTAATCTCCTACTGGGCTCTCATTTCAAGGCGATAGATTTAGCCGCTTTCTGTAGGTGTCCTCGCCTCTC
chr14	24702483	chr14_24778948_fpi_fpb_fpo_tpi_tpo	CGCACTGAACCAGACTACCTGTTTCCAGCACGGTAGAGAAGTAGCTTTAATTCGGCAGACCCGAATGCTTTCAAATCTCAGCCTGAAGCTCTGGATTGGGTGCTTTCAAGGCGATAGATTTAGCCGCTTTCTGTAGGTGTCCTCGCCTCTC
chr14	24702483	chr14_24779006_fpi_fpb_fpo_tpi_tpo	CGCACTGAACCAGACTACCTGTTTCCAGCACGGTAGAGAAGTAGCTTTAATTCGGCAGACCCGAATGCTTTAAAATTTCTAGCAATTCCTGGGGTACCTCCACCAACATTTCAAGGCGATAGATTTAGCCGCTTTCTGTAGGTGTCCTCGCCTCTC
chr14	24702483	chr14_24779043_fpi_fpb_fpo_tpi_tpo	CGCACTGAACCAGACTACCTGTTTCCAGCACGGTAGAGAAGTAGCTTTAATTCGGCAGACCCGAATGCTTTATCTCAGTCTGAGTGATGATGAGAGTGCAGCACATCTTTCAAGGCGATAGATTTAGCCGCTTTCTGTAGGTGTCCTCGCCTCTC
chr14	24702483	chr14_24779079_fpi_fpb_fpo_tpi_tpo	CGCACTGAACCAGACTACCTGTTTCCAGCACGGTAGAGAAGTAGCTTTAATTCGGCAGACCCGAATGCTTTCAAAGCTCGCTGAGAGAGGCTGTAACTGTCAGTTTTCAAGGCGATAGATTTAGCCGCTTTCTGTAGGTGTCCTCGCCTCTC
chr14	24702483	chr14_24779112_fpi_fpb_fpo_tpi_tpo	CGCACTGAACCAGACTACCTGTTTCCAGCACGGTAGAGAAGTAGCTTTAATTCGGCAGACCCGAATGCTTTTTGTCTGCCTCTGGTTGCCACTGTCATTCCTTTCAAGGCGATAGATTTAGCCGCTTTCTGTAGGTGTCCTCGCCTCTC
chr14	24702483	chr14_24779142_fpi_fpb_fpo_tpi_tpo	CGCACTGAACCAGACTACCTGTTTCCAGCACGGTAGAGAAGTAGCTTTAATTCGGCAGACCCGAATGCTTTCCAACTCTCCATCCCGAGTAAGGCCTCAACTTTTCAAGGCGATAGATTTAGCCGCTTTCTGTAGGTGTCCTCGCCTCTC
chr14	24702483	chr14_24779173_fpi_fpb_fpo_tpi_tpo	CGCACTGAACCAGACTACCTGTTTCCAGCACGGTAGAGAAGTAGCTTTAATTCGGCAGACCCGAATGCTTTTCTATCCTGCTTGCATGTCTCAAATGGGTGCCTTTCAAGGCGATAGATTTAGCCGCTTTCTGTAGGTGTCCTCGCCTCTC
chr14	24702483	chr14_24779205_fpi_fpb_fpo_tpi_tpo	CGCACTGAACCAGACTACCTGTTTCCAGCACGGTAGAGAAGTAGCTTTAATTCGGCAGACCCGAATGCTTTCCTCAGTGGTAGACTCCAATCAGGAACCATATGGTGTTTCAAGGCGATAGATTTAGCCGCTTTCTGTAGGTGTCCTCGCCTCTC
chr14	24702483	chr14_24779271_fpi_fpb_fpo_tpi_tpo	CGCACTGAACCAGACTACCTGTTTCCAGCACGGTAGAGAAGTAGCTTTAATTCGGCAGACCCGAATGCTTTATAGTTCCCAGCTCCTTGTTTGCATCTCCTTCTCATTTCAAGGCGATAGATTTAGCCGCTTTCTGTAGGTGTCCTCGCCTCTC
chr14	24702483	chr14_24779371_fpi_fpb_fpo_tpi_tpo	CGCACTGAACCAGACTACCTGTTTCCAGCACGGTAGAGAAGTAGCTTTAATTCGGCAGACCCGAATGCTTTTTTTACTCTGGATGCAGAAGCTAAAGAGCAGGGGATTTCAAGGCGATAGATTTAGCCGCTTTCTGTAGGTGTCCTCGCCTCTC
chr14	24702483	chr14_24780029_fpi_fpb_fpo_tpi_tpo	CGCACTGAACCAGACTACCTGTTTCCAGCACGGTAGAGAAGTAGCTTTAATTCGGCAGACCCGAATGCTTTAATTCAGACAGGACCTTTACAGCCTAGTCTCCTTTGCTTTCAAGGCGATAGATTTAGCCGCTTTCTGTAGGTGTCCTCGCCTCTC
chr14	24702483	chr14_24780121_fpi_fpb_fpo_tpi_tpo	CGCACTGAACCAGACTACCTGTTTCCAGCACGGTAGAGAAGTAGCTTTAATTCGGCAGACCCGAATGCTTTATGGGAGTTTATGTTGATGAACTCCAAGACCCACTGGTTTCAAGGCGATAGATTTAGCCGCTTTCTGTAGGTGTCCTCGCCTCTC
chr14	24702483	chr14_24780287_fpi_fpb_fpo_tpi_tpo	CGCACTGAACCAGACTACCTGTTTCCAGCACGGTAGAGAAGTAGCTTTAATTCGGCAGACCCGAATGCTTTACCAGACAGTAAGTCTTTGATTAAACTTGGGAGGCCCTTTCAAGGCGATAGATTTAGCCGCTTTCTGTAGGTGTCCTCGCCTCTC
chr14	24702483	chr14_24780338_fpi_fpb_fpo_tpi_tpo	CGCACTGAACCAGACTACCTGTTTCCAGCACGGTAGAGAAGTAGCTTTAATTCGGCAGACCCGAATGCTTTGATTGACAATAATGTAATCCAGGGCAGGAAGCAAGCCTTTCAAGGCGATAGATTTAGCCGCTTTCTGTAGGTGTCCTCGCCTCTC
chr14	24702483	chr14_24780388_fpi_fpb_fpo_tpi_tpo	CGCACTGAACCAGACTACCTGTTTCCAGCACGGTAGAGAAGTAGCTTTAATTCGGCAGACCCGAATGCTTTAAGGAAGATAGTTCCGATATGCCTCAAGCATGCTGATTTCAAGGCGATAGATTTAGCCGCTTTCTGTAGGTGTCCTCGCCTCTC
chr14	24702483	chr14_24780493_fpi_fpb_fpo_tpi_tpo	CGCACTGAACCAGACTACCTGTTTCCAGCACGGTAGAGAAGTAGCTTTAATTCGGCAGACCCGAATGCTTTAAAACTCCAAGTGGGAGCTGCTGGGGTGTATTTCAAGGCGATAGATTTAGCCGCTTTCTGTAGGTGTCCTCGCCTCTC
chr14	24702483	chr14_24780523_fpi_fpb_fpo_tpi_tpo	CGCACTGAACCAGACTACCTGTTTCCAGCACGGTAGAGAAGTAGCTTTAATTCGGCAGACCCGAATGCTTTCTTGCTGAGTGAGAAATGTGTGCCAAGATGAAGGTTTTCAAGGCGATAGATTTAGCCGCTTTCTGTAGGTGTCCTCGCCTCTC
chr14	24702483	chr14_24780566_fpi_fpb_fpo_tpi_tpo	CGCACTGAACCAGACTACCTGTTTCCAGCACGGTAGAGAAGTAGCTTTAATTCGGCAGACCCGAATGCTTTTTTTAGCTGATGTGCTGCTCTGCGATGCCATTTCAAGGCGATAGATTTAGCCGCTTTCTGTAGGTGTCCTCGCCTCTC
chr14	24702483	chr14_24780656_fpi_fpb_fpo_tpi_tpo	CGCACTGAACCAGACTACCTGTTTCCAGCACGGTAGAGAAGTAGCTTTAATTCGGCAGACCCGAATGCTTTTATGAGAATGGTGAAATTTCTGCTGGTTCCATGCGTGTTTCAAGGCGATAGATTTAGCCGCTTTCTGTAGGTGTCCTCGCCTCTC
chr14	24702483	chr14_24780698_fpi_fpb_fpo_tpi_tpo	CGCACTGAACCAGACTACCTGTTTCCAGCACGGTAGAGAAGTAGCTTTAATTCGGCAGACCCGAATGCTTTAAAAGGAATGCAAAGCACACAAATGAGGGTGGACTTTTCAAGGCGATAGATTTAGCCGCTTTCTGTAGGTGTCCTCGCCTCTC
chr14	24702483	chr14_24780733_fpi_fpb_fpo_tpi_tpo	CGCACTGAACCAGACTACCTGTTTCCAGCACGGTAGAGAAGTAGCTTTAATTCGGCAGACCCGAATGCTTTGGAGATAGAGGGAAACAGGGAGAGTGACACTGCTTTCAAGGCGATAGATTTAGCCGCTTTCTGTAGGTGTCCTCGCCTCTC
chr14	24702483	chr14_24780768_fpi_fpb_fpo_tpi_tpo	CGCACTGAACCAGACTACCTGTTTCCAGCACGGTAGAGAAGTAGCTTTAATTCGGCAGACCCGAATGCTTTGGCAGTTCTGCCATGGCCTGGAGCCTGTGAATTTTCAAGGCGATAGATTTAGCCGCTTTCTGTAGGTGTCCTCGCCTCTC
chr14	24702483	chr14_24780800_fpi_fpb_fpo_tpi_tpo	CGCACTGAACCAGACTACCTGTTTCCAGCACGGTAGAGAAGTAGCTTTAATTCGGCAGACCCGAATGCTTTCTGAGCATTCCGTGATAATGAGGGGCAGCATTTCAAGGCGATAGATTTAGCCGCTTTCTGTAGGTGTCCTCGCCTCTC
chr14	24702483	chr14_24780830_fpi_fpb_fpo_tpi_tpo	CGCACTGAACCAGACTACCTGTTTCCAGCACGGTAGAGAAGTAGCTTTAATTCGGCAGACCCGAATGCTTTCAGAAGAGGCTGAACATGACAATGATGTTCTGAGCCATTTCAAGGCGATAGATTTAGCCGCTTTCTGTAGGTGTCCTCGCCTCTC
chr14	24702483	chr14_24780869_fpi_fpb_fpo_tpi_tpo	CGCACTGAACCAGACTACCTGTTTCCAGCACGGTAGAGAAGTAGCTTTAATTCGGCAGACCCGAATGCTTTAAGATGAGCTAATGAGCTGTATAGACCGTAGCAGCCATTTCAAGGCGATAGATTTAGCCGCTTTCTGTAGGTGTCCTCGCCTCTC
chr14	24702483	chr14_24780906_fpi_fpb_fpo_tpi_tpo	CGCACTGAACCAGACTACCTGTTTCCAGCACGGTAGAGAAGTAGCTTTAATTCGGCAGACCCGAATGCTTTATATGCTCCCTTTGGGATAATGGTCACCCCATCTTTTCAAGGCGATAGATTTAGCCGCTTTCTGTAGGTGTCCTCGCCTCTC
chr14	24702483	chr14_24780940_fpi_fpb_fpo_tpi_tpo	CGCACTGAACCAGACTACCTGTTTCCAGCACGGTAGAGAAGTAGCTTTAATTCGGCAGACCCGAATGCTTTTTTCTGTCTGATTTCATGCCACTCCATGGTCCAGGTTTCAAGGCGATAGATTTAGCCGCTTTCTGTAGGTGTCCTCGCCTCTC
chr14	24702483	chr14_24781016_fpi_fpb_fpo_tpi_tpo	CGCACTGAACCAGACTACCTGTTTCCAGCACGGTAGAGAAGTAGCTTTAATTCGGCAGACCCGAATGCTTTATCATCCAGTCTTATATTACAGGCCTCTTGGGCACCTTTCAAGGCGATAGATTTAGCCGCTTTCTGTAGGTGTCCTCGCCTCTC
chr14	24702483	chr14_24781607_fpi_fpb_fpo_tpi_tpo	CGCACTGAACCAGACTACCTGTTTCCAGCACGGTAGAGAAGTAGCTTTAATTCGGCAGACCCGAATGCTTTCCCCTAGGGTGAGTAGTGATGACTGGAATGATCTGGTTTCAAGGCGATAGATTTAGCCGCTTTCTGTAGGTGTCCTCGCCTCTC
chr14	24702483	chr14_24781701_fpi_fpb_fpo_tpi_tpo	CGCACTGAACCAGACTACCTGTTTCCAGCACGGTAGAGAAGTAGCTTTAATTCGGCAGACCCGAATGCTTTAGGACCCAGAACCAGCTCAAGAACTGGAGATTTCAAGGCGATAGATTTAGCCGCTTTCTGTAGGTGTCCTCGCCTCTC
chr14	24702483	chr14_24781731_fpi_fpb_fpo_tpi_tpo	CGCACTGAACCAGACTACCTGTTTCCAGCACGGTAGAGAAGTAGCTTTAATTCGGCAGACCCGAATGCTTTGGCAAGGCATGGGAAAGTTGTGTGGTCTGATTTCAAGGCGATAGATTTAGCCGCTTTCTGTAGGTGTCCTCGCCTCTC
chr14	24702483	chr14_24781824_fpi_fpb_fpo_tpi_tpo	CGCACTGAACCAGACTACCTGTTTCCAGCACGGTAGAGAAGTAGCTTTAATTCGGCAGACCCGAATGCTTTATTTTAAGCACTCAATGGACTTGACTTGAAGGTGGGCTTTCAAGGCGATAGATTTAGCCGCTTTCTGTAGGTGTCCTCGCCTCTC
chr14	24702483	chr14_24781926_fpi_fpb_fpo_tpi_tpo	CGCACTGAACCAGACTACCTGTTTCCAGCACGGTAGAGAAGTAGCTTTAATTCGGCAGACCCGAATGCTTTTCAAGACTACTCTTGTTCAAAGCACCAGGACAGGAATTTCAAGGCGATAGATTTAGCCGCTTTCTGTAGGTGTCCTCGCCTCTC
chr14	24702483	chr14_24781962_fpi_fpb_fpo_tpi_tpo	CGCACTGAACCAGACTACCTGTTTCCAGCACGGTAGAGAAGTAGCTTTAATTCGGCAGACCCGAATGCTTTCCCACAAACAGAGTTGGCTGGAGCCACCCATTTCAAGGCGATAGATTTAGCCGCTTTCTGTAGGTGTCCTCGCCTCTC
chr14	24702483	chr14_24782039_fpi_fpb_fpo_tpi_tpo	CGCACTGAACCAGACTACCTGTTTCCAGCACGGTAGAGAAGTAGCTTTAATTCGGCAGACCCGAATGCTTTAGGATGACAGTGAAAGAAGCTGCTTAGAAGGACTCAGTTTCAAGGCGATAGATTTAGCCGCTTTCTGTAGGTGTCCTCGCCTCTC
chr14	24702483	chr14_24783141_fpi_fpb_fpo_tpi_tpo	CGCACTGAACCAGACTACCTGTTTCCAGCACGGTAGAGAAGTAGCTTTAATTCGGCAGACCCGAATGCTTTTCCTTCTGGTCAACAATGTGCTACACAATGTAGCACTTTTCAAGGCGATAGATTTAGCCGCTTTCTGTAGGTGTCCTCGCCTCTC
chr14	24702483	chr14_24783216_fpi_fpb_fpo_tpi_tpo	CGCACTGAACCAGACTACCTGTTTCCAGCACGGTAGAGAAGTAGCTTTAATTCGGCAGACCCGAATGCTTTAAAACAGCCTTGGCCAAGAAAGGTTTCCTCATTTGTTTTCAAGGCGATAGATTTAGCCGCTTTCTGTAGGTGTCCTCGCCTCTC
chr14	24702483	chr14_24783252_fpi_fpb_fpo_tpi_tpo	CGCACTGAACCAGACTACCTGTTTCCAGCACGGTAGAGAAGTAGCTTTAATTCGGCAGACCCGAATGCTTTCTTCTAGGAGTCTAGGGGTGGGAGAGTATGCCCTTTCAAGGCGATAGATTTAGCCGCTTTCTGTAGGTGTCCTCGCCTCTC
chr14	24702483	chr14_24783422_fpi_fpb_fpo_tpi_tpo	CGCACTGAACCAGACTACCTGTTTCCAGCACGGTAGAGAAGTAGCTTTAATTCGGCAGACCCGAATGCTTTAGGTGTCTTAGTGCTCAGTTGTGATTTTGAAGCTCCATTTCAAGGCGATAGATTTAGCCGCTTTCTGTAGGTGTCCTCGCCTCTC
chr14	24702483	chr14_24783478_fpi_fpb_fpo_tpi_tpo	CGCACTGAACCAGACTACCTGTTTCCAGCACGGTAGAGAAGTAGCTTTAATTCGGCAGACCCGAATGCTTTAATGGAGATAAACTCCCGGGAATTCCTAGATCCAGCATTTCAAGGCGATAGATTTAGCCGCTTTCTGTAGGTGTCCTCGCCTCTC
chr14	24702483	chr14_24783515_fpi_fpb_fpo_tpi_tpo	CGCACTGAACCAGACTACCTGTTTCCAGCACGGTAGAGAAGTAGCTTTAATTCGGCAGACCCGAATGCTTTAACCATCTGCTCTTCTCTCTGGTGCACTGAAGATTTCAAGGCGATAGATTTAGCCGCTTTCTGTAGGTGTCCTCGCCTCTC
chr14	24702483	chr14_24783548_fpi_fpb_fpo_tpi_tpo	CGCACTGAACCAGACTACCTGTTTCCAGCACGGTAGAGAAGTAGCTTTAATTCGGCAGACCCGAATGCTTTTAATTCGAACTCACCAGTCAGTGTGCCTTTTCCAGCTTTCAAGGCGATAGATTTAGCCGCTTTCTGTAGGTGTCCTCGCCTCTC
chr14	24702483	chr14_24783821_fpi_fpb_fpo_tpi_tpo	CGCACTGAACCAGACTACCTGTTTCCAGCACGGTAGAGAAGTAGCTTTAATTCGGCAGACCCGAATGCTTTTGGAAAAGGAAGGCCTTCCAAAACAGTGAGAAGATCATTTCAAGGCGATAGATTTAGCCGCTTTCTGTAGGTGTCCTCGCCTCTC
chr14	24702483	chr14_24783858_fpi_fpb_fpo_tpi_tpo	CGCACTGAACCAGACTACCTGTTTCCAGCACGGTAGAGAAGTAGCTTTAATTCGGCAGACCCGAATGCTTTGGCCCATATTGTGGGCTGCTGAGACCCACATTTCAAGGCGATAGATTTAGCCGCTTTCTGTAGGTGTCCTCGCCTCTC
chr14	24702483	chr14_24783888_fpi_fpb_fpo_tpi_tpo	CGCACTGAACCAGACTACCTGTTTCCAGCACGGTAGAGAAGTAGCTTTAATTCGGCAGACCCGAATGCTTTAGTCACCTCAGCAGAAACCAGACAACCAGGCTTTCAAGGCGATAGATTTAGCCGCTTTCTGTAGGTGTCCTCGCCTCTC
chr14	24702483	chr14_24783929_fpi_fpb_fpo_tpi_tpo	CGCACTGAACCAGACTACCTGTTTCCAGCACGGTAGAGAAGTAGCTTTAATTCGGCAGACCCGAATGCTTTAAAGGAAAGATAATGGCAGATAATGGGCTGCTCTGGATTTCAAGGCGATAGATTTAGCCGCTTTCTGTAGGTGTCCTCGCCTCTC
chr14	24702483	chr14_24783972_fpi_fpb_fpo_tpi_tpo	CGCACTGAACCAGACTACCTGTTTCCAGCACGGTAGAGAAGTAGCTTTAATTCGGCAGACCCGAATGCTTTTTTGCTAATTGGGGTAGATGTGGCTCACAGATAGGACTTTCAAGGCGATAGATTTAGCCGCTTTCTGTAGGTGTCCTCGCCTCTC
chr14	24702483	chr14_24784009_fpi_fpb_fpo_tpi_tpo	CGCACTGAACCAGACTACCTGTTTCCAGCACGGTAGAGAAGTAGCTTTAATTCGGCAGACCCGAATGCTTTCGAGTGCCCCTACTGAGTGCACTCTTGCATTTTCAAGGCGATAGATTTAGCCGCTTTCTGTAGGTGTCCTCGCCTCTC
chr14	24702483	chr14_24784039_fpi_fpb_fpo_tpi_tpo	CGCACTGAACCAGACTACCTGTTTCCAGCACGGTAGAGAAGTAGCTTTAATTCGGCAGACCCGAATGCTTTATGTGCAGCATCAGAGAGTTGGGACAGGTATGCTTTCAAGGCGATAGATTTAGCCGCTTTCTGTAGGTGTCCTCGCCTCTC
chr14	24702483	chr14_24784072_fpi_fpb_fpo_tpi_tpo	CGCACTGAACCAGACTACCTGTTTCCAGCACGGTAGAGAAGTAGCTTTAATTCGGCAGACCCGAATGCTTTAGAGATGGGGAGGCAAGACTGATGGGCTCTTTTCAAGGCGATAGATTTAGCCGCTTTCTGTAGGTGTCCTCGCCTCTC
chr14	24702483	chr14_24784102_fpi_fpb_fpo_tpi_tpo	CGCACTGAACCAGACTACCTGTTTCCAGCACGGTAGAGAAGTAGCTTTAATTCGGCAGACCCGAATGCTTTCCCAAGGCAGTCAAAAGACTGTTTGGCTGGATTTCAAGGCGATAGATTTAGCCGCTTTCTGTAGGTGTCCTCGCCTCTC
chr14	24702483	chr14_24784133_fpi_fpb_fpo_tpi_tpo	CGCACTGAACCAGACTACCTGTTTCCAGCACGGTAGAGAAGTAGCTTTAATTCGGCAGACCCGAATGCTTTAACCCCAGGTCACAGCCAAAAGCACATGCATTTCAAGGCGATAGATTTAGCCGCTTTCTGTAGGTGTCCTCGCCTCTC
chr14	24702483	chr14_24784378_fpi_fpb_fpo_tpi_tpo	CGCACTGAACCAGACTACCTGTTTCCAGCACGGTAGAGAAGTAGCTTTAATTCGGCAGACCCGAATGCTTTATAGACTTCTCAGTTCACCCATGCTGTGACACTAGCTTTCAAGGCGATAGATTTAGCCGCTTTCTGTAGGTGTCCTCGCCTCTC
chr14	24702483	chr14_24784414_fpi_fpb_fpo_tpi_tpo	CGCACTGAACCAGACTACCTGTTTCCAGCACGGTAGAGAAGTAGCTTTAATTCGGCAGACCCGAATGCTTTTCCTGTCTCCTACTGTCCCAACGTCACCATCTTTCAAGGCGATAGATTTAGCCGCTTTCTGTAGGTGTCCTCGCCTCTC
chr14	24702483	chr14_24784784_fpi_fpb_fpo_tpi_tpo	CGCACTGAACCAGACTACCTGTTTCCAGCACGGTAGAGAAGTAGCTTTAATTCGGCAGACCCGAATGCTTTAAAAGGCTTTTGCAGAGAAATCTGTGGGAGTCCCTTTCAAGGCGATAGATTTAGCCGCTTTCTGTAGGTGTCCTCGCCTCTC
chr14	24702483	chr14_24784849_fpi_fpb_fpo_tpi_tpo	CGCACTGAACCAGACTACCTGTTTCCAGCACGGTAGAGAAGTAGCTTTAATTCGGCAGACCCGAATGCTTTTTTAAGGGGACGTTTAAAAGGGTATGGATCTGCTGCTTTTCAAGGCGATAGATTTAGCCGCTTTCTGTAGGTGTCCTCGCCTCTC
chr14	24702483	chr14_24784886_fpi_fpb_fpo_tpi_tpo	CGCACTGAACCAGACTACCTGTTTCCAGCACGGTAGAGAAGTAGCTTTAATTCGGCAGACCCGAATGCTTTTGCTGAAGACCAATGAAGCTCTTCCAAGTCCCTTTTCAAGGCGATAGATTTAGCCGCTTTCTGTAGGTGTCCTCGCCTCTC
chr14	24702483	chr14_24784919_fpi_fpb_fpo_tpi_tpo	CGCACTGAACCAGACTACCTGTTTCCAGCACGGTAGAGAAGTAGCTTTAATTCGGCAGACCCGAATGCTTTGACACCTGAGAATAGCCGGACATAATCTCAGGCCTTTCAAGGCGATAGATTTAGCCGCTTTCTGTAGGTGTCCTCGCCTCTC
chr14	24702483	chr14_24785016_fpi_fpb_fpo_tpi_tpo	CGCACTGAACCAGACTACCTGTTTCCAGCACGGTAGAGAAGTAGCTTTAATTCGGCAGACCCGAATGCTTTATGGCTATCAATGCATTTTCCTGCAATGTCATCAGCATTTCAAGGCGATAGATTTAGCCGCTTTCTGTAGGTGTCCTCGCCTCTC
chr14	24702483	chr14_24785053_fpi_fpb_fpo_tpi_tpo	CGCACTGAACCAGACTACCTGTTTCCAGCACGGTAGAGAAGTAGCTTTAATTCGGCAGACCCGAATGCTTTGCATCAGTGGTCTTAGCAGCAGCAGTACCACTTTCAAGGCGATAGATTTAGCCGCTTTCTGTAGGTGTCCTCGCCTCTC
chr14	24702483	chr14_24785123_fpi_fpb_fpo_tpi_tpo	CGCACTGAACCAGACTACCTGTTTCCAGCACGGTAGAGAAGTAGCTTTAATTCGGCAGACCCGAATGCTTTTGCTGAATATTGCAGAAAAGAAAAGTGACTGGCACCATTTCAAGGCGATAGATTTAGCCGCTTTCTGTAGGTGTCCTCGCCTCTC
chr14	24702483	chr14_24785160_fpi_fpb_fpo_tpi_tpo	CGCACTGAACCAGACTACCTGTTTCCAGCACGGTAGAGAAGTAGCTTTAATTCGGCAGACCCGAATGCTTTCCAGCCTCTCCTTCTGGAAGCTGGGAGAGTTTTCAAGGCGATAGATTTAGCCGCTTTCTGTAGGTGTCCTCGCCTCTC
chr14	24702483	chr14_24785211_fpi_fpb_fpo_tpi_tpo	CGCACTGAACCAGACTACCTGTTTCCAGCACGGTAGAGAAGTAGCTTTAATTCGGCAGACCCGAATGCTTTATGGACTACCAACTCATCATCAACAGCTGTGTTTGCATTTCAAGGCGATAGATTTAGCCGCTTTCTGTAGGTGTCCTCGCCTCTC
chr14	24702483	chr14_24785248_fpi_fpb_fpo_tpi_tpo	CGCACTGAACCAGACTACCTGTTTCCAGCACGGTAGAGAAGTAGCTTTAATTCGGCAGACCCGAATGCTTTCTTGCCAATCCCTTTAAGAGGTATTGCCAGGCCTTTCAAGGCGATAGATTTAGCCGCTTTCTGTAGGTGTCCTCGCCTCTC
chr14	24702483	chr14_24785747_fpi_fpb_fpo_tpi_tpo	CGCACTGAACCAGACTACCTGTTTCCAGCACGGTAGAGAAGTAGCTTTAATTCGGCAGACCCGAATGCTTTATCGAGACAAACAAGTATTTTCCAGCTGCAGAGGTGGTTTCAAGGCGATAGATTTAGCCGCTTTCTGTAGGTGTCCTCGCCTCTC
chr14	24702483	chr14_24785784_fpi_fpb_fpo_tpi_tpo	CGCACTGAACCAGACTACCTGTTTCCAGCACGGTAGAGAAGTAGCTTTAATTCGGCAGACCCGAATGCTTTGAGGGAGGAGTGGTTTGGGGATGGGGAGATTTTCAAGGCGATAGATTTAGCCGCTTTCTGTAGGTGTCCTCGCCTCTC
chr14	24702483	chr14_24785933_fpi_fpb_fpo_tpi_tpo	CGCACTGAACCAGACTACCTGTTTCCAGCACGGTAGAGAAGTAGCTTTAATTCGGCAGACCCGAATGCTTTAAAGAGCCTACAGATGTTCAGCCAGTCTAAGCAGTTTTCAAGGCGATAGATTTAGCCGCTTTCTGTAGGTGTCCTCGCCTCTC
chr14	24702483	chr14_24786180_fpi_fpb_fpo_tpi_tpo	CGCACTGAACCAGACTACCTGTTTCCAGCACGGTAGAGAAGTAGCTTTAATTCGGCAGACCCGAATGCTTTACTTCAAGGCTGAGGTAGCCTTTGTGCTGACTTTCAAGGCGATAGATTTAGCCGCTTTCTGTAGGTGTCCTCGCCTCTC
chr14	24702483	chr14_24786236_fpi_fpb_fpo_tpi_tpo	CGCACTGAACCAGACTACCTGTTTCCAGCACGGTAGAGAAGTAGCTTTAATTCGGCAGACCCGAATGCTTTATTCCTCACTTTACTACAATCTGACTTGCCTTGCCCATTTCAAGGCGATAGATTTAGCCGCTTTCTGTAGGTGTCCTCGCCTCTC
chr14	24702483	chr14_24787415_fpi_fpb_fpo_tpi_tpo	CGCACTGAACCAGACTACCTGTTTCCAGCACGGTAGAGAAGTAGCTTTAATTCGGCAGACCCGAATGCTTTATTGGCATGACAACCACATGCATCACTGCTTATTTCTTTTCAAGGCGATAGATTTAGCCGCTTTCTGTAGGTGTCCTCGCCTCTC
chr14	24702483	chr14_24788349_fpi_fpb_fpo_tpi_tpo	CGCACTGAACCAGACTACCTGTTTCCAGCACGGTAGAGAAGTAGCTTTAATTCGGCAGACCCGAATGCTTTATCTATCATTATAGCTGTGGTTTGGGAAACCCCAGGCTTTCAAGGCGATAGATTTAGCCGCTTTCTGTAGGTGTCCTCGCCTCTC
chr14	24702483	chr14_24788418_fpi_fpb_fpo_tpi_tpo	CGCACTGAACCAGACTACCTGTTTCCAGCACGGTAGAGAAGTAGCTTTAATTCGGCAGACCCGAATGCTTTCCACTTAACCATGTCCACCTATTCAGTCTTCCACAGGTTTCAAGGCGATAGATTTAGCCGCTTTCTGTAGGTGTCCTCGCCTCTC
chr14	24702483	chr14_24788455_fpi_fpb_fpo_tpi_tpo	CGCACTGAACCAGACTACCTGTTTCCAGCACGGTAGAGAAGTAGCTTTAATTCGGCAGACCCGAATGCTTTGTGAACGTAAGAGCTAGCTGCCTGCAAGGAGTTTCAAGGCGATAGATTTAGCCGCTTTCTGTAGGTGTCCTCGCCTCTC
chr14	24702483	chr14_24788486_fpi_fpb_fpo_tpi_tpo	CGCACTGAACCAGACTACCTGTTTCCAGCACGGTAGAGAAGTAGCTTTAATTCGGCAGACCCGAATGCTTTACCAGTGCAGAATAGGAGTTTTGGTTCTCAGGCCTTTCAAGGCGATAGATTTAGCCGCTTTCTGTAGGTGTCCTCGCCTCTC
chr14	24702483	chr14_24788526_fpi_fpb_fpo_tpi_tpo	CGCACTGAACCAGACTACCTGTTTCCAGCACGGTAGAGAAGTAGCTTTAATTCGGCAGACCCGAATGCTTTATACTAATGTGAACATAGCCCCAGGAATTTCTGGGGCTTTCAAGGCGATAGATTTAGCCGCTTTCTGTAGGTGTCCTCGCCTCTC
chr14	24702483	chr14_24788673_fpi_fpb_fpo_tpi_tpo	CGCACTGAACCAGACTACCTGTTTCCAGCACGGTAGAGAAGTAGCTTTAATTCGGCAGACCCGAATGCTTTAGAAATCCTTTATTAGGGCATGTGACCCAGTTCAGGTTTTCAAGGCGATAGATTTAGCCGCTTTCTGTAGGTGTCCTCGCCTCTC
chr14	24702483	chr14_24788797_fpi_fpb_fpo_tpi_tpo	CGCACTGAACCAGACTACCTGTTTCCAGCACGGTAGAGAAGTAGCTTTAATTCGGCAGACCCGAATGCTTTAGCTGAATCAATTCCCCAGATTCCTGGTCATACCTTTTCAAGGCGATAGATTTAGCCGCTTTCTGTAGGTGTCCTCGCCTCTC
chr14	24702483	chr14_24788856_fpi_fpb_fpo_tpi_tpo	CGCACTGAACCAGACTACCTGTTTCCAGCACGGTAGAGAAGTAGCTTTAATTCGGCAGACCCGAATGCTTTATTTGAAATCTGAGGCTCTGACTTCTTGGAGTGCTCATTTCAAGGCGATAGATTTAGCCGCTTTCTGTAGGTGTCCTCGCCTCTC
chr14	24702483	chr14_24788893_fpi_fpb_fpo_tpi_tpo	CGCACTGAACCAGACTACCTGTTTCCAGCACGGTAGAGAAGTAGCTTTAATTCGGCAGACCCGAATGCTTTGCAGTGTAAAGCCACTTCCTAAGGCCCAGCTTTCAAGGCGATAGATTTAGCCGCTTTCTGTAGGTGTCCTCGCCTCTC
chr14	24702483	chr14_24789384_fpi_fpb_fpo_tpi_tpo	CGCACTGAACCAGACTACCTGTTTCCAGCACGGTAGAGAAGTAGCTTTAATTCGGCAGACCCGAATGCTTTGAGCCCGGTACTTTCTTAAGACTCTGCAGCTCTTTTCAAGGCGATAGATTTAGCCGCTTTCTGTAGGTGTCCTCGCCTCTC
chr14	24702483	chr14_24789429_fpi_fpb_fpo_tpi_tpo	CGCACTGAACCAGACTACCTGTTTCCAGCACGGTAGAGAAGTAGCTTTAATTCGGCAGACCCGAATGCTTTCCCACTCCCTGCCCCACCTTCCCCAACTAATTTCAAGGCGATAGATTTAGCCGCTTTCTGTAGGTGTCCTCGCCTCTC
chr14	24702483	chr14_24789464_fpi_fpb_fpo_tpi_tpo	CGCACTGAACCAGACTACCTGTTTCCAGCACGGTAGAGAAGTAGCTTTAATTCGGCAGACCCGAATGCTTTGCTAACTCAAAATAGGAAGCAAAGTTCAGCCAAGGGCTTTCAAGGCGATAGATTTAGCCGCTTTCTGTAGGTGTCCTCGCCTCTC
chr14	24702483	chr14_24789637_fpi_fpb_fpo_tpi_tpo	CGCACTGAACCAGACTACCTGTTTCCAGCACGGTAGAGAAGTAGCTTTAATTCGGCAGACCCGAATGCTTTAATAAACCATTAGTTCCCAAATGCTTTCAGGAGCCCCTTTCAAGGCGATAGATTTAGCCGCTTTCTGTAGGTGTCCTCGCCTCTC
chr14	24702483	chr14_24789674_fpi_fpb_fpo_tpi_tpo	CGCACTGAACCAGACTACCTGTTTCCAGCACGGTAGAGAAGTAGCTTTAATTCGGCAGACCCGAATGCTTTACTGGAGAGCTCTTTTACTTGGCAGTGAGGAGAAGTTTCAAGGCGATAGATTTAGCCGCTTTCTGTAGGTGTCCTCGCCTCTC
chr14	24702483	chr14_24789709_fpi_fpb_fpo_tpi_tpo	CGCACTGAACCAGACTACCTGTTTCCAGCACGGTAGAGAAGTAGCTTTAATTCGGCAGACCCGAATGCTTTGACCCCATGGAAGCCTTAATTGGCACCATCTTTTCAAGGCGATAGATTTAGCCGCTTTCTGTAGGTGTCCTCGCCTCTC
chr14	24702483	chr14_24789743_fpi_fpb_fpo_tpi_tpo	CGCACTGAACCAGACTACCTGTTTCCAGCACGGTAGAGAAGTAGCTTTAATTCGGCAGACCCGAATGCTTTTACAGGAGATGGAGTAAATCTGTGGTCCAAGTGTCCATTTCAAGGCGATAGATTTAGCCGCTTTCTGTAGGTGTCCTCGCCTCTC
chr14	24702483	chr14_24789891_fpi_fpb_fpo_tpi_tpo	CGCACTGAACCAGACTACCTGTTTCCAGCACGGTAGAGAAGTAGCTTTAATTCGGCAGACCCGAATGCTTTAACTTCAAGGAAAATAACAGCAGAATGGGCCAAGTGCTTTCAAGGCGATAGATTTAGCCGCTTTCTGTAGGTGTCCTCGCCTCTC
chr14	24702483	chr14_24789938_fpi_fpb_fpo_tpi_tpo	CGCACTGAACCAGACTACCTGTTTCCAGCACGGTAGAGAAGTAGCTTTAATTCGGCAGACCCGAATGCTTTTCTGGCATGGACTAGAGTCAGACATTGAGAAAATGGCTTTCAAGGCGATAGATTTAGCCGCTTTCTGTAGGTGTCCTCGCCTCTC
chr14	24702483	chr14_24789994_fpi_fpb_fpo_tpi_tpo	CGCACTGAACCAGACTACCTGTTTCCAGCACGGTAGAGAAGTAGCTTTAATTCGGCAGACCCGAATGCTTTTTTTAATGACCCTGGACTCCCCACTGGCTATGATTTCAAGGCGATAGATTTAGCCGCTTTCTGTAGGTGTCCTCGCCTCTC
chr14	24702483	chr14_24791609_fpi_fpb_fpo_tpi_tpo	CGCACTGAACCAGACTACCTGTTTCCAGCACGGTAGAGAAGTAGCTTTAATTCGGCAGACCCGAATGCTTTTTGAAGGGATTGCACTAAAGCACCAGAAGGTCTAACCTTTCAAGGCGATAGATTTAGCCGCTTTCTGTAGGTGTCCTCGCCTCTC
chr14	24702483	chr14_24791662_fpi_fpb_fpo_tpi_tpo	CGCACTGAACCAGACTACCTGTTTCCAGCACGGTAGAGAAGTAGCTTTAATTCGGCAGACCCGAATGCTTTAAAACTGCAGGAGAGAGCCAGGATGTGGGATTTCAAGGCGATAGATTTAGCCGCTTTCTGTAGGTGTCCTCGCCTCTC
chr14	24702483	chr14_24791692_fpi_fpb_fpo_tpi_tpo	CGCACTGAACCAGACTACCTGTTTCCAGCACGGTAGAGAAGTAGCTTTAATTCGGCAGACCCGAATGCTTTGCTGTCCTTCCCAGTGGGTCTCAGGGACACTTTCAAGGCGATAGATTTAGCCGCTTTCTGTAGGTGTCCTCGCCTCTC
chr14	24702483	chr14_24791724_fpi_fpb_fpo_tpi_tpo	CGCACTGAACCAGACTACCTGTTTCCAGCACGGTAGAGAAGTAGCTTTAATTCGGCAGACCCGAATGCTTTTTTTGATGGTGGTGGTGGGAAACAGAACCACTTTTCAAGGCGATAGATTTAGCCGCTTTCTGTAGGTGTCCTCGCCTCTC
chr14	24702483	chr14_24791933_fpi_fpb_fpo_tpi_tpo	CGCACTGAACCAGACTACCTGTTTCCAGCACGGTAGAGAAGTAGCTTTAATTCGGCAGACCCGAATGCTTTTCTGATCTTTGGAGGACAAGGGAAAGCTAAACAGGAGTTTCAAGGCGATAGATTTAGCCGCTTTCTGTAGGTGTCCTCGCCTCTC
chr14	24702483	chr14_24792009_fpi_fpb_fpo_tpi_tpo	CGCACTGAACCAGACTACCTGTTTCCAGCACGGTAGAGAAGTAGCTTTAATTCGGCAGACCCGAATGCTTTTAGAATCATTGGGCATTAAATATGGGAGCCCTCAGCATTTCAAGGCGATAGATTTAGCCGCTTTCTGTAGGTGTCCTCGCCTCTC
chr14	24702483	chr14_24792082_fpi_fpb_fpo_tpi_tpo	CGCACTGAACCAGACTACCTGTTTCCAGCACGGTAGAGAAGTAGCTTTAATTCGGCAGACCCGAATGCTTTTACTAAGGGTCACTCAAACCACTAGTTAGAGGGAGCATTTCAAGGCGATAGATTTAGCCGCTTTCTGTAGGTGTCCTCGCCTCTC
chr14	24702483	chr14_24792230_fpi_fpb_fpo_tpi_tpo	CGCACTGAACCAGACTACCTGTTTCCAGCACGGTAGAGAAGTAGCTTTAATTCGGCAGACCCGAATGCTTTTTAGGGTAAACAACTTTGGGAGTATCTGCCTTGCTCATTTCAAGGCGATAGATTTAGCCGCTTTCTGTAGGTGTCCTCGCCTCTC
chr14	24702483	chr14_24792273_fpi_fpb_fpo_tpi_tpo	CGCACTGAACCAGACTACCTGTTTCCAGCACGGTAGAGAAGTAGCTTTAATTCGGCAGACCCGAATGCTTTAATTCTTCTCCCCTTTTCCCACAGAGTTGCAGTATGGTTTCAAGGCGATAGATTTAGCCGCTTTCTGTAGGTGTCCTCGCCTCTC
chr14	24702483	chr14_24792310_fpi_fpb_fpo_tpi_tpo	CGCACTGAACCAGACTACCTGTTTCCAGCACGGTAGAGAAGTAGCTTTAATTCGGCAGACCCGAATGCTTTCACTGTGGTGAGAAGTGGGACAACCATCTTAGCCTTTCAAGGCGATAGATTTAGCCGCTTTCTGTAGGTGTCCTCGCCTCTC
chr14	24702483	chr14_24792344_fpi_fpb_fpo_tpi_tpo	CGCACTGAACCAGACTACCTGTTTCCAGCACGGTAGAGAAGTAGCTTTAATTCGGCAGACCCGAATGCTTTAACCTGATGATGAGCTCCCCTGGGGATTGGTTTCAAGGCGATAGATTTAGCCGCTTTCTGTAGGTGTCCTCGCCTCTC
chr14	24702483	chr14_24792374_fpi_fpb_fpo_tpi_tpo	CGCACTGAACCAGACTACCTGTTTCCAGCACGGTAGAGAAGTAGCTTTAATTCGGCAGACCCGAATGCTTTGAATCAGGACTAAGTAATTCCAGCTTAGCCGGGGCTTTCAAGGCGATAGATTTAGCCGCTTTCTGTAGGTGTCCTCGCCTCTC
chr14	24702483	chr14_24792411_fpi_fpb_fpo_tpi_tpo	CGCACTGAACCAGACTACCTGTTTCCAGCACGGTAGAGAAGTAGCTTTAATTCGGCAGACCCGAATGCTTTCTCTCTAACCCTACAGCTATGCTAGGGCTATCTTCCATTTCAAGGCGATAGATTTAGCCGCTTTCTGTAGGTGTCCTCGCCTCTC
chr14	24702483	chr14_24792448_fpi_fpb_fpo_tpi_tpo	CGCACTGAACCAGACTACCTGTTTCCAGCACGGTAGAGAAGTAGCTTTAATTCGGCAGACCCGAATGCTTTTCAGCTGTGTGGGCTAACTGATCCAGAAGGATTTCAAGGCGATAGATTTAGCCGCTTTCTGTAGGTGTCCTCGCCTCTC
chr14	24702483	chr14_24792484_fpi_fpb_fpo_tpi_tpo	CGCACTGAACCAGACTACCTGTTTCCAGCACGGTAGAGAAGTAGCTTTAATTCGGCAGACCCGAATGCTTTTTCAGGAGAATAAGAGATGGGAGATGGAAAGGGAGCATTTCAAGGCGATAGATTTAGCCGCTTTCTGTAGGTGTCCTCGCCTCTC
chr14	24702483	chr14_24792521_fpi_fpb_fpo_tpi_tpo	CGCACTGAACCAGACTACCTGTTTCCAGCACGGTAGAGAAGTAGCTTTAATTCGGCAGACCCGAATGCTTTCTCTGTGGCTTCAGGGACTTTCCATAACCTGGGTTTCAAGGCGATAGATTTAGCCGCTTTCTGTAGGTGTCCTCGCCTCTC
chr14	24702483	chr14_24792563_fpi_fpb_fpo_tpi_tpo	CGCACTGAACCAGACTACCTGTTTCCAGCACGGTAGAGAAGTAGCTTTAATTCGGCAGACCCGAATGCTTTCTGTCCTGCCCAGTTCTGGGCCTGACCCACTTTCAAGGCGATAGATTTAGCCGCTTTCTGTAGGTGTCCTCGCCTCTC
chr14	24702483	chr14_24792593_fpi_fpb_fpo_tpi_tpo	CGCACTGAACCAGACTACCTGTTTCCAGCACGGTAGAGAAGTAGCTTTAATTCGGCAGACCCGAATGCTTTTGGGCAGGACAGCTCCCACCATCTTGGCTCTTTCAAGGCGATAGATTTAGCCGCTTTCTGTAGGTGTCCTCGCCTCTC
chr14	24702483	chr14_24792623_fpi_fpb_fpo_tpi_tpo	CGCACTGAACCAGACTACCTGTTTCCAGCACGGTAGAGAAGTAGCTTTAATTCGGCAGACCCGAATGCTTTTGCTACCTTCCATCTCTAGAGTCTATGACACACCTGCTTTCAAGGCGATAGATTTAGCCGCTTTCTGTAGGTGTCCTCGCCTCTC
chr14	24702483	chr14_24792660_fpi_fpb_fpo_tpi_tpo	CGCACTGAACCAGACTACCTGTTTCCAGCACGGTAGAGAAGTAGCTTTAATTCGGCAGACCCGAATGCTTTATGTTAATATGTAGCACCCTCCTACTCTCCAGCCCCTTTCAAGGCGATAGATTTAGCCGCTTTCTGTAGGTGTCCTCGCCTCTC
chr14	24702483	chr14_24792837_fpi_fpb_fpo_tpi_tpo	CGCACTGAACCAGACTACCTGTTTCCAGCACGGTAGAGAAGTAGCTTTAATTCGGCAGACCCGAATGCTTTTCTTTTCAACTCTTTGAGAAGGCGTTCTTCTCTCCCATTTCAAGGCGATAGATTTAGCCGCTTTCTGTAGGTGTCCTCGCCTCTC
chr14	24702483	chr14_24792978_fpi_fpb_fpo_tpi_tpo	CGCACTGAACCAGACTACCTGTTTCCAGCACGGTAGAGAAGTAGCTTTAATTCGGCAGACCCGAATGCTTTTGTTGGTCATTTGCAATAATCTCCCAATTGGTTGGCTTTTCAAGGCGATAGATTTAGCCGCTTTCTGTAGGTGTCCTCGCCTCTC
chr14	24702483	chr14_24793133_fpi_fpb_fpo_tpi_tpo	CGCACTGAACCAGACTACCTGTTTCCAGCACGGTAGAGAAGTAGCTTTAATTCGGCAGACCCGAATGCTTTGCTATGTACGGGATTACTCACCTAAGCAACGTGGATTTCAAGGCGATAGATTTAGCCGCTTTCTGTAGGTGTCCTCGCCTCTC
chr14	24702483	chr14_24793177_fpi_fpb_fpo_tpi_tpo	CGCACTGAACCAGACTACCTGTTTCCAGCACGGTAGAGAAGTAGCTTTAATTCGGCAGACCCGAATGCTTTAGGTACAAATTCAGGCATGTGTAGTGTGATGGACTGATTTCAAGGCGATAGATTTAGCCGCTTTCTGTAGGTGTCCTCGCCTCTC
chr14	24702483	chr14_24793214_fpi_fpb_fpo_tpi_tpo	CGCACTGAACCAGACTACCTGTTTCCAGCACGGTAGAGAAGTAGCTTTAATTCGGCAGACCCGAATGCTTTTGCACGGTCTGTGACTTGAGTTCAAGGCAGTTTCAAGGCGATAGATTTAGCCGCTTTCTGTAGGTGTCCTCGCCTCTC
chr14	24702483	chr14_24793244_fpi_fpb_fpo_tpi_tpo	CGCACTGAACCAGACTACCTGTTTCCAGCACGGTAGAGAAGTAGCTTTAATTCGGCAGACCCGAATGCTTTCAGCAGGGCCAAAGCTGAAGACAACAAGGATTTCAAGGCGATAGATTTAGCCGCTTTCTGTAGGTGTCCTCGCCTCTC
chr14	24702483	chr14_24793310_fpi_fpb_fpo_tpi_tpo	CGCACTGAACCAGACTACCTGTTTCCAGCACGGTAGAGAAGTAGCTTTAATTCGGCAGACCCGAATGCTTTAGTGTGAGAAAGGAGAGTAGTGAGTGGGGACCATTTCAAGGCGATAGATTTAGCCGCTTTCTGTAGGTGTCCTCGCCTCTC
chr14	24702483	chr14_24793343_fpi_fpb_fpo_tpi_tpo	CGCACTGAACCAGACTACCTGTTTCCAGCACGGTAGAGAAGTAGCTTTAATTCGGCAGACCCGAATGCTTTTGCCACAGGGGAAGGTGGTGGTGAGTGGTTTTTCAAGGCGATAGATTTAGCCGCTTTCTGTAGGTGTCCTCGCCTCTC
chr14	24848249	chr14_24848437_fpi_fpb_fpo_tpi_tpo	CGCACTGAACCAGACTACCTGTTTCGCGGTGATTATAGCCTACGTTTTAATTCGGCAGACCCGAATGCTTTACGGCTCTTATCTACTGCAGGTTATTTAACCATGGCATTTCCTCTGCATGTTCCACAATCGTTTCTGTAGGTGTCCTCGCCTCTC
chr14	24848249	chr14_24848574_fpi_fpb_fpo_tpi_tpo	CGCACTGAACCAGACTACCTGTTTCGCGGTGATTATAGCCTACGTTTTAATTCGGCAGACCCGAATGCTTTTGACTCAAAAGCATTTTAATGCACAAAGCCACTCCCATTTCCTCTGCATGTTCCACAATCGTTTCTGTAGGTGTCCTCGCCTCTC
chr14	24848249	chr14_24848611_fpi_fpb_fpo_tpi_tpo	CGCACTGAACCAGACTACCTGTTTCGCGGTGATTATAGCCTACGTTTTAATTCGGCAGACCCGAATGCTTTGCTCAGGATGACTAACTATAACCCACCAGCTGTTTCATTTCCTCTGCATGTTCCACAATCGTTTCTGTAGGTGTCCTCGCCTCTC
chr14	24848249	chr14_24848648_fpi_fpb_fpo_tpi_tpo	CGCACTGAACCAGACTACCTGTTTCGCGGTGATTATAGCCTACGTTTTAATTCGGCAGACCCGAATGCTTTCAGCATGCATTTCAGCGTAGCTTACAGCCAATGATTTCCTCTGCATGTTCCACAATCGTTTCTGTAGGTGTCCTCGCCTCTC
chr14	24848249	chr14_24848814_fpi_fpb_fpo_tpi_tpo	CGCACTGAACCAGACTACCTGTTTCGCGGTGATTATAGCCTACGTTTTAATTCGGCAGACCCGAATGCTTTATCTACCTCTCTGGGAACAACATGAGGTTGAATGGCTTTCCTCTGCATGTTCCACAATCGTTTCTGTAGGTGTCCTCGCCTCTC
chr14	24848249	chr14_24848958_fpi_fpb_fpo_tpi_tpo	CGCACTGAACCAGACTACCTGTTTCGCGGTGATTATAGCCTACGTTTTAATTCGGCAGACCCGAATGCTTTTTTCTGCTGAATGTCATGTCCCTAATAGTGCTCAGCCTTTCCTCTGCATGTTCCACAATCGTTTCTGTAGGTGTCCTCGCCTCTC
chr14	24848249	chr14_24849035_fpi_fpb_fpo_tpi_tpo	CGCACTGAACCAGACTACCTGTTTCGCGGTGATTATAGCCTACGTTTTAATTCGGCAGACCCGAATGCTTTAAAACATTTGTGTTTGATGCAGTGGGTACACTGCTGGTTTCCTCTGCATGTTCCACAATCGTTTCTGTAGGTGTCCTCGCCTCTC
chr14	24848249	chr14_24849252_fpi_fpb_fpo_tpi_tpo	CGCACTGAACCAGACTACCTGTTTCGCGGTGATTATAGCCTACGTTTTAATTCGGCAGACCCGAATGCTTTAGATATATTGGCTGCAATGAGGAGGATGGAGTGATGGTTTCCTCTGCATGTTCCACAATCGTTTCTGTAGGTGTCCTCGCCTCTC
chr14	24848249	chr14_24849446_fpi_fpb_fpo_tpi_tpo	CGCACTGAACCAGACTACCTGTTTCGCGGTGATTATAGCCTACGTTTTAATTCGGCAGACCCGAATGCTTTAAGACTTGTGCTTATTAAGGGAACGTGGAAGTCACGGTTTCCTCTGCATGTTCCACAATCGTTTCTGTAGGTGTCCTCGCCTCTC
chr14	24848249	chr14_24849645_fpi_fpb_fpo_tpi_tpo	CGCACTGAACCAGACTACCTGTTTCGCGGTGATTATAGCCTACGTTTTAATTCGGCAGACCCGAATGCTTTATAGTCACTGGAGGAACTATGCCATGGATTCCTGTTGTTTCCTCTGCATGTTCCACAATCGTTTCTGTAGGTGTCCTCGCCTCTC
chr14	24848249	chr14_24849699_fpi_fpb_fpo_tpi_tpo	CGCACTGAACCAGACTACCTGTTTCGCGGTGATTATAGCCTACGTTTTAATTCGGCAGACCCGAATGCTTTAAACATTTCACTGCAGTGTCACAACAGTGAATCAGCTTTTCCTCTGCATGTTCCACAATCGTTTCTGTAGGTGTCCTCGCCTCTC
chr14	24848249	chr14_24849736_fpi_fpb_fpo_tpi_tpo	CGCACTGAACCAGACTACCTGTTTCGCGGTGATTATAGCCTACGTTTTAATTCGGCAGACCCGAATGCTTTAAGAAGCCTGGCCTCCTCTGCTGTTCTGTGTTTCCTCTGCATGTTCCACAATCGTTTCTGTAGGTGTCCTCGCCTCTC
chr14	24848249	chr14_24849766_fpi_fpb_fpo_tpi_tpo	CGCACTGAACCAGACTACCTGTTTCGCGGTGATTATAGCCTACGTTTTAATTCGGCAGACCCGAATGCTTTTCTACATTCAGGCATCAAGAAGCAACCATATGGTGGTTTTCCTCTGCATGTTCCACAATCGTTTCTGTAGGTGTCCTCGCCTCTC
chr14	24848249	chr14_24849841_fpi_fpb_fpo_tpi_tpo	CGCACTGAACCAGACTACCTGTTTCGCGGTGATTATAGCCTACGTTTTAATTCGGCAGACCCGAATGCTTTATGTGTGCGTGCATCTCCCAAGGATATTGAAGTTTGTTTCCTCTGCATGTTCCACAATCGTTTCTGTAGGTGTCCTCGCCTCTC
chr14	24848249	chr14_24849918_fpi_fpb_fpo_tpi_tpo	CGCACTGAACCAGACTACCTGTTTCGCGGTGATTATAGCCTACGTTTTAATTCGGCAGACCCGAATGCTTTATAAACAATTCATTCTAATGCACCCCTGGTTGCAGCATTTCCTCTGCATGTTCCACAATCGTTTCTGTAGGTGTCCTCGCCTCTC
chr14	24848249	chr14_24850113_fpi_fpb_fpo_tpi_tpo	CGCACTGAACCAGACTACCTGTTTCGCGGTGATTATAGCCTACGTTTTAATTCGGCAGACCCGAATGCTTTTTTTCCATGCCTGGGACACGCACAAGGTGATTTCCTCTGCATGTTCCACAATCGTTTCTGTAGGTGTCCTCGCCTCTC
chr14	24848249	chr14_24850146_fpi_fpb_fpo_tpi_tpo	CGCACTGAACCAGACTACCTGTTTCGCGGTGATTATAGCCTACGTTTTAATTCGGCAGACCCGAATGCTTTAGTTGCACACCTCACCTAGGGATGACTTTGTATTGTTTTCCTCTGCATGTTCCACAATCGTTTCTGTAGGTGTCCTCGCCTCTC
chr14	24848249	chr14_24850244_fpi_fpb_fpo_tpi_tpo	CGCACTGAACCAGACTACCTGTTTCGCGGTGATTATAGCCTACGTTTTAATTCGGCAGACCCGAATGCTTTGGGGAATCCAGAGTAAAGCCATTGGGTTTCCTTTAGCTTTCCTCTGCATGTTCCACAATCGTTTCTGTAGGTGTCCTCGCCTCTC
chr14	24848249	chr14_24850281_fpi_fpb_fpo_tpi_tpo	CGCACTGAACCAGACTACCTGTTTCGCGGTGATTATAGCCTACGTTTTAATTCGGCAGACCCGAATGCTTTATACCAATCAGCAGGGGCAAGTGAGGGCCATTTCCTCTGCATGTTCCACAATCGTTTCTGTAGGTGTCCTCGCCTCTC
chr14	24848249	chr14_24850311_fpi_fpb_fpo_tpi_tpo	CGCACTGAACCAGACTACCTGTTTCGCGGTGATTATAGCCTACGTTTTAATTCGGCAGACCCGAATGCTTTGCCTGGTGTGAAGGTGACATCAGAGACATCTGTTTTCCTCTGCATGTTCCACAATCGTTTCTGTAGGTGTCCTCGCCTCTC
chr14	24848249	chr14_24850370_fpi_fpb_fpo_tpi_tpo	CGCACTGAACCAGACTACCTGTTTCGCGGTGATTATAGCCTACGTTTTAATTCGGCAGACCCGAATGCTTTAAGTCTGGGCTTTATACTATCATCTGAAGGGCTGTGCTTTCCTCTGCATGTTCCACAATCGTTTCTGTAGGTGTCCTCGCCTCTC
chr14	24848249	chr14_24850560_fpi_fpb_fpo_tpi_tpo	CGCACTGAACCAGACTACCTGTTTCGCGGTGATTATAGCCTACGTTTTAATTCGGCAGACCCGAATGCTTTAGAGAGAGCTAATTTCATCTTGCCCTTGTCTGTCTGGTTTCCTCTGCATGTTCCACAATCGTTTCTGTAGGTGTCCTCGCCTCTC
chr14	24848249	chr14_24850597_fpi_fpb_fpo_tpi_tpo	CGCACTGAACCAGACTACCTGTTTCGCGGTGATTATAGCCTACGTTTTAATTCGGCAGACCCGAATGCTTTCAACTGCTAACCATCCTTTAACCTCCAGCTCAGCTTTCCTCTGCATGTTCCACAATCGTTTCTGTAGGTGTCCTCGCCTCTC
chr14	24848249	chr14_24850676_fpi_fpb_fpo_tpi_tpo	CGCACTGAACCAGACTACCTGTTTCGCGGTGATTATAGCCTACGTTTTAATTCGGCAGACCCGAATGCTTTATATGTCCAGAAAGTAAGTCAAGCTGGTGAAGGTGCCTTTCCTCTGCATGTTCCACAATCGTTTCTGTAGGTGTCCTCGCCTCTC
chr14	24848249	chr14_24850713_fpi_fpb_fpo_tpi_tpo	CGCACTGAACCAGACTACCTGTTTCGCGGTGATTATAGCCTACGTTTTAATTCGGCAGACCCGAATGCTTTTACTGTGTGACTGGATCTCCACAGCTAGTTTAGCACATTTCCTCTGCATGTTCCACAATCGTTTCTGTAGGTGTCCTCGCCTCTC
chr14	24848249	chr14_24850756_fpi_fpb_fpo_tpi_tpo	CGCACTGAACCAGACTACCTGTTTCGCGGTGATTATAGCCTACGTTTTAATTCGGCAGACCCGAATGCTTTTAGCGCTGAGTAAATGATTGTGGGATCACTGAAGGATTTCCTCTGCATGTTCCACAATCGTTTCTGTAGGTGTCCTCGCCTCTC
chr14	24848249	chr14_24850817_fpi_fpb_fpo_tpi_tpo	CGCACTGAACCAGACTACCTGTTTCGCGGTGATTATAGCCTACGTTTTAATTCGGCAGACCCGAATGCTTTAGAGAGAACTGAATGAGTTAGCTAGGGTATTCGGGCTTTTCCTCTGCATGTTCCACAATCGTTTCTGTAGGTGTCCTCGCCTCTC
chr14	24848249	chr14_24851075_fpi_fpb_fpo_tpi_tpo	CGCACTGAACCAGACTACCTGTTTCGCGGTGATTATAGCCTACGTTTTAATTCGGCAGACCCGAATGCTTTATTGGTCAACACAAATGAAATAGCAATGTGGGAGCCATTTCCTCTGCATGTTCCACAATCGTTTCTGTAGGTGTCCTCGCCTCTC
chr14	24848249	chr14_24851156_fpi_fpb_fpo_tpi_tpo	CGCACTGAACCAGACTACCTGTTTCGCGGTGATTATAGCCTACGTTTTAATTCGGCAGACCCGAATGCTTTAACAAAGTCTTCCTTGGGACCTTGACCTAATATGGCATTTCCTCTGCATGTTCCACAATCGTTTCTGTAGGTGTCCTCGCCTCTC
chr14	24848249	chr14_24851535_fpi_fpb_fpo_tpi_tpo	CGCACTGAACCAGACTACCTGTTTCGCGGTGATTATAGCCTACGTTTTAATTCGGCAGACCCGAATGCTTTTGAAATGAATTAGCTGAAAGCAAGTCCCTCCTGTGGATTTCCTCTGCATGTTCCACAATCGTTTCTGTAGGTGTCCTCGCCTCTC
chr14	24848249	chr14_24851597_fpi_fpb_fpo_tpi_tpo	CGCACTGAACCAGACTACCTGTTTCGCGGTGATTATAGCCTACGTTTTAATTCGGCAGACCCGAATGCTTTTTGAGGCACCTTTGAAGTACAAATGTGTCATCACACGTTTCCTCTGCATGTTCCACAATCGTTTCTGTAGGTGTCCTCGCCTCTC
chr14	24848249	chr14_24851756_fpi_fpb_fpo_tpi_tpo	CGCACTGAACCAGACTACCTGTTTCGCGGTGATTATAGCCTACGTTTTAATTCGGCAGACCCGAATGCTTTCATGTGGTCATGTCACATTTCAGCAGCCAGACCTTTCCTCTGCATGTTCCACAATCGTTTCTGTAGGTGTCCTCGCCTCTC
chr14	24848249	chr14_24851789_fpi_fpb_fpo_tpi_tpo	CGCACTGAACCAGACTACCTGTTTCGCGGTGATTATAGCCTACGTTTTAATTCGGCAGACCCGAATGCTTTTGGCTCCCCACCTCTGCCTTCAATCTCTGTTTTCCTCTGCATGTTCCACAATCGTTTCTGTAGGTGTCCTCGCCTCTC
chr14	24848249	chr14_24852521_fpi_fpb_fpo_tpi_tpo	CGCACTGAACCAGACTACCTGTTTCGCGGTGATTATAGCCTACGTTTTAATTCGGCAGACCCGAATGCTTTCGGCTAGGGCTGCACTGTCTTCCCAGTGCTTTTCCTCTGCATGTTCCACAATCGTTTCTGTAGGTGTCCTCGCCTCTC
chr14	24848249	chr14_24852709_fpi_fpb_fpo_tpi_tpo	CGCACTGAACCAGACTACCTGTTTCGCGGTGATTATAGCCTACGTTTTAATTCGGCAGACCCGAATGCTTTTAAAACTATCCATAAAGGCGGGTTTTCTCCCACCTCCTTTCCTCTGCATGTTCCACAATCGTTTCTGTAGGTGTCCTCGCCTCTC
chr14	24848249	chr14_24853221_fpi_fpb_fpo_tpi_tpo	CGCACTGAACCAGACTACCTGTTTCGCGGTGATTATAGCCTACGTTTTAATTCGGCAGACCCGAATGCTTTTACCCAAAAGTTAAAGAGGTCAGAATGTAGTGGCCCCTTTCCTCTGCATGTTCCACAATCGTTTCTGTAGGTGTCCTCGCCTCTC
chr14	24848249	chr14_24853284_fpi_fpb_fpo_tpi_tpo	CGCACTGAACCAGACTACCTGTTTCGCGGTGATTATAGCCTACGTTTTAATTCGGCAGACCCGAATGCTTTAAGTGTGATAGCTGGCAGAAAAGAAGACTAATCGGCATTTCCTCTGCATGTTCCACAATCGTTTCTGTAGGTGTCCTCGCCTCTC
chr14	24848249	chr14_24853377_fpi_fpb_fpo_tpi_tpo	CGCACTGAACCAGACTACCTGTTTCGCGGTGATTATAGCCTACGTTTTAATTCGGCAGACCCGAATGCTTTAGACATGCTGCATTCACTAAGGTTATATGTGCTGCCATTTCCTCTGCATGTTCCACAATCGTTTCTGTAGGTGTCCTCGCCTCTC
chr14	24848249	chr14_24853779_fpi_fpb_fpo_tpi_tpo	CGCACTGAACCAGACTACCTGTTTCGCGGTGATTATAGCCTACGTTTTAATTCGGCAGACCCGAATGCTTTAACACTGGACATATGTGTTCCCATCTCAACTCTGCATTTCCTCTGCATGTTCCACAATCGTTTCTGTAGGTGTCCTCGCCTCTC
chr14	24848249	chr14_24853817_fpi_fpb_fpo_tpi_tpo	CGCACTGAACCAGACTACCTGTTTCGCGGTGATTATAGCCTACGTTTTAATTCGGCAGACCCGAATGCTTTATTTGGGGTTCACAAGGCAATGAAAGAAAGCTGAAGGTTTCCTCTGCATGTTCCACAATCGTTTCTGTAGGTGTCCTCGCCTCTC
chr14	24848249	chr14_24853854_fpi_fpb_fpo_tpi_tpo	CGCACTGAACCAGACTACCTGTTTCGCGGTGATTATAGCCTACGTTTTAATTCGGCAGACCCGAATGCTTTGCTGGCTCAATGATGGACAGAAGCAGTGTGGTTTCCTCTGCATGTTCCACAATCGTTTCTGTAGGTGTCCTCGCCTCTC
chr14	24848249	chr14_24853885_fpi_fpb_fpo_tpi_tpo	CGCACTGAACCAGACTACCTGTTTCGCGGTGATTATAGCCTACGTTTTAATTCGGCAGACCCGAATGCTTTTGGGGCTGTGTGGGAAGGTCTGAGGATATTTTTCCTCTGCATGTTCCACAATCGTTTCTGTAGGTGTCCTCGCCTCTC
chr14	24848249	chr14_24854114_fpi_fpb_fpo_tpi_tpo	CGCACTGAACCAGACTACCTGTTTCGCGGTGATTATAGCCTACGTTTTAATTCGGCAGACCCGAATGCTTTAGCCTGTTCCTAGAGAAGAAATGAGACCTTTAGGGGATTTCCTCTGCATGTTCCACAATCGTTTCTGTAGGTGTCCTCGCCTCTC
chr14	24848249	chr14_24854161_fpi_fpb_fpo_tpi_tpo	CGCACTGAACCAGACTACCTGTTTCGCGGTGATTATAGCCTACGTTTTAATTCGGCAGACCCGAATGCTTTGGGGACTGCCTAGTGCAGTCTGTTAAGGGATTTCCTCTGCATGTTCCACAATCGTTTCTGTAGGTGTCCTCGCCTCTC
chr14	24848249	chr14_24854211_fpi_fpb_fpo_tpi_tpo	CGCACTGAACCAGACTACCTGTTTCGCGGTGATTATAGCCTACGTTTTAATTCGGCAGACCCGAATGCTTTAGCTATCCCTAACCTTAGAATGAAGGAGGTAGCTCGTTTTCCTCTGCATGTTCCACAATCGTTTCTGTAGGTGTCCTCGCCTCTC
chr14	24848249	chr14_24854248_fpi_fpb_fpo_tpi_tpo	CGCACTGAACCAGACTACCTGTTTCGCGGTGATTATAGCCTACGTTTTAATTCGGCAGACCCGAATGCTTTTTCCCTTGGAAGGACAGTGAGTGTGTGGCCTTTCCTCTGCATGTTCCACAATCGTTTCTGTAGGTGTCCTCGCCTCTC
chr14	24848249	chr14_24854279_fpi_fpb_fpo_tpi_tpo	CGCACTGAACCAGACTACCTGTTTCGCGGTGATTATAGCCTACGTTTTAATTCGGCAGACCCGAATGCTTTTTTTGCTTCCATCCACATTTCCATTCTGAGGAAGTGCTTTCCTCTGCATGTTCCACAATCGTTTCTGTAGGTGTCCTCGCCTCTC
chr14	24848249	chr14_24854316_fpi_fpb_fpo_tpi_tpo	CGCACTGAACCAGACTACCTGTTTCGCGGTGATTATAGCCTACGTTTTAATTCGGCAGACCCGAATGCTTTAGTAGTTTCTATGGCACTTGGTCTGTTTCTGGCCATTTCCTCTGCATGTTCCACAATCGTTTCTGTAGGTGTCCTCGCCTCTC
chr14	24848249	chr14_24854351_fpi_fpb_fpo_tpi_tpo	CGCACTGAACCAGACTACCTGTTTCGCGGTGATTATAGCCTACGTTTTAATTCGGCAGACCCGAATGCTTTCACTGCCCAGGACGGAACATGAAGAAGTGCTTTCCTCTGCATGTTCCACAATCGTTTCTGTAGGTGTCCTCGCCTCTC
chr14	24848249	chr14_24854381_fpi_fpb_fpo_tpi_tpo	CGCACTGAACCAGACTACCTGTTTCGCGGTGATTATAGCCTACGTTTTAATTCGGCAGACCCGAATGCTTTAATGCTTGAGGGGAGTCTTTCTCCAAGAGCAACATTTCCTCTGCATGTTCCACAATCGTTTCTGTAGGTGTCCTCGCCTCTC
chr14	24848249	chr14_24854444_fpi_fpb_fpo_tpi_tpo	CGCACTGAACCAGACTACCTGTTTCGCGGTGATTATAGCCTACGTTTTAATTCGGCAGACCCGAATGCTTTTTTGAGAAGAGACTCTGTGCTTACATGCTAGCCATGCTTTCCTCTGCATGTTCCACAATCGTTTCTGTAGGTGTCCTCGCCTCTC
chr14	24848249	chr14_24854567_fpi_fpb_fpo_tpi_tpo	CGCACTGAACCAGACTACCTGTTTCGCGGTGATTATAGCCTACGTTTTAATTCGGCAGACCCGAATGCTTTAGAGCAAACTCCACCTAATGAAGAATGAGGGAAACCTTTTCCTCTGCATGTTCCACAATCGTTTCTGTAGGTGTCCTCGCCTCTC
chr14	24848249	chr14_24854604_fpi_fpb_fpo_tpi_tpo	CGCACTGAACCAGACTACCTGTTTCGCGGTGATTATAGCCTACGTTTTAATTCGGCAGACCCGAATGCTTTGGGATTTCCTGGCCAACTTTCCATTCACTGAAAATGTTTTCCTCTGCATGTTCCACAATCGTTTCTGTAGGTGTCCTCGCCTCTC
chr14	24848249	chr14_24854641_fpi_fpb_fpo_tpi_tpo	CGCACTGAACCAGACTACCTGTTTCGCGGTGATTATAGCCTACGTTTTAATTCGGCAGACCCGAATGCTTTGGCCCTCTGTGGTCCTAAGCCTGGTGTGCTTTTCCTCTGCATGTTCCACAATCGTTTCTGTAGGTGTCCTCGCCTCTC
chr14	24848249	chr14_24854671_fpi_fpb_fpo_tpi_tpo	CGCACTGAACCAGACTACCTGTTTCGCGGTGATTATAGCCTACGTTTTAATTCGGCAGACCCGAATGCTTTTCAACCTTCTGCCAAGTCCGTTAAGGCTGGTTTCCTCTGCATGTTCCACAATCGTTTCTGTAGGTGTCCTCGCCTCTC
chr14	24848249	chr14_24854702_fpi_fpb_fpo_tpi_tpo	CGCACTGAACCAGACTACCTGTTTCGCGGTGATTATAGCCTACGTTTTAATTCGGCAGACCCGAATGCTTTCTTTCAAAGCAGGAGTCATTTTAAGAGCACTGGTGGCTTTCCTCTGCATGTTCCACAATCGTTTCTGTAGGTGTCCTCGCCTCTC
chr14	24848249	chr14_24855070_fpi_fpb_fpo_tpi_tpo	CGCACTGAACCAGACTACCTGTTTCGCGGTGATTATAGCCTACGTTTTAATTCGGCAGACCCGAATGCTTTTGGCAAAATGACAGTATGTGTGTCAGTTGCTAGGACATTTCCTCTGCATGTTCCACAATCGTTTCTGTAGGTGTCCTCGCCTCTC
chr14	24848249	chr14_24855275_fpi_fpb_fpo_tpi_tpo	CGCACTGAACCAGACTACCTGTTTCGCGGTGATTATAGCCTACGTTTTAATTCGGCAGACCCGAATGCTTTATAAACACTCTTCCCCAACTCACAGAGTTGTCAAGGCTTTCCTCTGCATGTTCCACAATCGTTTCTGTAGGTGTCCTCGCCTCTC
chr14	24848249	chr14_24855345_fpi_fpb_fpo_tpi_tpo	CGCACTGAACCAGACTACCTGTTTCGCGGTGATTATAGCCTACGTTTTAATTCGGCAGACCCGAATGCTTTAAAGAAATGCCACCTAAGAAATGTGCTAAGCACCCTCTTTCCTCTGCATGTTCCACAATCGTTTCTGTAGGTGTCCTCGCCTCTC
chr14	24848249	chr14_24855383_fpi_fpb_fpo_tpi_tpo	CGCACTGAACCAGACTACCTGTTTCGCGGTGATTATAGCCTACGTTTTAATTCGGCAGACCCGAATGCTTTAAACATTTCTCATTATGTTGCCGATGCTGGCACTCATTTCCTCTGCATGTTCCACAATCGTTTCTGTAGGTGTCCTCGCCTCTC
chr14	24848249	chr14_24855426_fpi_fpb_fpo_tpi_tpo	CGCACTGAACCAGACTACCTGTTTCGCGGTGATTATAGCCTACGTTTTAATTCGGCAGACCCGAATGCTTTACAGTGGCTTACTGTACTCATCCTAACTCAGCTCTGTTTTCCTCTGCATGTTCCACAATCGTTTCTGTAGGTGTCCTCGCCTCTC
chr14	24848249	chr14_24855479_fpi_fpb_fpo_tpi_tpo	CGCACTGAACCAGACTACCTGTTTCGCGGTGATTATAGCCTACGTTTTAATTCGGCAGACCCGAATGCTTTAAACACGAGTTGCTTTTGAAAGAAAGGGGAAGCATCTTTTCCTCTGCATGTTCCACAATCGTTTCTGTAGGTGTCCTCGCCTCTC
chr14	24848249	chr14_24855785_fpi_fpb_fpo_tpi_tpo	CGCACTGAACCAGACTACCTGTTTCGCGGTGATTATAGCCTACGTTTTAATTCGGCAGACCCGAATGCTTTCTCCCTGGAATGGTTCTTATGTTGTCTAGCTCTGAGCTTTCCTCTGCATGTTCCACAATCGTTTCTGTAGGTGTCCTCGCCTCTC
chr14	24848249	chr14_24855903_fpi_fpb_fpo_tpi_tpo	CGCACTGAACCAGACTACCTGTTTCGCGGTGATTATAGCCTACGTTTTAATTCGGCAGACCCGAATGCTTTAGGATGACTAAAGTCACACAAATGTCCACTCACCTCCTTTCCTCTGCATGTTCCACAATCGTTTCTGTAGGTGTCCTCGCCTCTC
chr14	24848249	chr14_24855947_fpi_fpb_fpo_tpi_tpo	CGCACTGAACCAGACTACCTGTTTCGCGGTGATTATAGCCTACGTTTTAATTCGGCAGACCCGAATGCTTTTTGGATTGGCAGTTAATAAACTCTGGCTTCCTGTCCGTTTCCTCTGCATGTTCCACAATCGTTTCTGTAGGTGTCCTCGCCTCTC
chr14	24848249	chr14_24855984_fpi_fpb_fpo_tpi_tpo	CGCACTGAACCAGACTACCTGTTTCGCGGTGATTATAGCCTACGTTTTAATTCGGCAGACCCGAATGCTTTTGAGGTACCTCTGGCAGGTATGGTGGAGGATTTCCTCTGCATGTTCCACAATCGTTTCTGTAGGTGTCCTCGCCTCTC
chr14	24848249	chr14_24856031_fpi_fpb_fpo_tpi_tpo	CGCACTGAACCAGACTACCTGTTTCGCGGTGATTATAGCCTACGTTTTAATTCGGCAGACCCGAATGCTTTTTTTCTGACGCTGTGCTGGCTACCCACTGGTTTCCTCTGCATGTTCCACAATCGTTTCTGTAGGTGTCCTCGCCTCTC
chr14	24848249	chr14_24856389_fpi_fpb_fpo_tpi_tpo	CGCACTGAACCAGACTACCTGTTTCGCGGTGATTATAGCCTACGTTTTAATTCGGCAGACCCGAATGCTTTTTCCTGGAAAAGGGATTCCTTTAGGTTCTCAGCAACGTTTCCTCTGCATGTTCCACAATCGTTTCTGTAGGTGTCCTCGCCTCTC
chr14	24848249	chr14_24856435_fpi_fpb_fpo_tpi_tpo	CGCACTGAACCAGACTACCTGTTTCGCGGTGATTATAGCCTACGTTTTAATTCGGCAGACCCGAATGCTTTAATCTGGCCCCTAAACTTTGGTAGGAAGATTCCCTCTTTCCTCTGCATGTTCCACAATCGTTTCTGTAGGTGTCCTCGCCTCTC
chr14	24848249	chr14_24856517_fpi_fpb_fpo_tpi_tpo	CGCACTGAACCAGACTACCTGTTTCGCGGTGATTATAGCCTACGTTTTAATTCGGCAGACCCGAATGCTTTTTATTAGCATTTTGTGAGGTGTGCATGTGAGCAACGGTTTCCTCTGCATGTTCCACAATCGTTTCTGTAGGTGTCCTCGCCTCTC
chr14	24848249	chr14_24856762_fpi_fpb_fpo_tpi_tpo	CGCACTGAACCAGACTACCTGTTTCGCGGTGATTATAGCCTACGTTTTAATTCGGCAGACCCGAATGCTTTTGAACTTCGTACTTTGCTGATCAATGTTACCGGAGGTTTTCCTCTGCATGTTCCACAATCGTTTCTGTAGGTGTCCTCGCCTCTC
chr14	24848249	chr14_24856973_fpi_fpb_fpo_tpi_tpo	CGCACTGAACCAGACTACCTGTTTCGCGGTGATTATAGCCTACGTTTTAATTCGGCAGACCCGAATGCTTTGAGAGTCATCTTGTGAAAAGAATGCCTTTGCTCAGCATTTCCTCTGCATGTTCCACAATCGTTTCTGTAGGTGTCCTCGCCTCTC
chr14	24848249	chr14_24857019_fpi_fpb_fpo_tpi_tpo	CGCACTGAACCAGACTACCTGTTTCGCGGTGATTATAGCCTACGTTTTAATTCGGCAGACCCGAATGCTTTTCACTCACCCCATTAGGATCGATACCATTAACCTGGCTTTCCTCTGCATGTTCCACAATCGTTTCTGTAGGTGTCCTCGCCTCTC
chr14	24848249	chr14_24857056_fpi_fpb_fpo_tpi_tpo	CGCACTGAACCAGACTACCTGTTTCGCGGTGATTATAGCCTACGTTTTAATTCGGCAGACCCGAATGCTTTGAAGCTGCTCGAGCATCCACTGTGATCTCCTTTCCTCTGCATGTTCCACAATCGTTTCTGTAGGTGTCCTCGCCTCTC
chr14	24848249	chr14_24857093_fpi_fpb_fpo_tpi_tpo	CGCACTGAACCAGACTACCTGTTTCGCGGTGATTATAGCCTACGTTTTAATTCGGCAGACCCGAATGCTTTTGATGTGGAGCCTTCAAACTGTTTGACCTTTGTGATGTTTCCTCTGCATGTTCCACAATCGTTTCTGTAGGTGTCCTCGCCTCTC
chr14	24848249	chr14_24857130_fpi_fpb_fpo_tpi_tpo	CGCACTGAACCAGACTACCTGTTTCGCGGTGATTATAGCCTACGTTTTAATTCGGCAGACCCGAATGCTTTGACGCCTGTGTGGGTTTCTTGTTTGTCACTGCTTTCCTCTGCATGTTCCACAATCGTTTCTGTAGGTGTCCTCGCCTCTC
chr14	24848249	chr14_24857167_fpi_fpb_fpo_tpi_tpo	CGCACTGAACCAGACTACCTGTTTCGCGGTGATTATAGCCTACGTTTTAATTCGGCAGACCCGAATGCTTTAAAGATCACTCAGATTAGTGCACCTGCAAGTTGGTGGTTTCCTCTGCATGTTCCACAATCGTTTCTGTAGGTGTCCTCGCCTCTC
chr14	24848249	chr14_24857205_fpi_fpb_fpo_tpi_tpo	CGCACTGAACCAGACTACCTGTTTCGCGGTGATTATAGCCTACGTTTTAATTCGGCAGACCCGAATGCTTTTTGTTTCCACATTCAGTGCTGTTTCTACAGGACACCTTTTCCTCTGCATGTTCCACAATCGTTTCTGTAGGTGTCCTCGCCTCTC
chr14	24848249	chr14_24857295_fpi_fpb_fpo_tpi_tpo	CGCACTGAACCAGACTACCTGTTTCGCGGTGATTATAGCCTACGTTTTAATTCGGCAGACCCGAATGCTTTTGAATAAATATGTGTGCCTTTGGTCAGGGGTGAACGTTTTCCTCTGCATGTTCCACAATCGTTTCTGTAGGTGTCCTCGCCTCTC
chr14	24848249	chr14_24857445_fpi_fpb_fpo_tpi_tpo	CGCACTGAACCAGACTACCTGTTTCGCGGTGATTATAGCCTACGTTTTAATTCGGCAGACCCGAATGCTTTATAACACCAAGCACCTTCAATGGAGGCTATAAGTGCATTTCCTCTGCATGTTCCACAATCGTTTCTGTAGGTGTCCTCGCCTCTC
chr14	24848249	chr14_24857489_fpi_fpb_fpo_tpi_tpo	CGCACTGAACCAGACTACCTGTTTCGCGGTGATTATAGCCTACGTTTTAATTCGGCAGACCCGAATGCTTTAGCTTGCAGGAAAAGAAGCATATAGTACTGACAGGCATTTCCTCTGCATGTTCCACAATCGTTTCTGTAGGTGTCCTCGCCTCTC
chr14	24848249	chr14_24857527_fpi_fpb_fpo_tpi_tpo	CGCACTGAACCAGACTACCTGTTTCGCGGTGATTATAGCCTACGTTTTAATTCGGCAGACCCGAATGCTTTCAGGTAAGGTTCACTGGGAAAGGCTGAATTTGAAAGGTTTCCTCTGCATGTTCCACAATCGTTTCTGTAGGTGTCCTCGCCTCTC
chr14	24848249	chr14_24857564_fpi_fpb_fpo_tpi_tpo	CGCACTGAACCAGACTACCTGTTTCGCGGTGATTATAGCCTACGTTTTAATTCGGCAGACCCGAATGCTTTAAATGAAGGTAATTGGCTCCCCTAGAGAACTGCAAGGTTTCCTCTGCATGTTCCACAATCGTTTCTGTAGGTGTCCTCGCCTCTC
chr14	24848249	chr14_24857904_fpi_fpb_fpo_tpi_tpo	CGCACTGAACCAGACTACCTGTTTCGCGGTGATTATAGCCTACGTTTTAATTCGGCAGACCCGAATGCTTTCTACATCTGCCTACTTTGTGACATGGAGACTCAAGGGTTTCCTCTGCATGTTCCACAATCGTTTCTGTAGGTGTCCTCGCCTCTC
chr14	24848249	chr14_24858097_fpi_fpb_fpo_tpi_tpo	CGCACTGAACCAGACTACCTGTTTCGCGGTGATTATAGCCTACGTTTTAATTCGGCAGACCCGAATGCTTTATGCATCTGTGGCATATTCTTTGTTTCGAATCACCCCTTTCCTCTGCATGTTCCACAATCGTTTCTGTAGGTGTCCTCGCCTCTC
chr14	24848249	chr14_24858196_fpi_fpb_fpo_tpi_tpo	CGCACTGAACCAGACTACCTGTTTCGCGGTGATTATAGCCTACGTTTTAATTCGGCAGACCCGAATGCTTTGGGATGAAGTACAGAAAGCACCTACTCCAATCACAGTTTTCCTCTGCATGTTCCACAATCGTTTCTGTAGGTGTCCTCGCCTCTC
chr14	24848249	chr14_24858233_fpi_fpb_fpo_tpi_tpo	CGCACTGAACCAGACTACCTGTTTCGCGGTGATTATAGCCTACGTTTTAATTCGGCAGACCCGAATGCTTTTGGTGAGCAGGGAGACTCTACAGTTCACGCTTTCCTCTGCATGTTCCACAATCGTTTCTGTAGGTGTCCTCGCCTCTC
chr14	24848249	chr14_24858293_fpi_fpb_fpo_tpi_tpo	CGCACTGAACCAGACTACCTGTTTCGCGGTGATTATAGCCTACGTTTTAATTCGGCAGACCCGAATGCTTTGGGGCCATTAAAGCAGGAGAGCAGAGACAAATTTCCTCTGCATGTTCCACAATCGTTTCTGTAGGTGTCCTCGCCTCTC
chr14	24848249	chr14_24858324_fpi_fpb_fpo_tpi_tpo	CGCACTGAACCAGACTACCTGTTTCGCGGTGATTATAGCCTACGTTTTAATTCGGCAGACCCGAATGCTTTGGAAAGGTGGCCACTGTCCTTAGATCTAGTGAGAACTTTCCTCTGCATGTTCCACAATCGTTTCTGTAGGTGTCCTCGCCTCTC
chr14	24848249	chr14_24858360_fpi_fpb_fpo_tpi_tpo	CGCACTGAACCAGACTACCTGTTTCGCGGTGATTATAGCCTACGTTTTAATTCGGCAGACCCGAATGCTTTCCTACTTTCCCAGCACTGAAAACCACCTTTATGGCTTTCCTCTGCATGTTCCACAATCGTTTCTGTAGGTGTCCTCGCCTCTC
chr14	24848249	chr14_24858631_fpi_fpb_fpo_tpi_tpo	CGCACTGAACCAGACTACCTGTTTCGCGGTGATTATAGCCTACGTTTTAATTCGGCAGACCCGAATGCTTTAATTGAATTCAGGCAGTATTACCAGTCTGCCCAGGATTTCCTCTGCATGTTCCACAATCGTTTCTGTAGGTGTCCTCGCCTCTC
chr14	24848249	chr14_24858722_fpi_fpb_fpo_tpi_tpo	CGCACTGAACCAGACTACCTGTTTCGCGGTGATTATAGCCTACGTTTTAATTCGGCAGACCCGAATGCTTTATGGGAGACCTAATAGGTTTCTCTGATGGCTGTGACCTTTCCTCTGCATGTTCCACAATCGTTTCTGTAGGTGTCCTCGCCTCTC
chr14	24848249	chr14_24858852_fpi_fpb_fpo_tpi_tpo	CGCACTGAACCAGACTACCTGTTTCGCGGTGATTATAGCCTACGTTTTAATTCGGCAGACCCGAATGCTTTACAGGAAAACATGGGTTCCTGTATTAGACACACACCCTTTCCTCTGCATGTTCCACAATCGTTTCTGTAGGTGTCCTCGCCTCTC
chr14	24848249	chr14_24858988_fpi_fpb_fpo_tpi_tpo	CGCACTGAACCAGACTACCTGTTTCGCGGTGATTATAGCCTACGTTTTAATTCGGCAGACCCGAATGCTTTTGAGCTCCTATTTTCACTTCTGGTCCATTTGCTTCCATTTCCTCTGCATGTTCCACAATCGTTTCTGTAGGTGTCCTCGCCTCTC
chr14	24848249	chr14_24859046_fpi_fpb_fpo_tpi_tpo	CGCACTGAACCAGACTACCTGTTTCGCGGTGATTATAGCCTACGTTTTAATTCGGCAGACCCGAATGCTTTAGCTTCAACACAACTCGAGATCACTGTATATTGCGGGTTTCCTCTGCATGTTCCACAATCGTTTCTGTAGGTGTCCTCGCCTCTC
chr14	24848249	chr14_24859122_fpi_fpb_fpo_tpi_tpo	CGCACTGAACCAGACTACCTGTTTCGCGGTGATTATAGCCTACGTTTTAATTCGGCAGACCCGAATGCTTTTGAAAGTTTGTCATTGAAATGAGGCATGCAGGAACCCTTTCCTCTGCATGTTCCACAATCGTTTCTGTAGGTGTCCTCGCCTCTC
chr14	24848249	chr14_24859165_fpi_fpb_fpo_tpi_tpo	CGCACTGAACCAGACTACCTGTTTCGCGGTGATTATAGCCTACGTTTTAATTCGGCAGACCCGAATGCTTTTTATGACAAATGACCCCATGGAATTCCTCCACAGTGATTTCCTCTGCATGTTCCACAATCGTTTCTGTAGGTGTCCTCGCCTCTC
chr14	24848249	chr14_24859223_fpi_fpb_fpo_tpi_tpo	CGCACTGAACCAGACTACCTGTTTCGCGGTGATTATAGCCTACGTTTTAATTCGGCAGACCCGAATGCTTTTTTAATGGAGGCAGTTGCAACTCTATCCATTCCTGCCTTTCCTCTGCATGTTCCACAATCGTTTCTGTAGGTGTCCTCGCCTCTC
chr14	24848249	chr14_24859271_fpi_fpb_fpo_tpi_tpo	CGCACTGAACCAGACTACCTGTTTCGCGGTGATTATAGCCTACGTTTTAATTCGGCAGACCCGAATGCTTTATTAGTTTATTCCTTGCCCAGTTCTTGGAGTCTGGCTTTTCCTCTGCATGTTCCACAATCGTTTCTGTAGGTGTCCTCGCCTCTC
chr14	24848249	chr14_24859308_fpi_fpb_fpo_tpi_tpo	CGCACTGAACCAGACTACCTGTTTCGCGGTGATTATAGCCTACGTTTTAATTCGGCAGACCCGAATGCTTTAGTTTTCCTGGGCACTGAGCCTGGTTGGTTTTTCCTCTGCATGTTCCACAATCGTTTCTGTAGGTGTCCTCGCCTCTC
chr14	24848249	chr14_24859442_fpi_fpb_fpo_tpi_tpo	CGCACTGAACCAGACTACCTGTTTCGCGGTGATTATAGCCTACGTTTTAATTCGGCAGACCCGAATGCTTTACTTTCCCCTTCTGAAATCAAAACACTTGCACACACATTTCCTCTGCATGTTCCACAATCGTTTCTGTAGGTGTCCTCGCCTCTC
chr14	24848249	chr14_24859742_fpi_fpb_fpo_tpi_tpo	CGCACTGAACCAGACTACCTGTTTCGCGGTGATTATAGCCTACGTTTTAATTCGGCAGACCCGAATGCTTTTGACTTTAAAGGTCAGGGGATTTCCGTTATGGCTTCATTTCCTCTGCATGTTCCACAATCGTTTCTGTAGGTGTCCTCGCCTCTC
chr14	24848249	chr14_24859779_fpi_fpb_fpo_tpi_tpo	CGCACTGAACCAGACTACCTGTTTCGCGGTGATTATAGCCTACGTTTTAATTCGGCAGACCCGAATGCTTTACATTCACAGGGAAGAGACCAACACAGAGGCATTTCCTCTGCATGTTCCACAATCGTTTCTGTAGGTGTCCTCGCCTCTC
chr14	24848249	chr14_24859815_fpi_fpb_fpo_tpi_tpo	CGCACTGAACCAGACTACCTGTTTCGCGGTGATTATAGCCTACGTTTTAATTCGGCAGACCCGAATGCTTTAAGGAATAGGGTGGGTATGACTCCCAGGTAATACTGTTTTCCTCTGCATGTTCCACAATCGTTTCTGTAGGTGTCCTCGCCTCTC
chr14	24848249	chr14_24859852_fpi_fpb_fpo_tpi_tpo	CGCACTGAACCAGACTACCTGTTTCGCGGTGATTATAGCCTACGTTTTAATTCGGCAGACCCGAATGCTTTAGACCACTCTGAAGCAGCCGATTCTCCGGCTTTCCTCTGCATGTTCCACAATCGTTTCTGTAGGTGTCCTCGCCTCTC
chr14	24848249	chr14_24859882_fpi_fpb_fpo_tpi_tpo	CGCACTGAACCAGACTACCTGTTTCGCGGTGATTATAGCCTACGTTTTAATTCGGCAGACCCGAATGCTTTTTCCTGCACTGGTATCAGAGGCAGGCAGAATTTCCTCTGCATGTTCCACAATCGTTTCTGTAGGTGTCCTCGCCTCTC
chr14	24848249	chr14_24859917_fpi_fpb_fpo_tpi_tpo	CGCACTGAACCAGACTACCTGTTTCGCGGTGATTATAGCCTACGTTTTAATTCGGCAGACCCGAATGCTTTGGGGCAACCCAATTCAGGCCGCTTTGCTATTTTCCTCTGCATGTTCCACAATCGTTTCTGTAGGTGTCCTCGCCTCTC
chr14	24848249	chr14_24859960_fpi_fpb_fpo_tpi_tpo	CGCACTGAACCAGACTACCTGTTTCGCGGTGATTATAGCCTACGTTTTAATTCGGCAGACCCGAATGCTTTACAACATGGTTTTCATGGCTTCATGCCTCTTCTTTGGTTTCCTCTGCATGTTCCACAATCGTTTCTGTAGGTGTCCTCGCCTCTC
chr14	24848249	chr14_24860078_fpi_fpb_fpo_tpi_tpo	CGCACTGAACCAGACTACCTGTTTCGCGGTGATTATAGCCTACGTTTTAATTCGGCAGACCCGAATGCTTTATCACTGCCATCACTACTCCAGTGGAGTAACATCTCTTTTCCTCTGCATGTTCCACAATCGTTTCTGTAGGTGTCCTCGCCTCTC
chr14	24848249	chr14_24860188_fpi_fpb_fpo_tpi_tpo	CGCACTGAACCAGACTACCTGTTTCGCGGTGATTATAGCCTACGTTTTAATTCGGCAGACCCGAATGCTTTTTCGAAAACTTGCTATACTCAAAGGGTGGAGACCACTTTTCCTCTGCATGTTCCACAATCGTTTCTGTAGGTGTCCTCGCCTCTC
chr14	24848249	chr14_24860400_fpi_fpb_fpo_tpi_tpo	CGCACTGAACCAGACTACCTGTTTCGCGGTGATTATAGCCTACGTTTTAATTCGGCAGACCCGAATGCTTTTGTGAAATGGGAGAAGAGCTCATATACCGCCAAGATTTTTCCTCTGCATGTTCCACAATCGTTTCTGTAGGTGTCCTCGCCTCTC
chr14	24848249	chr14_24860437_fpi_fpb_fpo_tpi_tpo	CGCACTGAACCAGACTACCTGTTTCGCGGTGATTATAGCCTACGTTTTAATTCGGCAGACCCGAATGCTTTCAGAGGCAGATCCTCTGTTTCAAGGTCCAGTGGTTTCCTCTGCATGTTCCACAATCGTTTCTGTAGGTGTCCTCGCCTCTC
chr14	24848249	chr14_24861139_fpi_fpb_fpo_tpi_tpo	CGCACTGAACCAGACTACCTGTTTCGCGGTGATTATAGCCTACGTTTTAATTCGGCAGACCCGAATGCTTTTACCTAAGATGCCTTACACTTTCATCATGTGCAGCCCTTTCCTCTGCATGTTCCACAATCGTTTCTGTAGGTGTCCTCGCCTCTC
chr14	24848249	chr14_24861180_fpi_fpb_fpo_tpi_tpo	CGCACTGAACCAGACTACCTGTTTCGCGGTGATTATAGCCTACGTTTTAATTCGGCAGACCCGAATGCTTTTTGACCTTACAGTTAAGTGAAGGTCCGTGTTGTGTGGTTTCCTCTGCATGTTCCACAATCGTTTCTGTAGGTGTCCTCGCCTCTC
chr14	24848249	chr14_24861217_fpi_fpb_fpo_tpi_tpo	CGCACTGAACCAGACTACCTGTTTCGCGGTGATTATAGCCTACGTTTTAATTCGGCAGACCCGAATGCTTTTATGCCTCAGCTCTCTGCTCTGCTGGAGTCTTTCCTCTGCATGTTCCACAATCGTTTCTGTAGGTGTCCTCGCCTCTC
chr14	24848249	chr14_24861327_fpi_fpb_fpo_tpi_tpo	CGCACTGAACCAGACTACCTGTTTCGCGGTGATTATAGCCTACGTTTTAATTCGGCAGACCCGAATGCTTTACATAGAATATTATCAGGGCTGCTGTGTGACTGTGCCTTTCCTCTGCATGTTCCACAATCGTTTCTGTAGGTGTCCTCGCCTCTC
chr14	24848249	chr14_24861389_fpi_fpb_fpo_tpi_tpo	CGCACTGAACCAGACTACCTGTTTCGCGGTGATTATAGCCTACGTTTTAATTCGGCAGACCCGAATGCTTTAGCAAGCTTCTGAAATGAGGGTTCAGGAAGTAACTGATTTCCTCTGCATGTTCCACAATCGTTTCTGTAGGTGTCCTCGCCTCTC
chr14	24848249	chr14_24861426_fpi_fpb_fpo_tpi_tpo	CGCACTGAACCAGACTACCTGTTTCGCGGTGATTATAGCCTACGTTTTAATTCGGCAGACCCGAATGCTTTGTGTGGCTTCTTGGTGCTGCTGTGGTGACATTTCCTCTGCATGTTCCACAATCGTTTCTGTAGGTGTCCTCGCCTCTC
chr14	24848249	chr14_24861461_fpi_fpb_fpo_tpi_tpo	CGCACTGAACCAGACTACCTGTTTCGCGGTGATTATAGCCTACGTTTTAATTCGGCAGACCCGAATGCTTTGGCTACGTGGCCAAGGTGAGAAATAATTATTTGGAGCTTTCCTCTGCATGTTCCACAATCGTTTCTGTAGGTGTCCTCGCCTCTC
chr14	24848249	chr14_24861559_fpi_fpb_fpo_tpi_tpo	CGCACTGAACCAGACTACCTGTTTCGCGGTGATTATAGCCTACGTTTTAATTCGGCAGACCCGAATGCTTTATCCATGAGAAACAAATATCAGGTCTGAGGCTGCTGCTTTCCTCTGCATGTTCCACAATCGTTTCTGTAGGTGTCCTCGCCTCTC
chr14	24848249	chr14_24861694_fpi_fpb_fpo_tpi_tpo	CGCACTGAACCAGACTACCTGTTTCGCGGTGATTATAGCCTACGTTTTAATTCGGCAGACCCGAATGCTTTTCCTCTCTGCTATAGTTAGTGGGAAATGGAGCATGGTTTTCCTCTGCATGTTCCACAATCGTTTCTGTAGGTGTCCTCGCCTCTC
chr14	24848249	chr14_24861731_fpi_fpb_fpo_tpi_tpo	CGCACTGAACCAGACTACCTGTTTCGCGGTGATTATAGCCTACGTTTTAATTCGGCAGACCCGAATGCTTTGCTCTCCACACAGGATTGATCTTTTGCTTCTCACACTTTCCTCTGCATGTTCCACAATCGTTTCTGTAGGTGTCCTCGCCTCTC
chr14	24848249	chr14_24861786_fpi_fpb_fpo_tpi_tpo	CGCACTGAACCAGACTACCTGTTTCGCGGTGATTATAGCCTACGTTTTAATTCGGCAGACCCGAATGCTTTATTTGGGGACATAGTAAATGTTTAGACCCTGCAGGCTTTTCCTCTGCATGTTCCACAATCGTTTCTGTAGGTGTCCTCGCCTCTC
chr14	24848249	chr14_24861823_fpi_fpb_fpo_tpi_tpo	CGCACTGAACCAGACTACCTGTTTCGCGGTGATTATAGCCTACGTTTTAATTCGGCAGACCCGAATGCTTTATGTAACCCAGAGTTGCAAACCAGACCAACTTGTGTTTCCTCTGCATGTTCCACAATCGTTTCTGTAGGTGTCCTCGCCTCTC
chr14	24848249	chr14_24861858_fpi_fpb_fpo_tpi_tpo	CGCACTGAACCAGACTACCTGTTTCGCGGTGATTATAGCCTACGTTTTAATTCGGCAGACCCGAATGCTTTAAATGGTCAAGTTTGTCTCTGGGGCCCTCCTTTCCTCTGCATGTTCCACAATCGTTTCTGTAGGTGTCCTCGCCTCTC
chr14	24848249	chr14_24861903_fpi_fpb_fpo_tpi_tpo	CGCACTGAACCAGACTACCTGTTTCGCGGTGATTATAGCCTACGTTTTAATTCGGCAGACCCGAATGCTTTGTTTCTTCCTTCCCATCTTAGAATCTGGCTCTCTGGCTTTCCTCTGCATGTTCCACAATCGTTTCTGTAGGTGTCCTCGCCTCTC
chr14	24848249	chr14_24861940_fpi_fpb_fpo_tpi_tpo	CGCACTGAACCAGACTACCTGTTTCGCGGTGATTATAGCCTACGTTTTAATTCGGCAGACCCGAATGCTTTCAGATTCCCAATAGGACCCAAAGGGGTCTGACATTTCCTCTGCATGTTCCACAATCGTTTCTGTAGGTGTCCTCGCCTCTC
chr14	24848249	chr14_24862366_fpi_fpb_fpo_tpi_tpo	CGCACTGAACCAGACTACCTGTTTCGCGGTGATTATAGCCTACGTTTTAATTCGGCAGACCCGAATGCTTTAAAACGGTGGTACTTCAGTCATGTGCACCAAGCTTTCCTCTGCATGTTCCACAATCGTTTCTGTAGGTGTCCTCGCCTCTC
chr14	24848249	chr14_24862408_fpi_fpb_fpo_tpi_tpo	CGCACTGAACCAGACTACCTGTTTCGCGGTGATTATAGCCTACGTTTTAATTCGGCAGACCCGAATGCTTTAAAATGTAGGATGCCCTTAAACAGTCCCTGCTCCATTTCCTCTGCATGTTCCACAATCGTTTCTGTAGGTGTCCTCGCCTCTC
chr14	24848249	chr14_24862445_fpi_fpb_fpo_tpi_tpo	CGCACTGAACCAGACTACCTGTTTCGCGGTGATTATAGCCTACGTTTTAATTCGGCAGACCCGAATGCTTTAACCCCAAAGGTGGAAGGAAACAATAAAATCAGTGCATTTCCTCTGCATGTTCCACAATCGTTTCTGTAGGTGTCCTCGCCTCTC
chr14	24848249	chr14_24862482_fpi_fpb_fpo_tpi_tpo	CGCACTGAACCAGACTACCTGTTTCGCGGTGATTATAGCCTACGTTTTAATTCGGCAGACCCGAATGCTTTTAGGGCTTTGGGAAGCAGATTTCCTCAGTCTACTGTTTCCTCTGCATGTTCCACAATCGTTTCTGTAGGTGTCCTCGCCTCTC
chr14	24848249	chr14_24862788_fpi_fpb_fpo_tpi_tpo	CGCACTGAACCAGACTACCTGTTTCGCGGTGATTATAGCCTACGTTTTAATTCGGCAGACCCGAATGCTTTTTCTATGGGAAGGCTGCTTTAATATGAAGGCACAGCATTTCCTCTGCATGTTCCACAATCGTTTCTGTAGGTGTCCTCGCCTCTC
chr14	24848249	chr14_24862841_fpi_fpb_fpo_tpi_tpo	CGCACTGAACCAGACTACCTGTTTCGCGGTGATTATAGCCTACGTTTTAATTCGGCAGACCCGAATGCTTTTAGCAACTATGCAAATAATAGAGCAAGTGCCTGCCCTTTTCCTCTGCATGTTCCACAATCGTTTCTGTAGGTGTCCTCGCCTCTC
chr14	24848249	chr14_24862878_fpi_fpb_fpo_tpi_tpo	CGCACTGAACCAGACTACCTGTTTCGCGGTGATTATAGCCTACGTTTTAATTCGGCAGACCCGAATGCTTTACACCAACTTTGCAGGCGGTACTAGCTGGTTTTCCTCTGCATGTTCCACAATCGTTTCTGTAGGTGTCCTCGCCTCTC
chr14	24848249	chr14_24862908_fpi_fpb_fpo_tpi_tpo	CGCACTGAACCAGACTACCTGTTTCGCGGTGATTATAGCCTACGTTTTAATTCGGCAGACCCGAATGCTTTTTTAATGCTTCCATATGCCAACGAGGAAGCGGCTTTCCTCTGCATGTTCCACAATCGTTTCTGTAGGTGTCCTCGCCTCTC
chr14	24848249	chr14_24862942_fpi_fpb_fpo_tpi_tpo	CGCACTGAACCAGACTACCTGTTTCGCGGTGATTATAGCCTACGTTTTAATTCGGCAGACCCGAATGCTTTTTACTTTTGGGATGTGCAATTTTAATGCCACAGGCCCTTTCCTCTGCATGTTCCACAATCGTTTCTGTAGGTGTCCTCGCCTCTC
chr14	24848249	chr14_24863146_fpi_fpb_fpo_tpi_tpo	CGCACTGAACCAGACTACCTGTTTCGCGGTGATTATAGCCTACGTTTTAATTCGGCAGACCCGAATGCTTTAACCTTAAAATCAGGAACCTTAACCCCTGGAAGGCTTTTCCTCTGCATGTTCCACAATCGTTTCTGTAGGTGTCCTCGCCTCTC
chr14	24848249	chr14_24863182_fpi_fpb_fpo_tpi_tpo	CGCACTGAACCAGACTACCTGTTTCGCGGTGATTATAGCCTACGTTTTAATTCGGCAGACCCGAATGCTTTTGAGTTCCCCACTGCCCTCCCCAGACTAGGTTTCCTCTGCATGTTCCACAATCGTTTCTGTAGGTGTCCTCGCCTCTC
chr14	24848249	chr14_24863338_fpi_fpb_fpo_tpi_tpo	CGCACTGAACCAGACTACCTGTTTCGCGGTGATTATAGCCTACGTTTTAATTCGGCAGACCCGAATGCTTTGATACATTCTTGAGTCAGGTGGCTGCTTCTTTGATGCTTTCCTCTGCATGTTCCACAATCGTTTCTGTAGGTGTCCTCGCCTCTC
chr14	24848249	chr14_24863377_fpi_fpb_fpo_tpi_tpo	CGCACTGAACCAGACTACCTGTTTCGCGGTGATTATAGCCTACGTTTTAATTCGGCAGACCCGAATGCTTTTTGATGGCTCCTCAACAAAAGGAAGAACAGTTCCTGTTTTCCTCTGCATGTTCCACAATCGTTTCTGTAGGTGTCCTCGCCTCTC
chr14	24848249	chr14_24863712_fpi_fpb_fpo_tpi_tpo	CGCACTGAACCAGACTACCTGTTTCGCGGTGATTATAGCCTACGTTTTAATTCGGCAGACCCGAATGCTTTTGATTTCAGGGAGATTCAACAACCCAAAAGGTTTCCCTTTCCTCTGCATGTTCCACAATCGTTTCTGTAGGTGTCCTCGCCTCTC
chr14	24848249	chr14_24863945_fpi_fpb_fpo_tpi_tpo	CGCACTGAACCAGACTACCTGTTTCGCGGTGATTATAGCCTACGTTTTAATTCGGCAGACCCGAATGCTTTAACAAACAAACAGGTCTGAGCAAGACAGTAAATGCCCTTTCCTCTGCATGTTCCACAATCGTTTCTGTAGGTGTCCTCGCCTCTC
chr14	24848249	chr14_24864171_fpi_fpb_fpo_tpi_tpo	CGCACTGAACCAGACTACCTGTTTCGCGGTGATTATAGCCTACGTTTTAATTCGGCAGACCCGAATGCTTTAAAACAAAGGCTTCAAAGTCACGGCCAACTGACTTTTCCTCTGCATGTTCCACAATCGTTTCTGTAGGTGTCCTCGCCTCTC
chr14	24848249	chr14_24864425_fpi_fpb_fpo_tpi_tpo	CGCACTGAACCAGACTACCTGTTTCGCGGTGATTATAGCCTACGTTTTAATTCGGCAGACCCGAATGCTTTACCCTTTACAATGAGAAGAGATGGAAGCGTTTCTGCATTTCCTCTGCATGTTCCACAATCGTTTCTGTAGGTGTCCTCGCCTCTC
chr14	24848249	chr14_24864462_fpi_fpb_fpo_tpi_tpo	CGCACTGAACCAGACTACCTGTTTCGCGGTGATTATAGCCTACGTTTTAATTCGGCAGACCCGAATGCTTTGCTAAGGAAGCAGGTGAGGGAAGGGCCTGTTTTCCTCTGCATGTTCCACAATCGTTTCTGTAGGTGTCCTCGCCTCTC
chr14	24848249	chr14_24864492_fpi_fpb_fpo_tpi_tpo	CGCACTGAACCAGACTACCTGTTTCGCGGTGATTATAGCCTACGTTTTAATTCGGCAGACCCGAATGCTTTGACTATGCTCCTGGATACCACGCACCTGCTTTTCCTCTGCATGTTCCACAATCGTTTCTGTAGGTGTCCTCGCCTCTC
chr14	24848249	chr14_24864551_fpi_fpb_fpo_tpi_tpo	CGCACTGAACCAGACTACCTGTTTCGCGGTGATTATAGCCTACGTTTTAATTCGGCAGACCCGAATGCTTTAGGTCTAAAAGAACCATGGAAGGATGTCATGTGCACATTTCCTCTGCATGTTCCACAATCGTTTCTGTAGGTGTCCTCGCCTCTC
chr14	24848249	chr14_24864588_fpi_fpb_fpo_tpi_tpo	CGCACTGAACCAGACTACCTGTTTCGCGGTGATTATAGCCTACGTTTTAATTCGGCAGACCCGAATGCTTTTGGATCTCCTTTAATGTGAGAAGGCCATTCCAAAGGGTTTCCTCTGCATGTTCCACAATCGTTTCTGTAGGTGTCCTCGCCTCTC
chr14	24848249	chr14_24864767_fpi_fpb_fpo_tpi_tpo	CGCACTGAACCAGACTACCTGTTTCGCGGTGATTATAGCCTACGTTTTAATTCGGCAGACCCGAATGCTTTTACCGCTATCAGTCAAGCAAAGGCAGAATTATCTGCTTTTCCTCTGCATGTTCCACAATCGTTTCTGTAGGTGTCCTCGCCTCTC
chr14	24848249	chr14_24864804_fpi_fpb_fpo_tpi_tpo	CGCACTGAACCAGACTACCTGTTTCGCGGTGATTATAGCCTACGTTTTAATTCGGCAGACCCGAATGCTTTCTCTTGGCTCTCCTGCCTCCTCACCACCACTTTCCTCTGCATGTTCCACAATCGTTTCTGTAGGTGTCCTCGCCTCTC
chr14	24848249	chr14_24864903_fpi_fpb_fpo_tpi_tpo	CGCACTGAACCAGACTACCTGTTTCGCGGTGATTATAGCCTACGTTTTAATTCGGCAGACCCGAATGCTTTAAAAGTGCATGGTATCACTAAGAACCCGCCACCTTTCCTCTGCATGTTCCACAATCGTTTCTGTAGGTGTCCTCGCCTCTC
chr14	24848249	chr14_24864937_fpi_fpb_fpo_tpi_tpo	CGCACTGAACCAGACTACCTGTTTCGCGGTGATTATAGCCTACGTTTTAATTCGGCAGACCCGAATGCTTTTCTCTCTCTACTGTGTTCGACTGGGGAGTAAAATCCATTTCCTCTGCATGTTCCACAATCGTTTCTGTAGGTGTCCTCGCCTCTC
chr14	24848249	chr14_24868817_fpi_fpb_fpo_tpi_tpo	CGCACTGAACCAGACTACCTGTTTCGCGGTGATTATAGCCTACGTTTTAATTCGGCAGACCCGAATGCTTTAGTCTAACCCACTCTTCATTGCAGTTGACTCTCCAGTTTCCTCTGCATGTTCCACAATCGTTTCTGTAGGTGTCCTCGCCTCTC
chr14	24848249	chr14_24868853_fpi_fpb_fpo_tpi_tpo	CGCACTGAACCAGACTACCTGTTTCGCGGTGATTATAGCCTACGTTTTAATTCGGCAGACCCGAATGCTTTACCAAAATCTTCAAGGTCAGTCACGAAGTCCCAGGTTTCCTCTGCATGTTCCACAATCGTTTCTGTAGGTGTCCTCGCCTCTC
chr14	24848249	chr14_24868888_fpi_fpb_fpo_tpi_tpo	CGCACTGAACCAGACTACCTGTTTCGCGGTGATTATAGCCTACGTTTTAATTCGGCAGACCCGAATGCTTTCATGTTCGTACTGCAATGCCTAATGAATTGGAGGCCTTTCCTCTGCATGTTCCACAATCGTTTCTGTAGGTGTCCTCGCCTCTC
chr14	24848249	chr14_24869041_fpi_fpb_fpo_tpi_tpo	CGCACTGAACCAGACTACCTGTTTCGCGGTGATTATAGCCTACGTTTTAATTCGGCAGACCCGAATGCTTTAGACTACGTCTTTGCATTCTTCAGGTACCTGGTAGGGTTTCCTCTGCATGTTCCACAATCGTTTCTGTAGGTGTCCTCGCCTCTC
chr14	24848249	chr14_24869163_fpi_fpb_fpo_tpi_tpo	CGCACTGAACCAGACTACCTGTTTCGCGGTGATTATAGCCTACGTTTTAATTCGGCAGACCCGAATGCTTTACTGGTGACTGTGATTAGCAATATTTCACCCACCCTTTTCCTCTGCATGTTCCACAATCGTTTCTGTAGGTGTCCTCGCCTCTC
chr14	24848249	chr14_24869267_fpi_fpb_fpo_tpi_tpo	CGCACTGAACCAGACTACCTGTTTCGCGGTGATTATAGCCTACGTTTTAATTCGGCAGACCCGAATGCTTTAAAGAATAAGCAGGCACACCTGACTACCAAATCCTGCTTTCCTCTGCATGTTCCACAATCGTTTCTGTAGGTGTCCTCGCCTCTC
chr14	24848249	chr14_24869308_fpi_fpb_fpo_tpi_tpo	CGCACTGAACCAGACTACCTGTTTCGCGGTGATTATAGCCTACGTTTTAATTCGGCAGACCCGAATGCTTTTGGTAAAGAGCAGCTTCTCTCATAAAGAAAGCCAGCATTTCCTCTGCATGTTCCACAATCGTTTCTGTAGGTGTCCTCGCCTCTC
chr14	24848249	chr14_24869345_fpi_fpb_fpo_tpi_tpo	CGCACTGAACCAGACTACCTGTTTCGCGGTGATTATAGCCTACGTTTTAATTCGGCAGACCCGAATGCTTTTCTCTGTGACTTCTGTGCAGATTCCAAGGTGAAACCTTTCCTCTGCATGTTCCACAATCGTTTCTGTAGGTGTCCTCGCCTCTC
chr14	24848249	chr14_24869486_fpi_fpb_fpo_tpi_tpo	CGCACTGAACCAGACTACCTGTTTCGCGGTGATTATAGCCTACGTTTTAATTCGGCAGACCCGAATGCTTTGGGGTCTTTCCAGGCATGGCCTTGATGAAGTTTCCTCTGCATGTTCCACAATCGTTTCTGTAGGTGTCCTCGCCTCTC
chr14	24848249	chr14_24869519_fpi_fpb_fpo_tpi_tpo	CGCACTGAACCAGACTACCTGTTTCGCGGTGATTATAGCCTACGTTTTAATTCGGCAGACCCGAATGCTTTCAGAACAAAAGAAATACAACACCCGACTCTCTGGTGCTTTCCTCTGCATGTTCCACAATCGTTTCTGTAGGTGTCCTCGCCTCTC
chr14	24848249	chr14_24869633_fpi_fpb_fpo_tpi_tpo	CGCACTGAACCAGACTACCTGTTTCGCGGTGATTATAGCCTACGTTTTAATTCGGCAGACCCGAATGCTTTGGGGATAAACCGTTTTAAGGAGATGAGCCACAACTGTTTTCCTCTGCATGTTCCACAATCGTTTCTGTAGGTGTCCTCGCCTCTC
chr14	24848249	chr14_24869670_fpi_fpb_fpo_tpi_tpo	CGCACTGAACCAGACTACCTGTTTCGCGGTGATTATAGCCTACGTTTTAATTCGGCAGACCCGAATGCTTTCAAAACGCTCTTCTCAAAACTCGGCTGGTCATGATTTCCTCTGCATGTTCCACAATCGTTTCTGTAGGTGTCCTCGCCTCTC
chr14	24848249	chr14_24869704_fpi_fpb_fpo_tpi_tpo	CGCACTGAACCAGACTACCTGTTTCGCGGTGATTATAGCCTACGTTTTAATTCGGCAGACCCGAATGCTTTTGTCCACACACTTCCATCCACCTGTCCCACTTTCCTCTGCATGTTCCACAATCGTTTCTGTAGGTGTCCTCGCCTCTC
chr14	24848249	chr14_24869734_fpi_fpb_fpo_tpi_tpo	CGCACTGAACCAGACTACCTGTTTCGCGGTGATTATAGCCTACGTTTTAATTCGGCAGACCCGAATGCTTTGGTATCTTCCCCTCCCTCAGACTTACAGCCTAAAGTTTTCCTCTGCATGTTCCACAATCGTTTCTGTAGGTGTCCTCGCCTCTC
chr14	24848249	chr14_24869787_fpi_fpb_fpo_tpi_tpo	CGCACTGAACCAGACTACCTGTTTCGCGGTGATTATAGCCTACGTTTTAATTCGGCAGACCCGAATGCTTTAGCCAATCTGAATCAGAGAACAGTCACCAGATTGAGCTTTCCTCTGCATGTTCCACAATCGTTTCTGTAGGTGTCCTCGCCTCTC
chr14	24848249	chr14_24869843_fpi_fpb_fpo_tpi_tpo	CGCACTGAACCAGACTACCTGTTTCGCGGTGATTATAGCCTACGTTTTAATTCGGCAGACCCGAATGCTTTAAGCTGTTGCTCTCAGTAAACACTAAAAGTGGTCCCTTTTCCTCTGCATGTTCCACAATCGTTTCTGTAGGTGTCCTCGCCTCTC
chr14	24848249	chr14_24869880_fpi_fpb_fpo_tpi_tpo	CGCACTGAACCAGACTACCTGTTTCGCGGTGATTATAGCCTACGTTTTAATTCGGCAGACCCGAATGCTTTAAACTTTGTTCCATGGGGTTCAGGGATAGAGCTCATTTCCTCTGCATGTTCCACAATCGTTTCTGTAGGTGTCCTCGCCTCTC
chr14	24848249	chr14_24870191_fpi_fpb_fpo_tpi_tpo	CGCACTGAACCAGACTACCTGTTTCGCGGTGATTATAGCCTACGTTTTAATTCGGCAGACCCGAATGCTTTAGGCAGAAATCATCAACTCTGCATTGGAAGGTAACCTTTTCCTCTGCATGTTCCACAATCGTTTCTGTAGGTGTCCTCGCCTCTC
chr14	24848249	chr14_24870240_fpi_fpb_fpo_tpi_tpo	CGCACTGAACCAGACTACCTGTTTCGCGGTGATTATAGCCTACGTTTTAATTCGGCAGACCCGAATGCTTTAAGCTGTACTTAACGAGGGGCCAAATATGTGAAGTCCTTTCCTCTGCATGTTCCACAATCGTTTCTGTAGGTGTCCTCGCCTCTC
chr14	24848249	chr14_24870498_fpi_fpb_fpo_tpi_tpo	CGCACTGAACCAGACTACCTGTTTCGCGGTGATTATAGCCTACGTTTTAATTCGGCAGACCCGAATGCTTTTTCTCCACTCCAAATGTTACCTTTGGGCATGTTACCTTTTCCTCTGCATGTTCCACAATCGTTTCTGTAGGTGTCCTCGCCTCTC
chr14	24848249	chr14_24870746_fpi_fpb_fpo_tpi_tpo	CGCACTGAACCAGACTACCTGTTTCGCGGTGATTATAGCCTACGTTTTAATTCGGCAGACCCGAATGCTTTTAGTCTTCCTAAATAGACTCCCTACCCCATCACCACCTTTCCTCTGCATGTTCCACAATCGTTTCTGTAGGTGTCCTCGCCTCTC
chr14	24848249	chr14_24870783_fpi_fpb_fpo_tpi_tpo	CGCACTGAACCAGACTACCTGTTTCGCGGTGATTATAGCCTACGTTTTAATTCGGCAGACCCGAATGCTTTACCTGTGTGGTCCTCCATTGACCCTAGCTGTTTCCTCTGCATGTTCCACAATCGTTTCTGTAGGTGTCCTCGCCTCTC
chr14	24848249	chr14_24870872_fpi_fpb_fpo_tpi_tpo	CGCACTGAACCAGACTACCTGTTTCGCGGTGATTATAGCCTACGTTTTAATTCGGCAGACCCGAATGCTTTACGAAACACAACAAGTTCACATTCAGAGTTGGACTGGTTTCCTCTGCATGTTCCACAATCGTTTCTGTAGGTGTCCTCGCCTCTC
chr14	24848249	chr14_24870949_fpi_fpb_fpo_tpi_tpo	CGCACTGAACCAGACTACCTGTTTCGCGGTGATTATAGCCTACGTTTTAATTCGGCAGACCCGAATGCTTTAAGATGCTACATGCTCATGGCCATCTTGTTATCTGCCTTTCCTCTGCATGTTCCACAATCGTTTCTGTAGGTGTCCTCGCCTCTC
chr14	24848249	chr14_24871178_fpi_fpb_fpo_tpi_tpo	CGCACTGAACCAGACTACCTGTTTCGCGGTGATTATAGCCTACGTTTTAATTCGGCAGACCCGAATGCTTTCTCCTTTCCTCACTAAAGAACTTCACACTGGAGAGGCTTTCCTCTGCATGTTCCACAATCGTTTCTGTAGGTGTCCTCGCCTCTC
chr14	24848249	chr14_24871215_fpi_fpb_fpo_tpi_tpo	CGCACTGAACCAGACTACCTGTTTCGCGGTGATTATAGCCTACGTTTTAATTCGGCAGACCCGAATGCTTTATGGCTTCTACTTCTATCCCTTCTCCAGCTCCCATTTCCTCTGCATGTTCCACAATCGTTTCTGTAGGTGTCCTCGCCTCTC
chr14	24848249	chr14_24871340_fpi_fpb_fpo_tpi_tpo	CGCACTGAACCAGACTACCTGTTTCGCGGTGATTATAGCCTACGTTTTAATTCGGCAGACCCGAATGCTTTATTGGGTGATAGGTTGTTGGAAGTAGGAAGATGGCATTTCCTCTGCATGTTCCACAATCGTTTCTGTAGGTGTCCTCGCCTCTC
chr14	24848249	chr14_24871395_fpi_fpb_fpo_tpi_tpo	CGCACTGAACCAGACTACCTGTTTCGCGGTGATTATAGCCTACGTTTTAATTCGGCAGACCCGAATGCTTTAAAATGAAAGGTGTTGCGTGAAGTCTGTTGGTAGGTGTTTCCTCTGCATGTTCCACAATCGTTTCTGTAGGTGTCCTCGCCTCTC
chr14	24848249	chr14_24871433_fpi_fpb_fpo_tpi_tpo	CGCACTGAACCAGACTACCTGTTTCGCGGTGATTATAGCCTACGTTTTAATTCGGCAGACCCGAATGCTTTAACTAGTAGTTGCCATGGCTTGAATAACTCCCATGGATTTCCTCTGCATGTTCCACAATCGTTTCTGTAGGTGTCCTCGCCTCTC
chr14	24848249	chr14_24871538_fpi_fpb_fpo_tpi_tpo	CGCACTGAACCAGACTACCTGTTTCGCGGTGATTATAGCCTACGTTTTAATTCGGCAGACCCGAATGCTTTAGATGATGCTGTCAGGGGCCAAAGGTTACAAGATTTCCTCTGCATGTTCCACAATCGTTTCTGTAGGTGTCCTCGCCTCTC
chr14	24848249	chr14_24871576_fpi_fpb_fpo_tpi_tpo	CGCACTGAACCAGACTACCTGTTTCGCGGTGATTATAGCCTACGTTTTAATTCGGCAGACCCGAATGCTTTCACAATGCAGCAACCAGCTGAATATTTACTACCTGCATTTCCTCTGCATGTTCCACAATCGTTTCTGTAGGTGTCCTCGCCTCTC
chr14	24848249	chr14_24871625_fpi_fpb_fpo_tpi_tpo	CGCACTGAACCAGACTACCTGTTTCGCGGTGATTATAGCCTACGTTTTAATTCGGCAGACCCGAATGCTTTAAAATATCTCCTCTCCAGAGCAAGGACTGTCTGCATGTTTCCTCTGCATGTTCCACAATCGTTTCTGTAGGTGTCCTCGCCTCTC
chr14	24848249	chr14_24871662_fpi_fpb_fpo_tpi_tpo	CGCACTGAACCAGACTACCTGTTTCGCGGTGATTATAGCCTACGTTTTAATTCGGCAGACCCGAATGCTTTGCGTTGCTGCTTTCAAGCCATGGCCCACTATTTCCTCTGCATGTTCCACAATCGTTTCTGTAGGTGTCCTCGCCTCTC
chr14	24848249	chr14_24871692_fpi_fpb_fpo_tpi_tpo	CGCACTGAACCAGACTACCTGTTTCGCGGTGATTATAGCCTACGTTTTAATTCGGCAGACCCGAATGCTTTCTGGATGGTGCCTGGAGAGCTTGTGATAAGAATGGTTTCCTCTGCATGTTCCACAATCGTTTCTGTAGGTGTCCTCGCCTCTC
chr14	24848249	chr14_24871796_fpi_fpb_fpo_tpi_tpo	CGCACTGAACCAGACTACCTGTTTCGCGGTGATTATAGCCTACGTTTTAATTCGGCAGACCCGAATGCTTTTATCATTGCCTGGGACCATGGATCAAAACATTCACCTTTTCCTCTGCATGTTCCACAATCGTTTCTGTAGGTGTCCTCGCCTCTC
chr14	24848249	chr14_24871850_fpi_fpb_fpo_tpi_tpo	CGCACTGAACCAGACTACCTGTTTCGCGGTGATTATAGCCTACGTTTTAATTCGGCAGACCCGAATGCTTTAACTTTAAAAGAACCTGCCTCTCTGGGATGTGTGAGGTTTCCTCTGCATGTTCCACAATCGTTTCTGTAGGTGTCCTCGCCTCTC
chr14	24848249	chr14_24871887_fpi_fpb_fpo_tpi_tpo	CGCACTGAACCAGACTACCTGTTTCGCGGTGATTATAGCCTACGTTTTAATTCGGCAGACCCGAATGCTTTACACAAAGGCAATGCATCTGCTCGAGAGTCTTTTTTCCTCTGCATGTTCCACAATCGTTTCTGTAGGTGTCCTCGCCTCTC
chr14	24848249	chr14_24871920_fpi_fpb_fpo_tpi_tpo	CGCACTGAACCAGACTACCTGTTTCGCGGTGATTATAGCCTACGTTTTAATTCGGCAGACCCGAATGCTTTACTAATAATCTGGTGCCTCCATCTGACTCCATGGGCTTTCCTCTGCATGTTCCACAATCGTTTCTGTAGGTGTCCTCGCCTCTC
chr14	24848249	chr14_24871975_fpi_fpb_fpo_tpi_tpo	CGCACTGAACCAGACTACCTGTTTCGCGGTGATTATAGCCTACGTTTTAATTCGGCAGACCCGAATGCTTTAGAGTAATTTCTTAATTAGCCTTTGCTGGGCCTCCCGTTTCCTCTGCATGTTCCACAATCGTTTCTGTAGGTGTCCTCGCCTCTC
chr14	24848249	chr14_24872266_fpi_fpb_fpo_tpi_tpo	CGCACTGAACCAGACTACCTGTTTCGCGGTGATTATAGCCTACGTTTTAATTCGGCAGACCCGAATGCTTTGGAAAGACAAATGTATTTGTGCCTGGCAATGCAAACCTTTCCTCTGCATGTTCCACAATCGTTTCTGTAGGTGTCCTCGCCTCTC
chr14	24848249	chr14_24872324_fpi_fpb_fpo_tpi_tpo	CGCACTGAACCAGACTACCTGTTTCGCGGTGATTATAGCCTACGTTTTAATTCGGCAGACCCGAATGCTTTACAAATAAGATAACCGGCCACAGTTCTCCAAGTGTCTTTTCCTCTGCATGTTCCACAATCGTTTCTGTAGGTGTCCTCGCCTCTC
chr14	24848249	chr14_24872373_fpi_fpb_fpo_tpi_tpo	CGCACTGAACCAGACTACCTGTTTCGCGGTGATTATAGCCTACGTTTTAATTCGGCAGACCCGAATGCTTTTTTTCTCAGCTGCTGTGACTTCATACCTGAAGTCAGTTTTCCTCTGCATGTTCCACAATCGTTTCTGTAGGTGTCCTCGCCTCTC
chr14	24848249	chr14_24872413_fpi_fpb_fpo_tpi_tpo	CGCACTGAACCAGACTACCTGTTTCGCGGTGATTATAGCCTACGTTTTAATTCGGCAGACCCGAATGCTTTAACATACAATGCTAGGCATGCACATTTTGGAGTTCCATTTCCTCTGCATGTTCCACAATCGTTTCTGTAGGTGTCCTCGCCTCTC
chr14	24848249	chr14_24872450_fpi_fpb_fpo_tpi_tpo	CGCACTGAACCAGACTACCTGTTTCGCGGTGATTATAGCCTACGTTTTAATTCGGCAGACCCGAATGCTTTAGGCACTTGAGACCCTGTATAGCAGAGACACATAGGTTTCCTCTGCATGTTCCACAATCGTTTCTGTAGGTGTCCTCGCCTCTC
chr14	24848249	chr14_24872524_fpi_fpb_fpo_tpi_tpo	CGCACTGAACCAGACTACCTGTTTCGCGGTGATTATAGCCTACGTTTTAATTCGGCAGACCCGAATGCTTTTTCTAAGCAGCCTTAGAGGAAGTGACTGACACAGTGATTTCCTCTGCATGTTCCACAATCGTTTCTGTAGGTGTCCTCGCCTCTC
chr14	24848249	chr14_24872625_fpi_fpb_fpo_tpi_tpo	CGCACTGAACCAGACTACCTGTTTCGCGGTGATTATAGCCTACGTTTTAATTCGGCAGACCCGAATGCTTTTGTCTCTGCTAAAGAGGTCAAGGAAGTCAACGAGAGTTTTCCTCTGCATGTTCCACAATCGTTTCTGTAGGTGTCCTCGCCTCTC
chr14	24848249	chr14_24872662_fpi_fpb_fpo_tpi_tpo	CGCACTGAACCAGACTACCTGTTTCGCGGTGATTATAGCCTACGTTTTAATTCGGCAGACCCGAATGCTTTAGGGAGATGCCACGGTCCACCCAGTGGTAGTTTCCTCTGCATGTTCCACAATCGTTTCTGTAGGTGTCCTCGCCTCTC
chr14	24848249	chr14_24872692_fpi_fpb_fpo_tpi_tpo	CGCACTGAACCAGACTACCTGTTTCGCGGTGATTATAGCCTACGTTTTAATTCGGCAGACCCGAATGCTTTTGCAATGGCTACCCTCTTGACCACAGGCCATTTCCTCTGCATGTTCCACAATCGTTTCTGTAGGTGTCCTCGCCTCTC
chr14	24848249	chr14_24872732_fpi_fpb_fpo_tpi_tpo	CGCACTGAACCAGACTACCTGTTTCGCGGTGATTATAGCCTACGTTTTAATTCGGCAGACCCGAATGCTTTATCCTTATAGTTAGAACTCTGTGCATGCCTGGGATGCTTTCCTCTGCATGTTCCACAATCGTTTCTGTAGGTGTCCTCGCCTCTC
chr14	24848249	chr14_24872769_fpi_fpb_fpo_tpi_tpo	CGCACTGAACCAGACTACCTGTTTCGCGGTGATTATAGCCTACGTTTTAATTCGGCAGACCCGAATGCTTTCTTCACAGCCACCTCCTCCAAATCTAACGTGTGTTTTCCTCTGCATGTTCCACAATCGTTTCTGTAGGTGTCCTCGCCTCTC
chr14	24848249	chr14_24872803_fpi_fpb_fpo_tpi_tpo	CGCACTGAACCAGACTACCTGTTTCGCGGTGATTATAGCCTACGTTTTAATTCGGCAGACCCGAATGCTTTCCATCCTTCACAGGCCAAGTCTACATCTTCCCTTTTCCTCTGCATGTTCCACAATCGTTTCTGTAGGTGTCCTCGCCTCTC
chr14	24848249	chr14_24872836_fpi_fpb_fpo_tpi_tpo	CGCACTGAACCAGACTACCTGTTTCGCGGTGATTATAGCCTACGTTTTAATTCGGCAGACCCGAATGCTTTCTGCCACATGGCTTTCCTCAGAAATCCAGCTTTTCCTCTGCATGTTCCACAATCGTTTCTGTAGGTGTCCTCGCCTCTC
chr14	24848249	chr14_24872919_fpi_fpb_fpo_tpi_tpo	CGCACTGAACCAGACTACCTGTTTCGCGGTGATTATAGCCTACGTTTTAATTCGGCAGACCCGAATGCTTTTTTGGGACTTTGTTGTGCCGAATCTGATTCAGAAACATTTCCTCTGCATGTTCCACAATCGTTTCTGTAGGTGTCCTCGCCTCTC
chr14	24848249	chr14_24873305_fpi_fpb_fpo_tpi_tpo	CGCACTGAACCAGACTACCTGTTTCGCGGTGATTATAGCCTACGTTTTAATTCGGCAGACCCGAATGCTTTATTCAAGCAAGAAATGGTAGTTCAGGGCCAACAGAGGTTTCCTCTGCATGTTCCACAATCGTTTCTGTAGGTGTCCTCGCCTCTC
chr14	24848249	chr14_24873342_fpi_fpb_fpo_tpi_tpo	CGCACTGAACCAGACTACCTGTTTCGCGGTGATTATAGCCTACGTTTTAATTCGGCAGACCCGAATGCTTTGTTCAACAAGCCAGAAGAGCCAGGACAGTTTTCATTTCCTCTGCATGTTCCACAATCGTTTCTGTAGGTGTCCTCGCCTCTC
chr14	24848249	chr14_24873441_fpi_fpb_fpo_tpi_tpo	CGCACTGAACCAGACTACCTGTTTCGCGGTGATTATAGCCTACGTTTTAATTCGGCAGACCCGAATGCTTTAATGAACACACAGCATAGTCACTCTCTCATGTGTCCCTTTCCTCTGCATGTTCCACAATCGTTTCTGTAGGTGTCCTCGCCTCTC
chr14	24848249	chr14_24873523_fpi_fpb_fpo_tpi_tpo	CGCACTGAACCAGACTACCTGTTTCGCGGTGATTATAGCCTACGTTTTAATTCGGCAGACCCGAATGCTTTGATGGAGTGGAAATGGCTATGAAGTGATTGGTTTGGGTTTCCTCTGCATGTTCCACAATCGTTTCTGTAGGTGTCCTCGCCTCTC
chr14	24848249	chr14_24873570_fpi_fpb_fpo_tpi_tpo	CGCACTGAACCAGACTACCTGTTTCGCGGTGATTATAGCCTACGTTTTAATTCGGCAGACCCGAATGCTTTAATGAACAATGAGAACGGTGACTTCCATCTCTGGACTTTTCCTCTGCATGTTCCACAATCGTTTCTGTAGGTGTCCTCGCCTCTC
chr14	24848249	chr14_24873607_fpi_fpb_fpo_tpi_tpo	CGCACTGAACCAGACTACCTGTTTCGCGGTGATTATAGCCTACGTTTTAATTCGGCAGACCCGAATGCTTTCAAGCCATTGTGGTGTCCCCATAGAAGGAAGTACGTTTCCTCTGCATGTTCCACAATCGTTTCTGTAGGTGTCCTCGCCTCTC
chr14	24848249	chr14_24873642_fpi_fpb_fpo_tpi_tpo	CGCACTGAACCAGACTACCTGTTTCGCGGTGATTATAGCCTACGTTTTAATTCGGCAGACCCGAATGCTTTGGAAAGGTCAGTGCCTTCTGCGTGCGACATTTTCCTCTGCATGTTCCACAATCGTTTCTGTAGGTGTCCTCGCCTCTC
chr14	24848249	chr14_24873692_fpi_fpb_fpo_tpi_tpo	CGCACTGAACCAGACTACCTGTTTCGCGGTGATTATAGCCTACGTTTTAATTCGGCAGACCCGAATGCTTTTGGACAACAACCACTAACTTTCTCCCTTTTCCTGAGGTTTCCTCTGCATGTTCCACAATCGTTTCTGTAGGTGTCCTCGCCTCTC
chr14	24848249	chr14_24873778_fpi_fpb_fpo_tpi_tpo	CGCACTGAACCAGACTACCTGTTTCGCGGTGATTATAGCCTACGTTTTAATTCGGCAGACCCGAATGCTTTTCACTCTTCTCTGAATGACGGGAACAATGAGGGTGTTTCCTCTGCATGTTCCACAATCGTTTCTGTAGGTGTCCTCGCCTCTC
chr14	24848249	chr14_24873813_fpi_fpb_fpo_tpi_tpo	CGCACTGAACCAGACTACCTGTTTCGCGGTGATTATAGCCTACGTTTTAATTCGGCAGACCCGAATGCTTTTAGGACAAGAATGCAGGAACAGTGTCCAAGCATAACTTTTCCTCTGCATGTTCCACAATCGTTTCTGTAGGTGTCCTCGCCTCTC
chr14	24848249	chr14_24873850_fpi_fpb_fpo_tpi_tpo	CGCACTGAACCAGACTACCTGTTTCGCGGTGATTATAGCCTACGTTTTAATTCGGCAGACCCGAATGCTTTGATGCTGGCTGTGTCTGCCTGAACTCCTGTTTTCCTCTGCATGTTCCACAATCGTTTCTGTAGGTGTCCTCGCCTCTC
chr14	24848249	chr14_24873903_fpi_fpb_fpo_tpi_tpo	CGCACTGAACCAGACTACCTGTTTCGCGGTGATTATAGCCTACGTTTTAATTCGGCAGACCCGAATGCTTTATGTATAACAATGCATAGACCACCATGCCCACCTTGGTTTCCTCTGCATGTTCCACAATCGTTTCTGTAGGTGTCCTCGCCTCTC
chr14	24848249	chr14_24873940_fpi_fpb_fpo_tpi_tpo	CGCACTGAACCAGACTACCTGTTTCGCGGTGATTATAGCCTACGTTTTAATTCGGCAGACCCGAATGCTTTATAGACAGATGCCTTCTTTTGCTGATGTGCAGATGCTTTCCTCTGCATGTTCCACAATCGTTTCTGTAGGTGTCCTCGCCTCTC
chr14	24848249	chr14_24873976_fpi_fpb_fpo_tpi_tpo	CGCACTGAACCAGACTACCTGTTTCGCGGTGATTATAGCCTACGTTTTAATTCGGCAGACCCGAATGCTTTAAAAGCCCTTCGTTGTCAATTCTGCTGCCCTTTTCCTCTGCATGTTCCACAATCGTTTCTGTAGGTGTCCTCGCCTCTC
chr14	24848249	chr14_24874048_fpi_fpb_fpo_tpi_tpo	CGCACTGAACCAGACTACCTGTTTCGCGGTGATTATAGCCTACGTTTTAATTCGGCAGACCCGAATGCTTTAGTTAGTATTCACTGAGCACTCCAAACGGGAACTTCCTTTCCTCTGCATGTTCCACAATCGTTTCTGTAGGTGTCCTCGCCTCTC
chr14	24848249	chr14_24874140_fpi_fpb_fpo_tpi_tpo	CGCACTGAACCAGACTACCTGTTTCGCGGTGATTATAGCCTACGTTTTAATTCGGCAGACCCGAATGCTTTTTTTCCTTGGAAAATTGCTCACTCCCTCTCTCTTCCTTTTCCTCTGCATGTTCCACAATCGTTTCTGTAGGTGTCCTCGCCTCTC
chr14	24848249	chr14_24874177_fpi_fpb_fpo_tpi_tpo	CGCACTGAACCAGACTACCTGTTTCGCGGTGATTATAGCCTACGTTTTAATTCGGCAGACCCGAATGCTTTTTTGAGGGTACAGGGAATATTTTCTGGCCAGTCGTTTTCCTCTGCATGTTCCACAATCGTTTCTGTAGGTGTCCTCGCCTCTC
chr14	24848249	chr14_24874212_fpi_fpb_fpo_tpi_tpo	CGCACTGAACCAGACTACCTGTTTCGCGGTGATTATAGCCTACGTTTTAATTCGGCAGACCCGAATGCTTTCTGAATTGAGGGCAGGGTGTTGTGGGGAGGTTTCCTCTGCATGTTCCACAATCGTTTCTGTAGGTGTCCTCGCCTCTC
chr14	24848249	chr14_24874244_fpi_fpb_fpo_tpi_tpo	CGCACTGAACCAGACTACCTGTTTCGCGGTGATTATAGCCTACGTTTTAATTCGGCAGACCCGAATGCTTTATCCCTATTAAAGCTAGGGACAAGGGAGATGAGAGGGTTTCCTCTGCATGTTCCACAATCGTTTCTGTAGGTGTCCTCGCCTCTC
chr14	24848249	chr14_24874281_fpi_fpb_fpo_tpi_tpo	CGCACTGAACCAGACTACCTGTTTCGCGGTGATTATAGCCTACGTTTTAATTCGGCAGACCCGAATGCTTTATAGTCACTCAGATTCTGATGTCCAGTGCTTATGCCCTTTCCTCTGCATGTTCCACAATCGTTTCTGTAGGTGTCCTCGCCTCTC
chr14	24848249	chr14_24874357_fpi_fpb_fpo_tpi_tpo	CGCACTGAACCAGACTACCTGTTTCGCGGTGATTATAGCCTACGTTTTAATTCGGCAGACCCGAATGCTTTGCCTCCATTTCTAGCCAACATTTCCATAGAGTGTTGCTTTCCTCTGCATGTTCCACAATCGTTTCTGTAGGTGTCCTCGCCTCTC
chr14	24848249	chr14_24874394_fpi_fpb_fpo_tpi_tpo	CGCACTGAACCAGACTACCTGTTTCGCGGTGATTATAGCCTACGTTTTAATTCGGCAGACCCGAATGCTTTTCAGGTATGTTCAGAAGAGTGTGGAAAGCCCCTTTTCCTCTGCATGTTCCACAATCGTTTCTGTAGGTGTCCTCGCCTCTC
chr14	24848249	chr14_24874427_fpi_fpb_fpo_tpi_tpo	CGCACTGAACCAGACTACCTGTTTCGCGGTGATTATAGCCTACGTTTTAATTCGGCAGACCCGAATGCTTTTGCCCTAGTTCCACCGACGGGTACAGACTTTTTCCTCTGCATGTTCCACAATCGTTTCTGTAGGTGTCCTCGCCTCTC
chr14	24848249	chr14_24874457_fpi_fpb_fpo_tpi_tpo	CGCACTGAACCAGACTACCTGTTTCGCGGTGATTATAGCCTACGTTTTAATTCGGCAGACCCGAATGCTTTTATTATGCTATAGGGTCCATCCCACCCATGCCGTTTCCTCTGCATGTTCCACAATCGTTTCTGTAGGTGTCCTCGCCTCTC
chr14	24848249	chr14_24874490_fpi_fpb_fpo_tpi_tpo	CGCACTGAACCAGACTACCTGTTTCGCGGTGATTATAGCCTACGTTTTAATTCGGCAGACCCGAATGCTTTTCTCAGCCACTATCCTTGAAAGGCTCTGGAGAAACTTTCCTCTGCATGTTCCACAATCGTTTCTGTAGGTGTCCTCGCCTCTC
chr14	24848249	chr14_24874525_fpi_fpb_fpo_tpi_tpo	CGCACTGAACCAGACTACCTGTTTCGCGGTGATTATAGCCTACGTTTTAATTCGGCAGACCCGAATGCTTTACAGCCAGAATCCAAATCGCTCCCAAATGTAAACAATTTCCTCTGCATGTTCCACAATCGTTTCTGTAGGTGTCCTCGCCTCTC
chr14	24848249	chr14_24874561_fpi_fpb_fpo_tpi_tpo	CGCACTGAACCAGACTACCTGTTTCGCGGTGATTATAGCCTACGTTTTAATTCGGCAGACCCGAATGCTTTGCTTTGTTCACCAAAGCATAAAGCCAAGCAGAAAGCTTTCCTCTGCATGTTCCACAATCGTTTCTGTAGGTGTCCTCGCCTCTC
chr14	24848249	chr14_24874754_fpi_fpb_fpo_tpi_tpo	CGCACTGAACCAGACTACCTGTTTCGCGGTGATTATAGCCTACGTTTTAATTCGGCAGACCCGAATGCTTTGGGGTCTTAGACAAGGTCCCTTTGCAGGGGTTTCCTCTGCATGTTCCACAATCGTTTCTGTAGGTGTCCTCGCCTCTC
chr14	24848249	chr14_24874784_fpi_fpb_fpo_tpi_tpo	CGCACTGAACCAGACTACCTGTTTCGCGGTGATTATAGCCTACGTTTTAATTCGGCAGACCCGAATGCTTTTCCCAGCACTACACGGTGGCTCTTTCAAAGTTTCCTCTGCATGTTCCACAATCGTTTCTGTAGGTGTCCTCGCCTCTC
chr14	24848249	chr14_24874814_fpi_fpb_fpo_tpi_tpo	CGCACTGAACCAGACTACCTGTTTCGCGGTGATTATAGCCTACGTTTTAATTCGGCAGACCCGAATGCTTTAATTACACATCGACCGGCTGTCTCCTGAGAGGTTTCCTCTGCATGTTCCACAATCGTTTCTGTAGGTGTCCTCGCCTCTC
chr14	24848249	chr14_24874846_fpi_fpb_fpo_tpi_tpo	CGCACTGAACCAGACTACCTGTTTCGCGGTGATTATAGCCTACGTTTTAATTCGGCAGACCCGAATGCTTTATGGGGATGCTCCTTCCTGACTCCCTGTGATTTCCTCTGCATGTTCCACAATCGTTTCTGTAGGTGTCCTCGCCTCTC
chr14	24848249	chr14_24874876_fpi_fpb_fpo_tpi_tpo	CGCACTGAACCAGACTACCTGTTTCGCGGTGATTATAGCCTACGTTTTAATTCGGCAGACCCGAATGCTTTGTGGGAACACGCTCATTAAAATGGCTCTCCAGTTTTCCTCTGCATGTTCCACAATCGTTTCTGTAGGTGTCCTCGCCTCTC
chr14	24848249	chr14_24874918_fpi_fpb_fpo_tpi_tpo	CGCACTGAACCAGACTACCTGTTTCGCGGTGATTATAGCCTACGTTTTAATTCGGCAGACCCGAATGCTTTTGTTTCTGCTATCAAATCACCCTATCATTCCTCGCCTTTTCCTCTGCATGTTCCACAATCGTTTCTGTAGGTGTCCTCGCCTCTC
chr14	24848249	chr14_24874955_fpi_fpb_fpo_tpi_tpo	CGCACTGAACCAGACTACCTGTTTCGCGGTGATTATAGCCTACGTTTTAATTCGGCAGACCCGAATGCTTTGCTCCATCATGGGCCAAAACAGCACAGGATTTTCCTCTGCATGTTCCACAATCGTTTCTGTAGGTGTCCTCGCCTCTC
chr14	24848249	chr14_24875216_fpi_fpb_fpo_tpi_tpo	CGCACTGAACCAGACTACCTGTTTCGCGGTGATTATAGCCTACGTTTTAATTCGGCAGACCCGAATGCTTTAAAACACCAGATGAGAAAGACCCTAAGAGCGCCCTTTCCTCTGCATGTTCCACAATCGTTTCTGTAGGTGTCCTCGCCTCTC
chr14	24848249	chr14_24875250_fpi_fpb_fpo_tpi_tpo	CGCACTGAACCAGACTACCTGTTTCGCGGTGATTATAGCCTACGTTTTAATTCGGCAGACCCGAATGCTTTTCACAATTCTATGAGTCACAGAAGTGCATGCTGCCCTTTCCTCTGCATGTTCCACAATCGTTTCTGTAGGTGTCCTCGCCTCTC
chr14	24848249	chr14_24875286_fpi_fpb_fpo_tpi_tpo	CGCACTGAACCAGACTACCTGTTTCGCGGTGATTATAGCCTACGTTTTAATTCGGCAGACCCGAATGCTTTACTGTGATGCCCCTTCTCTCAAGCCTGGAGTTTCCTCTGCATGTTCCACAATCGTTTCTGTAGGTGTCCTCGCCTCTC
chr14	24848249	chr14_24875490_fpi_fpb_fpo_tpi_tpo	CGCACTGAACCAGACTACCTGTTTCGCGGTGATTATAGCCTACGTTTTAATTCGGCAGACCCGAATGCTTTAAAAGATTGTTGGATGAACTGTTGGGGTGGGGTTTTCCTCTGCATGTTCCACAATCGTTTCTGTAGGTGTCCTCGCCTCTC
chr14	24848249	chr14_24875523_fpi_fpb_fpo_tpi_tpo	CGCACTGAACCAGACTACCTGTTTCGCGGTGATTATAGCCTACGTTTTAATTCGGCAGACCCGAATGCTTTAGCAAGGGGAGGACTCTTGGCAGGAAGGAGTTTCCTCTGCATGTTCCACAATCGTTTCTGTAGGTGTCCTCGCCTCTC
chr14	24848249	chr14_24875606_fpi_fpb_fpo_tpi_tpo	CGCACTGAACCAGACTACCTGTTTCGCGGTGATTATAGCCTACGTTTTAATTCGGCAGACCCGAATGCTTTAACTTTCCTAAATTCCCCTGGAGGGAATCATAGCCGTTTCCTCTGCATGTTCCACAATCGTTTCTGTAGGTGTCCTCGCCTCTC
chr14	24848249	chr14_24875775_fpi_fpb_fpo_tpi_tpo	CGCACTGAACCAGACTACCTGTTTCGCGGTGATTATAGCCTACGTTTTAATTCGGCAGACCCGAATGCTTTTACTGTGTGCATACTGAAGGAAAAGTGACACAAGGGGTTTCCTCTGCATGTTCCACAATCGTTTCTGTAGGTGTCCTCGCCTCTC
chr14	24848249	chr14_24875812_fpi_fpb_fpo_tpi_tpo	CGCACTGAACCAGACTACCTGTTTCGCGGTGATTATAGCCTACGTTTTAATTCGGCAGACCCGAATGCTTTTAAGGGTGGCGGGAGGGGAAATGAGTTGAGTTTCCTCTGCATGTTCCACAATCGTTTCTGTAGGTGTCCTCGCCTCTC
chr14	24848249	chr14_24875842_fpi_fpb_fpo_tpi_tpo	CGCACTGAACCAGACTACCTGTTTCGCGGTGATTATAGCCTACGTTTTAATTCGGCAGACCCGAATGCTTTGGGTGGAAATAGGTACAAGGTGATTGAAGTGCAGTCATTTCCTCTGCATGTTCCACAATCGTTTCTGTAGGTGTCCTCGCCTCTC
chr14	24848249	chr14_24875977_fpi_fpb_fpo_tpi_tpo	CGCACTGAACCAGACTACCTGTTTCGCGGTGATTATAGCCTACGTTTTAATTCGGCAGACCCGAATGCTTTTCATCACAAGTGTATAACACCAAACAGAGTGGAGGGGTTTCCTCTGCATGTTCCACAATCGTTTCTGTAGGTGTCCTCGCCTCTC
chr14	24848249	chr14_24876031_fpi_fpb_fpo_tpi_tpo	CGCACTGAACCAGACTACCTGTTTCGCGGTGATTATAGCCTACGTTTTAATTCGGCAGACCCGAATGCTTTTTTTGGTGGATGCAGGACAGCTTCTTTATGAAAGCATTTCCTCTGCATGTTCCACAATCGTTTCTGTAGGTGTCCTCGCCTCTC
chr14	24848249	chr14_24876067_fpi_fpb_fpo_tpi_tpo	CGCACTGAACCAGACTACCTGTTTCGCGGTGATTATAGCCTACGTTTTAATTCGGCAGACCCGAATGCTTTGTGTCATTTGTGCTGTGGGTGGAAGGCTGATTTCCTCTGCATGTTCCACAATCGTTTCTGTAGGTGTCCTCGCCTCTC
chr14	24848249	chr14_24876169_fpi_fpb_fpo_tpi_tpo	CGCACTGAACCAGACTACCTGTTTCGCGGTGATTATAGCCTACGTTTTAATTCGGCAGACCCGAATGCTTTAAAAGAGGAACCCTACTAACCGGGAAGGCCTTTTCCTCTGCATGTTCCACAATCGTTTCTGTAGGTGTCCTCGCCTCTC
chr14	24848249	chr14_24876200_fpi_fpb_fpo_tpi_tpo	CGCACTGAACCAGACTACCTGTTTCGCGGTGATTATAGCCTACGTTTTAATTCGGCAGACCCGAATGCTTTGCCTTACAGGTACAGAAATAAAGCCAGCCAGAGAGCTTTCCTCTGCATGTTCCACAATCGTTTCTGTAGGTGTCCTCGCCTCTC
chr14	24848249	chr14_24876249_fpi_fpb_fpo_tpi_tpo	CGCACTGAACCAGACTACCTGTTTCGCGGTGATTATAGCCTACGTTTTAATTCGGCAGACCCGAATGCTTTTAGATTGCCTTGACCTGGGATGAATCTTAAGGCAACTTTTCCTCTGCATGTTCCACAATCGTTTCTGTAGGTGTCCTCGCCTCTC
chr14	24848249	chr14_24876371_fpi_fpb_fpo_tpi_tpo	CGCACTGAACCAGACTACCTGTTTCGCGGTGATTATAGCCTACGTTTTAATTCGGCAGACCCGAATGCTTTAAGCAGAACTCCAAACTTCCTCATCTTGTTTCCTGGCTTTCCTCTGCATGTTCCACAATCGTTTCTGTAGGTGTCCTCGCCTCTC
chr14	24848249	chr14_24876429_fpi_fpb_fpo_tpi_tpo	CGCACTGAACCAGACTACCTGTTTCGCGGTGATTATAGCCTACGTTTTAATTCGGCAGACCCGAATGCTTTTTTTCTTGAAAAGGAAATTATTCCAGTGCCCCTGCCCTTTCCTCTGCATGTTCCACAATCGTTTCTGTAGGTGTCCTCGCCTCTC
chr14	24848249	chr14_24876466_fpi_fpb_fpo_tpi_tpo	CGCACTGAACCAGACTACCTGTTTCGCGGTGATTATAGCCTACGTTTTAATTCGGCAGACCCGAATGCTTTAGGCTCTGACAACACATGTTTGCCCTCAATCTCTTTCCTCTGCATGTTCCACAATCGTTTCTGTAGGTGTCCTCGCCTCTC
chr14	24848249	chr14_24876525_fpi_fpb_fpo_tpi_tpo	CGCACTGAACCAGACTACCTGTTTCGCGGTGATTATAGCCTACGTTTTAATTCGGCAGACCCGAATGCTTTAGTTATAACTCACATTAGTATGGGGCAGCACAAGGGGTTTCCTCTGCATGTTCCACAATCGTTTCTGTAGGTGTCCTCGCCTCTC
chr14	24848249	chr14_24876603_fpi_fpb_fpo_tpi_tpo	CGCACTGAACCAGACTACCTGTTTCGCGGTGATTATAGCCTACGTTTTAATTCGGCAGACCCGAATGCTTTAAACTGTGGAAACGATGTTCCTGAGAGAGAACACTGATTTCCTCTGCATGTTCCACAATCGTTTCTGTAGGTGTCCTCGCCTCTC
chr14	24848249	chr14_24876650_fpi_fpb_fpo_tpi_tpo	CGCACTGAACCAGACTACCTGTTTCGCGGTGATTATAGCCTACGTTTTAATTCGGCAGACCCGAATGCTTTTCCCTTGAGATACGCTATCCATTAGCAATTCAGCTGCTTTCCTCTGCATGTTCCACAATCGTTTCTGTAGGTGTCCTCGCCTCTC
chr14	24848249	chr14_24876731_fpi_fpb_fpo_tpi_tpo	CGCACTGAACCAGACTACCTGTTTCGCGGTGATTATAGCCTACGTTTTAATTCGGCAGACCCGAATGCTTTAATTGGTAATTGGGCATTTAATTGGGTCTGCGAAGGCTTTCCTCTGCATGTTCCACAATCGTTTCTGTAGGTGTCCTCGCCTCTC
chr14	24848249	chr14_24877141_fpi_fpb_fpo_tpi_tpo	CGCACTGAACCAGACTACCTGTTTCGCGGTGATTATAGCCTACGTTTTAATTCGGCAGACCCGAATGCTTTACATATTAGAAATCTGGTCACTCACTGGGGCATCCAGTTTCCTCTGCATGTTCCACAATCGTTTCTGTAGGTGTCCTCGCCTCTC
chr14	24848249	chr14_24877260_fpi_fpb_fpo_tpi_tpo	CGCACTGAACCAGACTACCTGTTTCGCGGTGATTATAGCCTACGTTTTAATTCGGCAGACCCGAATGCTTTTAAATGCTGCCAGTGCTTGCTGACTACTTGTTCTTTTTTTCCTCTGCATGTTCCACAATCGTTTCTGTAGGTGTCCTCGCCTCTC
chr14	24848249	chr14_24878533_fpi_fpb_fpo_tpi_tpo	CGCACTGAACCAGACTACCTGTTTCGCGGTGATTATAGCCTACGTTTTAATTCGGCAGACCCGAATGCTTTTCACATGTGACCTTCAATCCTTTCAGAGAGCTGATCCTTTCCTCTGCATGTTCCACAATCGTTTCTGTAGGTGTCCTCGCCTCTC
chr14	24848249	chr14_24878696_fpi_fpb_fpo_tpi_tpo	CGCACTGAACCAGACTACCTGTTTCGCGGTGATTATAGCCTACGTTTTAATTCGGCAGACCCGAATGCTTTACTGAATTTCTTAGCAGACACGCTGGGATGTTCAACCTTTCCTCTGCATGTTCCACAATCGTTTCTGTAGGTGTCCTCGCCTCTC
chr14	24848249	chr14_24878940_fpi_fpb_fpo_tpi_tpo	CGCACTGAACCAGACTACCTGTTTCGCGGTGATTATAGCCTACGTTTTAATTCGGCAGACCCGAATGCTTTTCATTATACAGTGTTTGACCTGAATGACCACGTGCCTTTTCCTCTGCATGTTCCACAATCGTTTCTGTAGGTGTCCTCGCCTCTC
chr14	24848249	chr14_24879449_fpi_fpb_fpo_tpi_tpo	CGCACTGAACCAGACTACCTGTTTCGCGGTGATTATAGCCTACGTTTTAATTCGGCAGACCCGAATGCTTTAAAAGTTTCTTGCCCTCCTCCCTGCTCCAGTTTCCTCTGCATGTTCCACAATCGTTTCTGTAGGTGTCCTCGCCTCTC
chr14	24848249	chr14_24879548_fpi_fpb_fpo_tpi_tpo	CGCACTGAACCAGACTACCTGTTTCGCGGTGATTATAGCCTACGTTTTAATTCGGCAGACCCGAATGCTTTTTTCTTGCTTGCATGCAAGATAACTGACTCTCAGGGTTTTCCTCTGCATGTTCCACAATCGTTTCTGTAGGTGTCCTCGCCTCTC
chr14	24848249	chr14_24879680_fpi_fpb_fpo_tpi_tpo	CGCACTGAACCAGACTACCTGTTTCGCGGTGATTATAGCCTACGTTTTAATTCGGCAGACCCGAATGCTTTTCCTCTCCTTTTAATGTTTCTTGCCTTTCCACGTCGCTTTCCTCTGCATGTTCCACAATCGTTTCTGTAGGTGTCCTCGCCTCTC
chr14	24848249	chr14_24879749_fpi_fpb_fpo_tpi_tpo	CGCACTGAACCAGACTACCTGTTTCGCGGTGATTATAGCCTACGTTTTAATTCGGCAGACCCGAATGCTTTACAATAGAGAAACAGGATCTTGGTTGGCAGGAGTTGCTTTCCTCTGCATGTTCCACAATCGTTTCTGTAGGTGTCCTCGCCTCTC
chr14	24848249	chr14_24879801_fpi_fpb_fpo_tpi_tpo	CGCACTGAACCAGACTACCTGTTTCGCGGTGATTATAGCCTACGTTTTAATTCGGCAGACCCGAATGCTTTAAAAGCCAAGCAGAGATCACAATTCCCACACAGTTTTCCTCTGCATGTTCCACAATCGTTTCTGTAGGTGTCCTCGCCTCTC
chr14	24848249	chr14_24879835_fpi_fpb_fpo_tpi_tpo	CGCACTGAACCAGACTACCTGTTTCGCGGTGATTATAGCCTACGTTTTAATTCGGCAGACCCGAATGCTTTGGTAGGGCAGCTCCTGAGGGGCAACAGATGTTTCCTCTGCATGTTCCACAATCGTTTCTGTAGGTGTCCTCGCCTCTC
chr14	24848249	chr14_24879866_fpi_fpb_fpo_tpi_tpo	CGCACTGAACCAGACTACCTGTTTCGCGGTGATTATAGCCTACGTTTTAATTCGGCAGACCCGAATGCTTTCAGCAAATGCCCGCTGAGGGTGTCTGGCTGTTTCCTCTGCATGTTCCACAATCGTTTCTGTAGGTGTCCTCGCCTCTC
chr14	24848249	chr14_24879922_fpi_fpb_fpo_tpi_tpo	CGCACTGAACCAGACTACCTGTTTCGCGGTGATTATAGCCTACGTTTTAATTCGGCAGACCCGAATGCTTTGGGGCAACCTGGAGATGATTTGTTTCTTGCTCCTTTCCTCTGCATGTTCCACAATCGTTTCTGTAGGTGTCCTCGCCTCTC
chr14	24848249	chr14_24880014_fpi_fpb_fpo_tpi_tpo	CGCACTGAACCAGACTACCTGTTTCGCGGTGATTATAGCCTACGTTTTAATTCGGCAGACCCGAATGCTTTACCACTATGTTCGACAGTCATGTAGTCTGAGAAGGGATTTCCTCTGCATGTTCCACAATCGTTTCTGTAGGTGTCCTCGCCTCTC
chr14	24848249	chr14_24880094_fpi_fpb_fpo_tpi_tpo	CGCACTGAACCAGACTACCTGTTTCGCGGTGATTATAGCCTACGTTTTAATTCGGCAGACCCGAATGCTTTACTGAACTGGCATCTGTCTTCTCTCCTTGTCATGTTTTCCTCTGCATGTTCCACAATCGTTTCTGTAGGTGTCCTCGCCTCTC
chr14	24848249	chr14_24880129_fpi_fpb_fpo_tpi_tpo	CGCACTGAACCAGACTACCTGTTTCGCGGTGATTATAGCCTACGTTTTAATTCGGCAGACCCGAATGCTTTCCCGAGTTGTCTTGTGCTAAAGGGTGCTGGTTTCCTCTGCATGTTCCACAATCGTTTCTGTAGGTGTCCTCGCCTCTC
chr14	24848249	chr14_24880191_fpi_fpb_fpo_tpi_tpo	CGCACTGAACCAGACTACCTGTTTCGCGGTGATTATAGCCTACGTTTTAATTCGGCAGACCCGAATGCTTTTATATTGTTCACAATATTCCCCAGGGAAACCAGCGGATTTCCTCTGCATGTTCCACAATCGTTTCTGTAGGTGTCCTCGCCTCTC
chr14	24848249	chr14_24880233_fpi_fpb_fpo_tpi_tpo	CGCACTGAACCAGACTACCTGTTTCGCGGTGATTATAGCCTACGTTTTAATTCGGCAGACCCGAATGCTTTTCCTTAGTTAGGCACCACTAGGAATTTGCTTCTGGTGTTTCCTCTGCATGTTCCACAATCGTTTCTGTAGGTGTCCTCGCCTCTC
chr14	24848249	chr14_24880339_fpi_fpb_fpo_tpi_tpo	CGCACTGAACCAGACTACCTGTTTCGCGGTGATTATAGCCTACGTTTTAATTCGGCAGACCCGAATGCTTTTCCAGAGAATGGAAAATCTATTCCCAACCTCTTGGGGTTTCCTCTGCATGTTCCACAATCGTTTCTGTAGGTGTCCTCGCCTCTC
chr14	24848249	chr14_24880385_fpi_fpb_fpo_tpi_tpo	CGCACTGAACCAGACTACCTGTTTCGCGGTGATTATAGCCTACGTTTTAATTCGGCAGACCCGAATGCTTTTGCTTAGTTCATGTCCACATGTTTACTGTGCCACAGGTTTCCTCTGCATGTTCCACAATCGTTTCTGTAGGTGTCCTCGCCTCTC
chr14	24848249	chr14_24880422_fpi_fpb_fpo_tpi_tpo	CGCACTGAACCAGACTACCTGTTTCGCGGTGATTATAGCCTACGTTTTAATTCGGCAGACCCGAATGCTTTTACAACAGAGGCTTGTCTCATCAGCCTCAACGTTTTCCTCTGCATGTTCCACAATCGTTTCTGTAGGTGTCCTCGCCTCTC
chr14	24848249	chr14_24880455_fpi_fpb_fpo_tpi_tpo	CGCACTGAACCAGACTACCTGTTTCGCGGTGATTATAGCCTACGTTTTAATTCGGCAGACCCGAATGCTTTGCATAGAGAGGAAGATCCTCTGAAGGATGGGGAGGTTTCCTCTGCATGTTCCACAATCGTTTCTGTAGGTGTCCTCGCCTCTC
chr14	24848249	chr14_24880495_fpi_fpb_fpo_tpi_tpo	CGCACTGAACCAGACTACCTGTTTCGCGGTGATTATAGCCTACGTTTTAATTCGGCAGACCCGAATGCTTTAACCAGGAAACGTACAGGAAGTCAGTAAAAGGACCATTTCCTCTGCATGTTCCACAATCGTTTCTGTAGGTGTCCTCGCCTCTC
chr14	24848249	chr14_24880531_fpi_fpb_fpo_tpi_tpo	CGCACTGAACCAGACTACCTGTTTCGCGGTGATTATAGCCTACGTTTTAATTCGGCAGACCCGAATGCTTTCGTCTCTAGTGCAGAAACTGTAGGCCAGGTACATTTCCTCTGCATGTTCCACAATCGTTTCTGTAGGTGTCCTCGCCTCTC
chr14	24848249	chr14_24880564_fpi_fpb_fpo_tpi_tpo	CGCACTGAACCAGACTACCTGTTTCGCGGTGATTATAGCCTACGTTTTAATTCGGCAGACCCGAATGCTTTTGATGCATTGCTCCCTACCATCTGGTGCTGTTTCCTCTGCATGTTCCACAATCGTTTCTGTAGGTGTCCTCGCCTCTC
chr14	24848249	chr14_24880600_fpi_fpb_fpo_tpi_tpo	CGCACTGAACCAGACTACCTGTTTCGCGGTGATTATAGCCTACGTTTTAATTCGGCAGACCCGAATGCTTTTGGGCTCTGTATTGAAAATGAAAGGTAAAGGGAGCCATTTCCTCTGCATGTTCCACAATCGTTTCTGTAGGTGTCCTCGCCTCTC
chr14	24848249	chr14_24880836_fpi_fpb_fpo_tpi_tpo	CGCACTGAACCAGACTACCTGTTTCGCGGTGATTATAGCCTACGTTTTAATTCGGCAGACCCGAATGCTTTAGAGAAGAAGAGTTAGCAGAACAGCACTGTGGGGTTTCCTCTGCATGTTCCACAATCGTTTCTGTAGGTGTCCTCGCCTCTC
chr14	24848249	chr14_24880905_fpi_fpb_fpo_tpi_tpo	CGCACTGAACCAGACTACCTGTTTCGCGGTGATTATAGCCTACGTTTTAATTCGGCAGACCCGAATGCTTTTTCATAAGGTTCCGACATTCATCCACTGCAACTGTGTTTTCCTCTGCATGTTCCACAATCGTTTCTGTAGGTGTCCTCGCCTCTC
chr14	24848249	chr14_24881041_fpi_fpb_fpo_tpi_tpo	CGCACTGAACCAGACTACCTGTTTCGCGGTGATTATAGCCTACGTTTTAATTCGGCAGACCCGAATGCTTTATCTACTTGCTTCCCCATACACCTTACTTTGCAGGTTTTCCTCTGCATGTTCCACAATCGTTTCTGTAGGTGTCCTCGCCTCTC
chr14	24848249	chr14_24881077_fpi_fpb_fpo_tpi_tpo	CGCACTGAACCAGACTACCTGTTTCGCGGTGATTATAGCCTACGTTTTAATTCGGCAGACCCGAATGCTTTAATGTTACCTCCAGTGAGCTGTCCAGAGGTTTGATTTCCTCTGCATGTTCCACAATCGTTTCTGTAGGTGTCCTCGCCTCTC
chr14	24848249	chr14_24881136_fpi_fpb_fpo_tpi_tpo	CGCACTGAACCAGACTACCTGTTTCGCGGTGATTATAGCCTACGTTTTAATTCGGCAGACCCGAATGCTTTCAAATCTGAACAGAACAGTGGGAACTTTGGGAAAGGCTTTCCTCTGCATGTTCCACAATCGTTTCTGTAGGTGTCCTCGCCTCTC
chr14	24848249	chr14_24881173_fpi_fpb_fpo_tpi_tpo	CGCACTGAACCAGACTACCTGTTTCGCGGTGATTATAGCCTACGTTTTAATTCGGCAGACCCGAATGCTTTTCAGGCTGTGTTCAGTGTCTGTGGGCCACTTTTCCTCTGCATGTTCCACAATCGTTTCTGTAGGTGTCCTCGCCTCTC
chr14	24848249	chr14_24881258_fpi_fpb_fpo_tpi_tpo	CGCACTGAACCAGACTACCTGTTTCGCGGTGATTATAGCCTACGTTTTAATTCGGCAGACCCGAATGCTTTACTTCCTGAATCTTCTCTTTCTAAAGGCCATGGTGGGTTTCCTCTGCATGTTCCACAATCGTTTCTGTAGGTGTCCTCGCCTCTC
chr14	24848249	chr14_24881295_fpi_fpb_fpo_tpi_tpo	CGCACTGAACCAGACTACCTGTTTCGCGGTGATTATAGCCTACGTTTTAATTCGGCAGACCCGAATGCTTTTGGCCAGGGCTCCAGCCAGCAGATGTAGTTTTTCCTCTGCATGTTCCACAATCGTTTCTGTAGGTGTCCTCGCCTCTC
chr14	24848249	chr14_24881349_fpi_fpb_fpo_tpi_tpo	CGCACTGAACCAGACTACCTGTTTCGCGGTGATTATAGCCTACGTTTTAATTCGGCAGACCCGAATGCTTTTGGCAGAAAAGCAAATCCCTGTCTAGGGAATAGACTTTTTCCTCTGCATGTTCCACAATCGTTTCTGTAGGTGTCCTCGCCTCTC
chr14	24848249	chr14_24881575_fpi_fpb_fpo_tpi_tpo	CGCACTGAACCAGACTACCTGTTTCGCGGTGATTATAGCCTACGTTTTAATTCGGCAGACCCGAATGCTTTATAGCCAGTCATGATATGAAGGCAGCTGTGCTAGACTTTCCTCTGCATGTTCCACAATCGTTTCTGTAGGTGTCCTCGCCTCTC
chr14	24848249	chr14_24881611_fpi_fpb_fpo_tpi_tpo	CGCACTGAACCAGACTACCTGTTTCGCGGTGATTATAGCCTACGTTTTAATTCGGCAGACCCGAATGCTTTTGGAGTTTACATAACCTCCCTGAAGGCAGAGGGTTTCCTCTGCATGTTCCACAATCGTTTCTGTAGGTGTCCTCGCCTCTC
chr14	24848249	chr14_24881657_fpi_fpb_fpo_tpi_tpo	CGCACTGAACCAGACTACCTGTTTCGCGGTGATTATAGCCTACGTTTTAATTCGGCAGACCCGAATGCTTTTCACATGAGGACTGTTCCTAGCAATGACAAGCATACATTTCCTCTGCATGTTCCACAATCGTTTCTGTAGGTGTCCTCGCCTCTC
chr14	24848249	chr14_24881695_fpi_fpb_fpo_tpi_tpo	CGCACTGAACCAGACTACCTGTTTCGCGGTGATTATAGCCTACGTTTTAATTCGGCAGACCCGAATGCTTTTTTTAAGAAGCTGGTGACCTGGGCTGACTTGCTTTCCTCTGCATGTTCCACAATCGTTTCTGTAGGTGTCCTCGCCTCTC
chr14	24848249	chr14_24881745_fpi_fpb_fpo_tpi_tpo	CGCACTGAACCAGACTACCTGTTTCGCGGTGATTATAGCCTACGTTTTAATTCGGCAGACCCGAATGCTTTATGTTAAGAGTAGGCCTAGCTCCAGTCATCACTCTGATTTCCTCTGCATGTTCCACAATCGTTTCTGTAGGTGTCCTCGCCTCTC
chr14	24848249	chr14_24881782_fpi_fpb_fpo_tpi_tpo	CGCACTGAACCAGACTACCTGTTTCGCGGTGATTATAGCCTACGTTTTAATTCGGCAGACCCGAATGCTTTAATGTAGCTGCCAAAAGGGTGGGGAATACAGAGCTTTCCTCTGCATGTTCCACAATCGTTTCTGTAGGTGTCCTCGCCTCTC
chr14	24848249	chr14_24881816_fpi_fpb_fpo_tpi_tpo	CGCACTGAACCAGACTACCTGTTTCGCGGTGATTATAGCCTACGTTTTAATTCGGCAGACCCGAATGCTTTAACTGTGTGTACAGGGGCTAGTGGTTGGCTTTTCCTCTGCATGTTCCACAATCGTTTCTGTAGGTGTCCTCGCCTCTC
chr14	24848249	chr14_24881912_fpi_fpb_fpo_tpi_tpo	CGCACTGAACCAGACTACCTGTTTCGCGGTGATTATAGCCTACGTTTTAATTCGGCAGACCCGAATGCTTTAAAATTGGAGGCCAGTGGCCTACAGACTGGTTTCCTCTGCATGTTCCACAATCGTTTCTGTAGGTGTCCTCGCCTCTC
chr14	24848249	chr14_24881957_fpi_fpb_fpo_tpi_tpo	CGCACTGAACCAGACTACCTGTTTCGCGGTGATTATAGCCTACGTTTTAATTCGGCAGACCCGAATGCTTTAAGTTAGTTTTCTCCTTCCTATACATTGGCAGGGCCCTTTCCTCTGCATGTTCCACAATCGTTTCTGTAGGTGTCCTCGCCTCTC
chr14	24848249	chr14_24882013_fpi_fpb_fpo_tpi_tpo	CGCACTGAACCAGACTACCTGTTTCGCGGTGATTATAGCCTACGTTTTAATTCGGCAGACCCGAATGCTTTTAACCTATCTCAAGACCAGTTCCTACCTGAACTGCCCTTTCCTCTGCATGTTCCACAATCGTTTCTGTAGGTGTCCTCGCCTCTC
chr14	24848249	chr14_24882050_fpi_fpb_fpo_tpi_tpo	CGCACTGAACCAGACTACCTGTTTCGCGGTGATTATAGCCTACGTTTTAATTCGGCAGACCCGAATGCTTTATCAATGCCTACCCTTCCTCTGGGTGACTGATTTCCTCTGCATGTTCCACAATCGTTTCTGTAGGTGTCCTCGCCTCTC
chr14	24848249	chr14_24882445_fpi_fpb_fpo_tpi_tpo	CGCACTGAACCAGACTACCTGTTTCGCGGTGATTATAGCCTACGTTTTAATTCGGCAGACCCGAATGCTTTTCCCAACTTCCTTAACCTTGAGATGCTTGAAGCTCATTTCCTCTGCATGTTCCACAATCGTTTCTGTAGGTGTCCTCGCCTCTC
chr14	24848249	chr14_24882481_fpi_fpb_fpo_tpi_tpo	CGCACTGAACCAGACTACCTGTTTCGCGGTGATTATAGCCTACGTTTTAATTCGGCAGACCCGAATGCTTTAGCAGAACTGTGTGTCTCCTCACTGGACCCTTTCCTCTGCATGTTCCACAATCGTTTCTGTAGGTGTCCTCGCCTCTC
chr14	24848249	chr14_24882511_fpi_fpb_fpo_tpi_tpo	CGCACTGAACCAGACTACCTGTTTCGCGGTGATTATAGCCTACGTTTTAATTCGGCAGACCCGAATGCTTTAACAGGAGATGAATACACCCAATCACAGAGCTGCCTTTCCTCTGCATGTTCCACAATCGTTTCTGTAGGTGTCCTCGCCTCTC
chr14	24848249	chr14_24882546_fpi_fpb_fpo_tpi_tpo	CGCACTGAACCAGACTACCTGTTTCGCGGTGATTATAGCCTACGTTTTAATTCGGCAGACCCGAATGCTTTTTACGTGTTTCTAGTACTCTGCTTCTTGCCAAGCCTTTTCCTCTGCATGTTCCACAATCGTTTCTGTAGGTGTCCTCGCCTCTC
chr14	24848249	chr14_24882586_fpi_fpb_fpo_tpi_tpo	CGCACTGAACCAGACTACCTGTTTCGCGGTGATTATAGCCTACGTTTTAATTCGGCAGACCCGAATGCTTTTGACCTGTATTCACTCAGTTCTCTTTCACATGCCTCCTTTCCTCTGCATGTTCCACAATCGTTTCTGTAGGTGTCCTCGCCTCTC
chr14	24848249	chr14_24882648_fpi_fpb_fpo_tpi_tpo	CGCACTGAACCAGACTACCTGTTTCGCGGTGATTATAGCCTACGTTTTAATTCGGCAGACCCGAATGCTTTCTCTTCTAGTTCACTACCCCACCCCTAGTCATTCTCATTTCCTCTGCATGTTCCACAATCGTTTCTGTAGGTGTCCTCGCCTCTC
chr14	24848249	chr14_24882730_fpi_fpb_fpo_tpi_tpo	CGCACTGAACCAGACTACCTGTTTCGCGGTGATTATAGCCTACGTTTTAATTCGGCAGACCCGAATGCTTTTAGAACCCTTAAATCAGCCTAGCTCTAGCCTACCACCTTTCCTCTGCATGTTCCACAATCGTTTCTGTAGGTGTCCTCGCCTCTC
chr14	24848249	chr14_24883516_fpi_fpb_fpo_tpi_tpo	CGCACTGAACCAGACTACCTGTTTCGCGGTGATTATAGCCTACGTTTTAATTCGGCAGACCCGAATGCTTTTAAACCATGGAGACAGTGCTCATGAATGGTAGAAGCCTTTCCTCTGCATGTTCCACAATCGTTTCTGTAGGTGTCCTCGCCTCTC
chr14	24848249	chr14_24883578_fpi_fpb_fpo_tpi_tpo	CGCACTGAACCAGACTACCTGTTTCGCGGTGATTATAGCCTACGTTTTAATTCGGCAGACCCGAATGCTTTAGATACGGAAACCCCTTATTTCCTAAAGCACCCATGTTTTCCTCTGCATGTTCCACAATCGTTTCTGTAGGTGTCCTCGCCTCTC
chr14	24848249	chr14_24883679_fpi_fpb_fpo_tpi_tpo	CGCACTGAACCAGACTACCTGTTTCGCGGTGATTATAGCCTACGTTTTAATTCGGCAGACCCGAATGCTTTAAAATGACCCACTGGAATCACTGGGCTGGAATTAGTTTTCCTCTGCATGTTCCACAATCGTTTCTGTAGGTGTCCTCGCCTCTC
chr14	24848249	chr14_24883721_fpi_fpb_fpo_tpi_tpo	CGCACTGAACCAGACTACCTGTTTCGCGGTGATTATAGCCTACGTTTTAATTCGGCAGACCCGAATGCTTTAGTTTCCACTGTGAAGATTTGGTTCTGAGATCTGGCTTTTCCTCTGCATGTTCCACAATCGTTTCTGTAGGTGTCCTCGCCTCTC
chr14	24848249	chr14_24883794_fpi_fpb_fpo_tpi_tpo	CGCACTGAACCAGACTACCTGTTTCGCGGTGATTATAGCCTACGTTTTAATTCGGCAGACCCGAATGCTTTCCCCTGGGATTCTTCTGCAAAAGCAAATGGAAATGTTTTCCTCTGCATGTTCCACAATCGTTTCTGTAGGTGTCCTCGCCTCTC
chr14	24848249	chr14_24884150_fpi_fpb_fpo_tpi_tpo	CGCACTGAACCAGACTACCTGTTTCGCGGTGATTATAGCCTACGTTTTAATTCGGCAGACCCGAATGCTTTAGATTCAAAGGATCCATCAGCCACCTACATTCTGTGGTTTCCTCTGCATGTTCCACAATCGTTTCTGTAGGTGTCCTCGCCTCTC
chr14	24848249	chr14_24884300_fpi_fpb_fpo_tpi_tpo	CGCACTGAACCAGACTACCTGTTTCGCGGTGATTATAGCCTACGTTTTAATTCGGCAGACCCGAATGCTTTTTGGTTAAAATGACCTGAAGAACAGCTGCAAACAGCTTTTCCTCTGCATGTTCCACAATCGTTTCTGTAGGTGTCCTCGCCTCTC
chr14	24848249	chr14_24884565_fpi_fpb_fpo_tpi_tpo	CGCACTGAACCAGACTACCTGTTTCGCGGTGATTATAGCCTACGTTTTAATTCGGCAGACCCGAATGCTTTGTCAGTGCAAGATGGGCGGCATGCGCTGACTTTCCTCTGCATGTTCCACAATCGTTTCTGTAGGTGTCCTCGCCTCTC
chr14	24848249	chr14_24884595_fpi_fpb_fpo_tpi_tpo	CGCACTGAACCAGACTACCTGTTTCGCGGTGATTATAGCCTACGTTTTAATTCGGCAGACCCGAATGCTTTATGGTGCTTCAGAGACTGTGCCTCTGTGTCTTTTCCTCTGCATGTTCCACAATCGTTTCTGTAGGTGTCCTCGCCTCTC
chr14	24848249	chr14_24884647_fpi_fpb_fpo_tpi_tpo	CGCACTGAACCAGACTACCTGTTTCGCGGTGATTATAGCCTACGTTTTAATTCGGCAGACCCGAATGCTTTAATGACTTTGCACCAAAGTAGTTCTCCTGGCAAATCGTTTCCTCTGCATGTTCCACAATCGTTTCTGTAGGTGTCCTCGCCTCTC
chr14	24848249	chr14_24884946_fpi_fpb_fpo_tpi_tpo	CGCACTGAACCAGACTACCTGTTTCGCGGTGATTATAGCCTACGTTTTAATTCGGCAGACCCGAATGCTTTACATTCCACAGTTTTGTCAGGAAACACAAGAGACTGCTTTCCTCTGCATGTTCCACAATCGTTTCTGTAGGTGTCCTCGCCTCTC
chr14	24848249	chr14_24884984_fpi_fpb_fpo_tpi_tpo	CGCACTGAACCAGACTACCTGTTTCGCGGTGATTATAGCCTACGTTTTAATTCGGCAGACCCGAATGCTTTTTTCTAGCTTTTCCGAGACTTCATTGCTTCCCCATCATTTCCTCTGCATGTTCCACAATCGTTTCTGTAGGTGTCCTCGCCTCTC
chr14	24848249	chr14_24885076_fpi_fpb_fpo_tpi_tpo	CGCACTGAACCAGACTACCTGTTTCGCGGTGATTATAGCCTACGTTTTAATTCGGCAGACCCGAATGCTTTTTAGAAGGAAAATGTCTCAAGGTTTCCACCTGCCTGCTTTCCTCTGCATGTTCCACAATCGTTTCTGTAGGTGTCCTCGCCTCTC
chr14	24848249	chr14_24885226_fpi_fpb_fpo_tpi_tpo	CGCACTGAACCAGACTACCTGTTTCGCGGTGATTATAGCCTACGTTTTAATTCGGCAGACCCGAATGCTTTAAACCACACCTGATACGTTGGAATTGAGAGGTTCTCTTTTCCTCTGCATGTTCCACAATCGTTTCTGTAGGTGTCCTCGCCTCTC
chr14	24848249	chr14_24885263_fpi_fpb_fpo_tpi_tpo	CGCACTGAACCAGACTACCTGTTTCGCGGTGATTATAGCCTACGTTTTAATTCGGCAGACCCGAATGCTTTGAGGTGTCTGCCACCTCTCCCAGGTGTTGCTTTCCTCTGCATGTTCCACAATCGTTTCTGTAGGTGTCCTCGCCTCTC
chr14	24848249	chr14_24885296_fpi_fpb_fpo_tpi_tpo	CGCACTGAACCAGACTACCTGTTTCGCGGTGATTATAGCCTACGTTTTAATTCGGCAGACCCGAATGCTTTAAAAGCCAGTCTTCATGCTGTGATGAGCCCCTTTCCTCTGCATGTTCCACAATCGTTTCTGTAGGTGTCCTCGCCTCTC
chr14	24848249	chr14_24885364_fpi_fpb_fpo_tpi_tpo	CGCACTGAACCAGACTACCTGTTTCGCGGTGATTATAGCCTACGTTTTAATTCGGCAGACCCGAATGCTTTTTTTCCTGTACTCAAGGTTTGGCATATCCAAAGGCCATTTCCTCTGCATGTTCCACAATCGTTTCTGTAGGTGTCCTCGCCTCTC
chr14	24848249	chr14_24885401_fpi_fpb_fpo_tpi_tpo	CGCACTGAACCAGACTACCTGTTTCGCGGTGATTATAGCCTACGTTTTAATTCGGCAGACCCGAATGCTTTCAGGGTAAACTGCTAAGGCCAGGCAGGCTTTTTCCTCTGCATGTTCCACAATCGTTTCTGTAGGTGTCCTCGCCTCTC
chr14	24848249	chr14_24885431_fpi_fpb_fpo_tpi_tpo	CGCACTGAACCAGACTACCTGTTTCGCGGTGATTATAGCCTACGTTTTAATTCGGCAGACCCGAATGCTTTGCTACAGGAGAGCCACCTCAGGACTCTAAGAGTTTTCCTCTGCATGTTCCACAATCGTTTCTGTAGGTGTCCTCGCCTCTC
chr14	24848249	chr14_24885464_fpi_fpb_fpo_tpi_tpo	CGCACTGAACCAGACTACCTGTTTCGCGGTGATTATAGCCTACGTTTTAATTCGGCAGACCCGAATGCTTTACCTAGGATAGACAGGCCTTAAAGCCCATTACACTCATTTCCTCTGCATGTTCCACAATCGTTTCTGTAGGTGTCCTCGCCTCTC
chr14	24848249	chr14_24885501_fpi_fpb_fpo_tpi_tpo	CGCACTGAACCAGACTACCTGTTTCGCGGTGATTATAGCCTACGTTTTAATTCGGCAGACCCGAATGCTTTATCCCCTACCTTCACAAGGGAGGCCACCAATTTCCTCTGCATGTTCCACAATCGTTTCTGTAGGTGTCCTCGCCTCTC
chr14	24848249	chr14_24885531_fpi_fpb_fpo_tpi_tpo	CGCACTGAACCAGACTACCTGTTTCGCGGTGATTATAGCCTACGTTTTAATTCGGCAGACCCGAATGCTTTGGGCCAGAGAAGAGCAAACATGACCCAAATCATTTCCTCTGCATGTTCCACAATCGTTTCTGTAGGTGTCCTCGCCTCTC
chr14	24848249	chr14_24885565_fpi_fpb_fpo_tpi_tpo	CGCACTGAACCAGACTACCTGTTTCGCGGTGATTATAGCCTACGTTTTAATTCGGCAGACCCGAATGCTTTAACTCAGGCACAGCTCTGGTTCTTCTAGTTTCTCTGTTTCCTCTGCATGTTCCACAATCGTTTCTGTAGGTGTCCTCGCCTCTC
chr14	24848249	chr14_24885643_fpi_fpb_fpo_tpi_tpo	CGCACTGAACCAGACTACCTGTTTCGCGGTGATTATAGCCTACGTTTTAATTCGGCAGACCCGAATGCTTTGACATCCATTGTCTCAGTTATCAGCTCAACGTTTGCCTTTCCTCTGCATGTTCCACAATCGTTTCTGTAGGTGTCCTCGCCTCTC
chr14	24848249	chr14_24885759_fpi_fpb_fpo_tpi_tpo	CGCACTGAACCAGACTACCTGTTTCGCGGTGATTATAGCCTACGTTTTAATTCGGCAGACCCGAATGCTTTAAAGAACCCTAAAGAACATTGGCCATGTGCTTGTTGCTTTCCTCTGCATGTTCCACAATCGTTTCTGTAGGTGTCCTCGCCTCTC
chr14	24848249	chr14_24885844_fpi_fpb_fpo_tpi_tpo	CGCACTGAACCAGACTACCTGTTTCGCGGTGATTATAGCCTACGTTTTAATTCGGCAGACCCGAATGCTTTTTTACTACTGCTTGTGGATGGATGCCCTTTTACTCCATTTCCTCTGCATGTTCCACAATCGTTTCTGTAGGTGTCCTCGCCTCTC
chr14	24848249	chr14_24886070_fpi_fpb_fpo_tpi_tpo	CGCACTGAACCAGACTACCTGTTTCGCGGTGATTATAGCCTACGTTTTAATTCGGCAGACCCGAATGCTTTTCTTCAGCTAGGTTAGTATCTTCTTCAGGGCAGGACATTTCCTCTGCATGTTCCACAATCGTTTCTGTAGGTGTCCTCGCCTCTC
chr14	24848249	chr14_24886119_fpi_fpb_fpo_tpi_tpo	CGCACTGAACCAGACTACCTGTTTCGCGGTGATTATAGCCTACGTTTTAATTCGGCAGACCCGAATGCTTTTTTCTGTATATGACCTGCGAAACTTCTACTTGCCCCATTTCCTCTGCATGTTCCACAATCGTTTCTGTAGGTGTCCTCGCCTCTC
chr14	24848249	chr14_24886667_fpi_fpb_fpo_tpi_tpo	CGCACTGAACCAGACTACCTGTTTCGCGGTGATTATAGCCTACGTTTTAATTCGGCAGACCCGAATGCTTTTTTGCCAACACTTTGTGCAGTCTGAACTTAAACCTGGTTTCCTCTGCATGTTCCACAATCGTTTCTGTAGGTGTCCTCGCCTCTC
chr14	24848249	chr14_24886912_fpi_fpb_fpo_tpi_tpo	CGCACTGAACCAGACTACCTGTTTCGCGGTGATTATAGCCTACGTTTTAATTCGGCAGACCCGAATGCTTTGGTATTGAGCTATGCCTTCTACTTTCTGAACCCTCCCTTTCCTCTGCATGTTCCACAATCGTTTCTGTAGGTGTCCTCGCCTCTC
chr14	24848249	chr14_24887010_fpi_fpb_fpo_tpi_tpo	CGCACTGAACCAGACTACCTGTTTCGCGGTGATTATAGCCTACGTTTTAATTCGGCAGACCCGAATGCTTTTCATCTAGCTTCTGTCCTACCCAAAGTGACATCAGGATTTCCTCTGCATGTTCCACAATCGTTTCTGTAGGTGTCCTCGCCTCTC
chr14	24848249	chr14_24887475_fpi_fpb_fpo_tpi_tpo	CGCACTGAACCAGACTACCTGTTTCGCGGTGATTATAGCCTACGTTTTAATTCGGCAGACCCGAATGCTTTAACAGTCAGTGGTCTCAAACATTAATGGAGGCTTCCATTTCCTCTGCATGTTCCACAATCGTTTCTGTAGGTGTCCTCGCCTCTC
chr14	24848249	chr14_24887543_fpi_fpb_fpo_tpi_tpo	CGCACTGAACCAGACTACCTGTTTCGCGGTGATTATAGCCTACGTTTTAATTCGGCAGACCCGAATGCTTTTGCAAACAGGGCTTATTAAATCTTTGCTGTAGGCACCTTTCCTCTGCATGTTCCACAATCGTTTCTGTAGGTGTCCTCGCCTCTC
chr14	24848249	chr14_24887598_fpi_fpb_fpo_tpi_tpo	CGCACTGAACCAGACTACCTGTTTCGCGGTGATTATAGCCTACGTTTTAATTCGGCAGACCCGAATGCTTTGAATGTGCTGATGTGAAAGGTTTCACTGAACTCAGGCTTTCCTCTGCATGTTCCACAATCGTTTCTGTAGGTGTCCTCGCCTCTC
chr14	24848249	chr14_24887643_fpi_fpb_fpo_tpi_tpo	CGCACTGAACCAGACTACCTGTTTCGCGGTGATTATAGCCTACGTTTTAATTCGGCAGACCCGAATGCTTTTCTGATTTGCCACAACTCCCTAATAGTAAATGCCCCATTTCCTCTGCATGTTCCACAATCGTTTCTGTAGGTGTCCTCGCCTCTC
chr14	24848249	chr14_24887722_fpi_fpb_fpo_tpi_tpo	CGCACTGAACCAGACTACCTGTTTCGCGGTGATTATAGCCTACGTTTTAATTCGGCAGACCCGAATGCTTTAAAACACACTAAAGGAAAACCAAAACCCACCCCTCTCTTTCCTCTGCATGTTCCACAATCGTTTCTGTAGGTGTCCTCGCCTCTC
chr14	24848249	chr14_24887759_fpi_fpb_fpo_tpi_tpo	CGCACTGAACCAGACTACCTGTTTCGCGGTGATTATAGCCTACGTTTTAATTCGGCAGACCCGAATGCTTTCCTGTGCCAGGGGTTTAAGGCAGAGATGTTTTTCCTCTGCATGTTCCACAATCGTTTCTGTAGGTGTCCTCGCCTCTC
chr14	24848249	chr14_24887789_fpi_fpb_fpo_tpi_tpo	CGCACTGAACCAGACTACCTGTTTCGCGGTGATTATAGCCTACGTTTTAATTCGGCAGACCCGAATGCTTTGACTGCAGATGCTTCCCACTAAGTATCGTCAAGTCATTTCCTCTGCATGTTCCACAATCGTTTCTGTAGGTGTCCTCGCCTCTC
chr14	24848249	chr14_24887841_fpi_fpb_fpo_tpi_tpo	CGCACTGAACCAGACTACCTGTTTCGCGGTGATTATAGCCTACGTTTTAATTCGGCAGACCCGAATGCTTTTTTGGTGCTAATGCAGCTTGATGCAAGTCCTACTAGCTTTCCTCTGCATGTTCCACAATCGTTTCTGTAGGTGTCCTCGCCTCTC
chr14	24848249	chr14_24887882_fpi_fpb_fpo_tpi_tpo	CGCACTGAACCAGACTACCTGTTTCGCGGTGATTATAGCCTACGTTTTAATTCGGCAGACCCGAATGCTTTAGGGAAGGAAATTGCTGCATATTTTAGGACACACTGCTTTCCTCTGCATGTTCCACAATCGTTTCTGTAGGTGTCCTCGCCTCTC
chr14	24848249	chr14_24890058_fpi_fpb_fpo_tpi_tpo	CGCACTGAACCAGACTACCTGTTTCGCGGTGATTATAGCCTACGTTTTAATTCGGCAGACCCGAATGCTTTATTGCTATGGACTGCAAAGCCAGGCTGTGCTTTCCTCTGCATGTTCCACAATCGTTTCTGTAGGTGTCCTCGCCTCTC
chr14	24848249	chr14_24890088_fpi_fpb_fpo_tpi_tpo	CGCACTGAACCAGACTACCTGTTTCGCGGTGATTATAGCCTACGTTTTAATTCGGCAGACCCGAATGCTTTCTGCCACAATCCATACAAGCAAAATGGATGACAAGCATTTCCTCTGCATGTTCCACAATCGTTTCTGTAGGTGTCCTCGCCTCTC
chr14	24848249	chr14_24890779_fpi_fpb_fpo_tpi_tpo	CGCACTGAACCAGACTACCTGTTTCGCGGTGATTATAGCCTACGTTTTAATTCGGCAGACCCGAATGCTTTAGGCAGAGTTAGCCCCTATTTATTCTTCAGAGGGAGCTTTCCTCTGCATGTTCCACAATCGTTTCTGTAGGTGTCCTCGCCTCTC
chr14	24848249	chr14_24890816_fpi_fpb_fpo_tpi_tpo	CGCACTGAACCAGACTACCTGTTTCGCGGTGATTATAGCCTACGTTTTAATTCGGCAGACCCGAATGCTTTAGTGCTATAGAGAGATAGGCACAAACTCCCAGCTGATTTCCTCTGCATGTTCCACAATCGTTTCTGTAGGTGTCCTCGCCTCTC
chr14	24848249	chr14_24891164_fpi_fpb_fpo_tpi_tpo	CGCACTGAACCAGACTACCTGTTTCGCGGTGATTATAGCCTACGTTTTAATTCGGCAGACCCGAATGCTTTACGGATGCAAACAAGGCCTGAAAACAAATTAGGAGATTTCCTCTGCATGTTCCACAATCGTTTCTGTAGGTGTCCTCGCCTCTC
chr14	24848249	chr14_24891200_fpi_fpb_fpo_tpi_tpo	CGCACTGAACCAGACTACCTGTTTCGCGGTGATTATAGCCTACGTTTTAATTCGGCAGACCCGAATGCTTTAGAAACTGCTTCCACAAACCGTGGAGTCCTCCTTTCCTCTGCATGTTCCACAATCGTTTCTGTAGGTGTCCTCGCCTCTC
chr14	24848249	chr14_24891303_fpi_fpb_fpo_tpi_tpo	CGCACTGAACCAGACTACCTGTTTCGCGGTGATTATAGCCTACGTTTTAATTCGGCAGACCCGAATGCTTTGGGGCTTGAGTCCATCTCTCCACAGTGCTGTTTCCTCTGCATGTTCCACAATCGTTTCTGTAGGTGTCCTCGCCTCTC
chr14	24848249	chr14_24891471_fpi_fpb_fpo_tpi_tpo	CGCACTGAACCAGACTACCTGTTTCGCGGTGATTATAGCCTACGTTTTAATTCGGCAGACCCGAATGCTTTAAACCTCACCATTAATTCATTCCCTGTTCCCCATCCTTTTCCTCTGCATGTTCCACAATCGTTTCTGTAGGTGTCCTCGCCTCTC
chr14	24848249	chr14_24892393_fpi_fpb_fpo_tpi_tpo	CGCACTGAACCAGACTACCTGTTTCGCGGTGATTATAGCCTACGTTTTAATTCGGCAGACCCGAATGCTTTTGCTTTAGAAATTTCAGAGGTTGCCAGAGGACTTGGTTTTCCTCTGCATGTTCCACAATCGTTTCTGTAGGTGTCCTCGCCTCTC
chr14	24848249	chr14_24892493_fpi_fpb_fpo_tpi_tpo	CGCACTGAACCAGACTACCTGTTTCGCGGTGATTATAGCCTACGTTTTAATTCGGCAGACCCGAATGCTTTGGAGTTGCATCCTTAGAAAGCAATTCTGATTCTGGGCTTTCCTCTGCATGTTCCACAATCGTTTCTGTAGGTGTCCTCGCCTCTC
chr14	24848249	chr14_24892555_fpi_fpb_fpo_tpi_tpo	CGCACTGAACCAGACTACCTGTTTCGCGGTGATTATAGCCTACGTTTTAATTCGGCAGACCCGAATGCTTTTTTTCTTCCCAGAAAAGTCATGCAGAGGGCAGGTTTCCTCTGCATGTTCCACAATCGTTTCTGTAGGTGTCCTCGCCTCTC
chr14	24848249	chr14_24892598_fpi_fpb_fpo_tpi_tpo	CGCACTGAACCAGACTACCTGTTTCGCGGTGATTATAGCCTACGTTTTAATTCGGCAGACCCGAATGCTTTCCCCTCTCCATGTTGTCTTCCATGAGCATTCGTTTCCTCTGCATGTTCCACAATCGTTTCTGTAGGTGTCCTCGCCTCTC
chr14	24848249	chr14_24892630_fpi_fpb_fpo_tpi_tpo	CGCACTGAACCAGACTACCTGTTTCGCGGTGATTATAGCCTACGTTTTAATTCGGCAGACCCGAATGCTTTGAGCAGACTGCCAGAGCAGGTTTCTGAACTCTTTCCTCTGCATGTTCCACAATCGTTTCTGTAGGTGTCCTCGCCTCTC
chr14	24848249	chr14_24892661_fpi_fpb_fpo_tpi_tpo	CGCACTGAACCAGACTACCTGTTTCGCGGTGATTATAGCCTACGTTTTAATTCGGCAGACCCGAATGCTTTTGGTCCTTGTGCTCTGGCATCCCATTGACATTTCCTCTGCATGTTCCACAATCGTTTCTGTAGGTGTCCTCGCCTCTC
chr14	24848249	chr14_24892691_fpi_fpb_fpo_tpi_tpo	CGCACTGAACCAGACTACCTGTTTCGCGGTGATTATAGCCTACGTTTTAATTCGGCAGACCCGAATGCTTTGCACTGAGTTGCAATCCTCCGGGCCATGCTTTTCCTCTGCATGTTCCACAATCGTTTCTGTAGGTGTCCTCGCCTCTC
chr14	24848249	chr14_24892721_fpi_fpb_fpo_tpi_tpo	CGCACTGAACCAGACTACCTGTTTCGCGGTGATTATAGCCTACGTTTTAATTCGGCAGACCCGAATGCTTTGTTCCCACACTGGCTCCATCTGGCCTGCAGTTTCCTCTGCATGTTCCACAATCGTTTCTGTAGGTGTCCTCGCCTCTC
chr14	24848249	chr14_24892751_fpi_fpb_fpo_tpi_tpo	CGCACTGAACCAGACTACCTGTTTCGCGGTGATTATAGCCTACGTTTTAATTCGGCAGACCCGAATGCTTTACCATGAGAGCTGCAATGGGCCATGTGGGATTTCCTCTGCATGTTCCACAATCGTTTCTGTAGGTGTCCTCGCCTCTC
chr14	24848249	chr14_24892795_fpi_fpb_fpo_tpi_tpo	CGCACTGAACCAGACTACCTGTTTCGCGGTGATTATAGCCTACGTTTTAATTCGGCAGACCCGAATGCTTTAGGCACATTACTAAGATGTTATCAAGCAGGAGCAGGGTTTCCTCTGCATGTTCCACAATCGTTTCTGTAGGTGTCCTCGCCTCTC
chr14	24848249	chr14_24892832_fpi_fpb_fpo_tpi_tpo	CGCACTGAACCAGACTACCTGTTTCGCGGTGATTATAGCCTACGTTTTAATTCGGCAGACCCGAATGCTTTGCTTGGGCAGAAATGGGAGAGAGCCGAGTGTTTCCTCTGCATGTTCCACAATCGTTTCTGTAGGTGTCCTCGCCTCTC
chr14	24848249	chr14_24892886_fpi_fpb_fpo_tpi_tpo	CGCACTGAACCAGACTACCTGTTTCGCGGTGATTATAGCCTACGTTTTAATTCGGCAGACCCGAATGCTTTATTACTGTAACTAGAACTCCCACAGCCCTGAAGAGGGTTTCCTCTGCATGTTCCACAATCGTTTCTGTAGGTGTCCTCGCCTCTC
chr14	24848249	chr14_24892955_fpi_fpb_fpo_tpi_tpo	CGCACTGAACCAGACTACCTGTTTCGCGGTGATTATAGCCTACGTTTTAATTCGGCAGACCCGAATGCTTTGCTTTGAAGTGCTCTGCCAAGAGACATTCAGCATTTCCTCTGCATGTTCCACAATCGTTTCTGTAGGTGTCCTCGCCTCTC
chr14	24848249	chr14_24892988_fpi_fpb_fpo_tpi_tpo	CGCACTGAACCAGACTACCTGTTTCGCGGTGATTATAGCCTACGTTTTAATTCGGCAGACCCGAATGCTTTGGAGAGCCCAGGAATGGCACTCTCAACAGCTTTCCTCTGCATGTTCCACAATCGTTTCTGTAGGTGTCCTCGCCTCTC
chr14	24848249	chr14_24893018_fpi_fpb_fpo_tpi_tpo	CGCACTGAACCAGACTACCTGTTTCGCGGTGATTATAGCCTACGTTTTAATTCGGCAGACCCGAATGCTTTCAGGCTGCAGAGGGGCTTGGGCTGTCTCTCTTTCCTCTGCATGTTCCACAATCGTTTCTGTAGGTGTCCTCGCCTCTC
chr14	24848249	chr14_24893048_fpi_fpb_fpo_tpi_tpo	CGCACTGAACCAGACTACCTGTTTCGCGGTGATTATAGCCTACGTTTTAATTCGGCAGACCCGAATGCTTTCTGCAGGTATGGTGCACACAACCTGACCACTTTCCTCTGCATGTTCCACAATCGTTTCTGTAGGTGTCCTCGCCTCTC
chr14	24848249	chr14_24893078_fpi_fpb_fpo_tpi_tpo	CGCACTGAACCAGACTACCTGTTTCGCGGTGATTATAGCCTACGTTTTAATTCGGCAGACCCGAATGCTTTTGTTTTCTAGGTGAGCTGTGGTAGTAGATCCCAGAGATTTCCTCTGCATGTTCCACAATCGTTTCTGTAGGTGTCCTCGCCTCTC
chr14	24848249	chr14_24893491_fpi_fpb_fpo_tpi_tpo	CGCACTGAACCAGACTACCTGTTTCGCGGTGATTATAGCCTACGTTTTAATTCGGCAGACCCGAATGCTTTTGCTCAGTTGGGAAATTCCCAAGCACTTAAGAGTGTTTTCCTCTGCATGTTCCACAATCGTTTCTGTAGGTGTCCTCGCCTCTC
chr14	24848249	chr14_24893559_fpi_fpb_fpo_tpi_tpo	CGCACTGAACCAGACTACCTGTTTCGCGGTGATTATAGCCTACGTTTTAATTCGGCAGACCCGAATGCTTTAGCCTCCATCTGTGCAAAATATGGGGTACTAATGTGGTTTCCTCTGCATGTTCCACAATCGTTTCTGTAGGTGTCCTCGCCTCTC
chr14	24848249	chr14_24894146_fpi_fpb_fpo_tpi_tpo	CGCACTGAACCAGACTACCTGTTTCGCGGTGATTATAGCCTACGTTTTAATTCGGCAGACCCGAATGCTTTTTTTGCAGAGTTGAGGATTGCCTGAATGGAAATGGACTTTCCTCTGCATGTTCCACAATCGTTTCTGTAGGTGTCCTCGCCTCTC
chr14	24848249	chr14_24894372_fpi_fpb_fpo_tpi_tpo	CGCACTGAACCAGACTACCTGTTTCGCGGTGATTATAGCCTACGTTTTAATTCGGCAGACCCGAATGCTTTAAACCATGTAGGAATATACAAGGGGATGCCAGGAGGTTTCCTCTGCATGTTCCACAATCGTTTCTGTAGGTGTCCTCGCCTCTC
chr14	24848249	chr14_24894408_fpi_fpb_fpo_tpi_tpo	CGCACTGAACCAGACTACCTGTTTCGCGGTGATTATAGCCTACGTTTTAATTCGGCAGACCCGAATGCTTTTGCTGTATTGGCCTGGATTTAGGTCAGGTGGATTTCCTCTGCATGTTCCACAATCGTTTCTGTAGGTGTCCTCGCCTCTC
chr14	24848249	chr14_24894446_fpi_fpb_fpo_tpi_tpo	CGCACTGAACCAGACTACCTGTTTCGCGGTGATTATAGCCTACGTTTTAATTCGGCAGACCCGAATGCTTTTACTAGACAACCAGGACAGCGTGGACTAGAGATAGTGTTTCCTCTGCATGTTCCACAATCGTTTCTGTAGGTGTCCTCGCCTCTC
chr14	24848249	chr14_24894519_fpi_fpb_fpo_tpi_tpo	CGCACTGAACCAGACTACCTGTTTCGCGGTGATTATAGCCTACGTTTTAATTCGGCAGACCCGAATGCTTTCCCCAGACAGGAAACTTAATGCTGATGAGAAGAGCCTTTCCTCTGCATGTTCCACAATCGTTTCTGTAGGTGTCCTCGCCTCTC
chr14	24848249	chr14_24894613_fpi_fpb_fpo_tpi_tpo	CGCACTGAACCAGACTACCTGTTTCGCGGTGATTATAGCCTACGTTTTAATTCGGCAGACCCGAATGCTTTTATCACCTGAGAGTTTGCTTTGCTCACATGTGTTTGCTTTCCTCTGCATGTTCCACAATCGTTTCTGTAGGTGTCCTCGCCTCTC
chr14	24848249	chr14_24894652_fpi_fpb_fpo_tpi_tpo	CGCACTGAACCAGACTACCTGTTTCGCGGTGATTATAGCCTACGTTTTAATTCGGCAGACCCGAATGCTTTTATGGGGTACTTACCACATCTCACAACTCTGCTCACATTTCCTCTGCATGTTCCACAATCGTTTCTGTAGGTGTCCTCGCCTCTC
chr14	24848249	chr14_24894701_fpi_fpb_fpo_tpi_tpo	CGCACTGAACCAGACTACCTGTTTCGCGGTGATTATAGCCTACGTTTTAATTCGGCAGACCCGAATGCTTTTTTCTCTATAGACAATGGGGCAGGGACAGAATACCCCTTTCCTCTGCATGTTCCACAATCGTTTCTGTAGGTGTCCTCGCCTCTC
chr14	24848249	chr14_24894743_fpi_fpb_fpo_tpi_tpo	CGCACTGAACCAGACTACCTGTTTCGCGGTGATTATAGCCTACGTTTTAATTCGGCAGACCCGAATGCTTTACCAGCCTAAGGAACTCTTGCATTGTGTACAAAGTGGTTTCCTCTGCATGTTCCACAATCGTTTCTGTAGGTGTCCTCGCCTCTC
chr14	24848249	chr14_24894780_fpi_fpb_fpo_tpi_tpo	CGCACTGAACCAGACTACCTGTTTCGCGGTGATTATAGCCTACGTTTTAATTCGGCAGACCCGAATGCTTTTAGCTAGCAGACGAAAGGCTCATGGAGACCGTTTCCTCTGCATGTTCCACAATCGTTTCTGTAGGTGTCCTCGCCTCTC
chr14	24848249	chr14_24894811_fpi_fpb_fpo_tpi_tpo	CGCACTGAACCAGACTACCTGTTTCGCGGTGATTATAGCCTACGTTTTAATTCGGCAGACCCGAATGCTTTTGGCTTCCCAATTGCACAACTTCCCTGAATCTTTTCCTCTGCATGTTCCACAATCGTTTCTGTAGGTGTCCTCGCCTCTC
chr14	24848249	chr14_24895082_fpi_fpb_fpo_tpi_tpo	CGCACTGAACCAGACTACCTGTTTCGCGGTGATTATAGCCTACGTTTTAATTCGGCAGACCCGAATGCTTTAACCATGGTCCACGTGTTAAGCTACTAAATGTTCCCATTTCCTCTGCATGTTCCACAATCGTTTCTGTAGGTGTCCTCGCCTCTC
chr14	24848249	chr14_24895169_fpi_fpb_fpo_tpi_tpo	CGCACTGAACCAGACTACCTGTTTCGCGGTGATTATAGCCTACGTTTTAATTCGGCAGACCCGAATGCTTTGTGGTATTTTCCAATATCAGCAGCAAAGGAGCAAGGCTTTCCTCTGCATGTTCCACAATCGTTTCTGTAGGTGTCCTCGCCTCTC
chr14	24848249	chr14_24895372_fpi_fpb_fpo_tpi_tpo	CGCACTGAACCAGACTACCTGTTTCGCGGTGATTATAGCCTACGTTTTAATTCGGCAGACCCGAATGCTTTTCTAGAGGGCCCATTCTTCAGTTCTGACTTCAACAACTTTCCTCTGCATGTTCCACAATCGTTTCTGTAGGTGTCCTCGCCTCTC
chr14	24848249	chr14_24895409_fpi_fpb_fpo_tpi_tpo	CGCACTGAACCAGACTACCTGTTTCGCGGTGATTATAGCCTACGTTTTAATTCGGCAGACCCGAATGCTTTAGGACTAGGTTTACTGGCATTCATGTCCAGTGAAAGGTTTCCTCTGCATGTTCCACAATCGTTTCTGTAGGTGTCCTCGCCTCTC
chr14	24848249	chr14_24895446_fpi_fpb_fpo_tpi_tpo	CGCACTGAACCAGACTACCTGTTTCGCGGTGATTATAGCCTACGTTTTAATTCGGCAGACCCGAATGCTTTAAGGCGGTTAGGAGGAGTCGCAATAACTTTCTCTTTTCCTCTGCATGTTCCACAATCGTTTCTGTAGGTGTCCTCGCCTCTC
chr14	24848249	chr14_24895480_fpi_fpb_fpo_tpi_tpo	CGCACTGAACCAGACTACCTGTTTCGCGGTGATTATAGCCTACGTTTTAATTCGGCAGACCCGAATGCTTTTCTGTTAAGAGCTCCCGTAGCACTCAGCCATTTCCTCTGCATGTTCCACAATCGTTTCTGTAGGTGTCCTCGCCTCTC
chr14	24848249	chr14_24895510_fpi_fpb_fpo_tpi_tpo	CGCACTGAACCAGACTACCTGTTTCGCGGTGATTATAGCCTACGTTTTAATTCGGCAGACCCGAATGCTTTCTCCTGGTGGTGTATCCTTGTGTTGGGTAAGCTTTTCCTCTGCATGTTCCACAATCGTTTCTGTAGGTGTCCTCGCCTCTC
chr14	24848249	chr14_24895543_fpi_fpb_fpo_tpi_tpo	CGCACTGAACCAGACTACCTGTTTCGCGGTGATTATAGCCTACGTTTTAATTCGGCAGACCCGAATGCTTTACCCATATGCCAAATGCTTTCTAGTAGAGGTCCAGACTTTCCTCTGCATGTTCCACAATCGTTTCTGTAGGTGTCCTCGCCTCTC
chr14	24848249	chr14_24895636_fpi_fpb_fpo_tpi_tpo	CGCACTGAACCAGACTACCTGTTTCGCGGTGATTATAGCCTACGTTTTAATTCGGCAGACCCGAATGCTTTACAAATCCTCTCAAATACGCAGAAGATAGGGTAGGGCTTTCCTCTGCATGTTCCACAATCGTTTCTGTAGGTGTCCTCGCCTCTC
chr14	24848249	chr14_24895996_fpi_fpb_fpo_tpi_tpo	CGCACTGAACCAGACTACCTGTTTCGCGGTGATTATAGCCTACGTTTTAATTCGGCAGACCCGAATGCTTTAAAAGAAGAGTGTGGGGTGTCTTTGGAGGGGCTTTCCTCTGCATGTTCCACAATCGTTTCTGTAGGTGTCCTCGCCTCTC
chr14	24848249	chr14_24896028_fpi_fpb_fpo_tpi_tpo	CGCACTGAACCAGACTACCTGTTTCGCGGTGATTATAGCCTACGTTTTAATTCGGCAGACCCGAATGCTTTTGGAGTACGGGCTACAAGAAGGATCTCTCCAAGCTTTCCTCTGCATGTTCCACAATCGTTTCTGTAGGTGTCCTCGCCTCTC
chr14	24848249	chr14_24896075_fpi_fpb_fpo_tpi_tpo	CGCACTGAACCAGACTACCTGTTTCGCGGTGATTATAGCCTACGTTTTAATTCGGCAGACCCGAATGCTTTTACAGCATAGGCAGCAGCATTTCTGACATGAATGTCCTTTCCTCTGCATGTTCCACAATCGTTTCTGTAGGTGTCCTCGCCTCTC
chr14	24848249	chr14_24896120_fpi_fpb_fpo_tpi_tpo	CGCACTGAACCAGACTACCTGTTTCGCGGTGATTATAGCCTACGTTTTAATTCGGCAGACCCGAATGCTTTGGATGATTTCTTCAGCCTTCCAGATGAATTCTTCGGCTTTCCTCTGCATGTTCCACAATCGTTTCTGTAGGTGTCCTCGCCTCTC
chr14	24848249	chr14_24896157_fpi_fpb_fpo_tpi_tpo	CGCACTGAACCAGACTACCTGTTTCGCGGTGATTATAGCCTACGTTTTAATTCGGCAGACCCGAATGCTTTTTTCAAAAGTCCACGATCTAGTGTGGTCCCAGGATTTCCTCTGCATGTTCCACAATCGTTTCTGTAGGTGTCCTCGCCTCTC
chr14	24848249	chr14_24896191_fpi_fpb_fpo_tpi_tpo	CGCACTGAACCAGACTACCTGTTTCGCGGTGATTATAGCCTACGTTTTAATTCGGCAGACCCGAATGCTTTTGTGTGTTCACCTGCCAGCCTGTTGGCACTTTTCCTCTGCATGTTCCACAATCGTTTCTGTAGGTGTCCTCGCCTCTC
chr14	24848249	chr14_24896228_fpi_fpb_fpo_tpi_tpo	CGCACTGAACCAGACTACCTGTTTCGCGGTGATTATAGCCTACGTTTTAATTCGGCAGACCCGAATGCTTTTTTTGCACTGGCTGTGGCTCTTTCCCACAATTTCCTCTGCATGTTCCACAATCGTTTCTGTAGGTGTCCTCGCCTCTC
chr14	24848249	chr14_24896324_fpi_fpb_fpo_tpi_tpo	CGCACTGAACCAGACTACCTGTTTCGCGGTGATTATAGCCTACGTTTTAATTCGGCAGACCCGAATGCTTTAATTCAATTTTAGGCTCTGATTCTGGAGTCCTGGGGTTTTCCTCTGCATGTTCCACAATCGTTTCTGTAGGTGTCCTCGCCTCTC
chr14	24848249	chr14_24896361_fpi_fpb_fpo_tpi_tpo	CGCACTGAACCAGACTACCTGTTTCGCGGTGATTATAGCCTACGTTTTAATTCGGCAGACCCGAATGCTTTGTAGCTCCTTATTTCAAGAACAGAACCCGCTGTCAGCTTTCCTCTGCATGTTCCACAATCGTTTCTGTAGGTGTCCTCGCCTCTC
chr14	24848249	chr14_24896692_fpi_fpb_fpo_tpi_tpo	CGCACTGAACCAGACTACCTGTTTCGCGGTGATTATAGCCTACGTTTTAATTCGGCAGACCCGAATGCTTTTCCAAACTGGTAGATCTAGGAGAACCTCTCAGACTGGTTTCCTCTGCATGTTCCACAATCGTTTCTGTAGGTGTCCTCGCCTCTC
chr14	24848249	chr14_24896763_fpi_fpb_fpo_tpi_tpo	CGCACTGAACCAGACTACCTGTTTCGCGGTGATTATAGCCTACGTTTTAATTCGGCAGACCCGAATGCTTTAAAAGCTGGGCTAGGAATGAGGAGAAAAGGAACACATTTCCTCTGCATGTTCCACAATCGTTTCTGTAGGTGTCCTCGCCTCTC
chr14	24848249	chr14_24896809_fpi_fpb_fpo_tpi_tpo	CGCACTGAACCAGACTACCTGTTTCGCGGTGATTATAGCCTACGTTTTAATTCGGCAGACCCGAATGCTTTTAGGTAGAGGAAACCAGATGAACAAAAGCATCCGGAGTTTCCTCTGCATGTTCCACAATCGTTTCTGTAGGTGTCCTCGCCTCTC
chr14	24848249	chr14_24896846_fpi_fpb_fpo_tpi_tpo	CGCACTGAACCAGACTACCTGTTTCGCGGTGATTATAGCCTACGTTTTAATTCGGCAGACCCGAATGCTTTTAAGCATGTCTGGGGTATGTCTGAGCTGGTAAGTGTTTCCTCTGCATGTTCCACAATCGTTTCTGTAGGTGTCCTCGCCTCTC
chr14	24848249	chr14_24896881_fpi_fpb_fpo_tpi_tpo	CGCACTGAACCAGACTACCTGTTTCGCGGTGATTATAGCCTACGTTTTAATTCGGCAGACCCGAATGCTTTTTAGTGGGGCCCAAGTGAATGGGCATTTGGTTTCCTCTGCATGTTCCACAATCGTTTCTGTAGGTGTCCTCGCCTCTC
chr14	24848249	chr14_24896921_fpi_fpb_fpo_tpi_tpo	CGCACTGAACCAGACTACCTGTTTCGCGGTGATTATAGCCTACGTTTTAATTCGGCAGACCCGAATGCTTTACTATTTCAGGTAGAGAGAGGAAGGCTGTACCACTGGTTTCCTCTGCATGTTCCACAATCGTTTCTGTAGGTGTCCTCGCCTCTC
chr14	24848249	chr14_24896959_fpi_fpb_fpo_tpi_tpo	CGCACTGAACCAGACTACCTGTTTCGCGGTGATTATAGCCTACGTTTTAATTCGGCAGACCCGAATGCTTTTGAGACATAAGACTAAAGGCCTTACACACCAGTTGGGTTTCCTCTGCATGTTCCACAATCGTTTCTGTAGGTGTCCTCGCCTCTC
chr14	24848249	chr14_24896996_fpi_fpb_fpo_tpi_tpo	CGCACTGAACCAGACTACCTGTTTCGCGGTGATTATAGCCTACGTTTTAATTCGGCAGACCCGAATGCTTTTTCTGCTAGTGTCTCTTTGCACTAAATCACTGGGAGGTTTCCTCTGCATGTTCCACAATCGTTTCTGTAGGTGTCCTCGCCTCTC
chr14	24848249	chr14_24897771_fpi_fpb_fpo_tpi_tpo	CGCACTGAACCAGACTACCTGTTTCGCGGTGATTATAGCCTACGTTTTAATTCGGCAGACCCGAATGCTTTAAGTGTGGGTAATCAGTACCATGGCTCCTTCTGTTTTCCTCTGCATGTTCCACAATCGTTTCTGTAGGTGTCCTCGCCTCTC
chr14	24848249	chr14_24897809_fpi_fpb_fpo_tpi_tpo	CGCACTGAACCAGACTACCTGTTTCGCGGTGATTATAGCCTACGTTTTAATTCGGCAGACCCGAATGCTTTTTTTCTATGACCACTTAATTGCTGTGGTGGTTTGGCCTTTCCTCTGCATGTTCCACAATCGTTTCTGTAGGTGTCCTCGCCTCTC
chr14	24848249	chr14_24897846_fpi_fpb_fpo_tpi_tpo	CGCACTGAACCAGACTACCTGTTTCGCGGTGATTATAGCCTACGTTTTAATTCGGCAGACCCGAATGCTTTAAGGGAAGATGCCTACAGACTAAGTGGCTTGGCTTTCCTCTGCATGTTCCACAATCGTTTCTGTAGGTGTCCTCGCCTCTC
chr14	24848249	chr14_24897895_fpi_fpb_fpo_tpi_tpo	CGCACTGAACCAGACTACCTGTTTCGCGGTGATTATAGCCTACGTTTTAATTCGGCAGACCCGAATGCTTTAATTATTATCAGTTGTTGCCTCCTGGTCCCCTGAGTTTTCCTCTGCATGTTCCACAATCGTTTCTGTAGGTGTCCTCGCCTCTC
chr14	24848249	chr14_24898009_fpi_fpb_fpo_tpi_tpo	CGCACTGAACCAGACTACCTGTTTCGCGGTGATTATAGCCTACGTTTTAATTCGGCAGACCCGAATGCTTTGCATAGCCATCTGTGTATGCATGTGTTTCTGTACACGTTTCCTCTGCATGTTCCACAATCGTTTCTGTAGGTGTCCTCGCCTCTC
chr14	24848249	chr14_24900188_fpi_fpb_fpo_tpi_tpo	CGCACTGAACCAGACTACCTGTTTCGCGGTGATTATAGCCTACGTTTTAATTCGGCAGACCCGAATGCTTTCTGTGGTCTACAGAGAGCACTTACATCCCTGAAATCCTTTCCTCTGCATGTTCCACAATCGTTTCTGTAGGTGTCCTCGCCTCTC
chr14	24848249	chr14_24900225_fpi_fpb_fpo_tpi_tpo	CGCACTGAACCAGACTACCTGTTTCGCGGTGATTATAGCCTACGTTTTAATTCGGCAGACCCGAATGCTTTTAGGGCTAGCAGATGTAAGCTCTTTCCTCTCAGTTCTTTTCCTCTGCATGTTCCACAATCGTTTCTGTAGGTGTCCTCGCCTCTC
chr14	24848249	chr14_24900262_fpi_fpb_fpo_tpi_tpo	CGCACTGAACCAGACTACCTGTTTCGCGGTGATTATAGCCTACGTTTTAATTCGGCAGACCCGAATGCTTTATCAGAACCACGTTTCAACCCAGGTGGGGATTTCCTCTGCATGTTCCACAATCGTTTCTGTAGGTGTCCTCGCCTCTC
chr14	24848249	chr14_24900293_fpi_fpb_fpo_tpi_tpo	CGCACTGAACCAGACTACCTGTTTCGCGGTGATTATAGCCTACGTTTTAATTCGGCAGACCCGAATGCTTTACATCATCAGGGAAATGTCCTCATCAAAGCACCTACTTTTCCTCTGCATGTTCCACAATCGTTTCTGTAGGTGTCCTCGCCTCTC
chr14	24848249	chr14_24900330_fpi_fpb_fpo_tpi_tpo	CGCACTGAACCAGACTACCTGTTTCGCGGTGATTATAGCCTACGTTTTAATTCGGCAGACCCGAATGCTTTGGGTGTGGCACTATCCCAGGCTTTGTAAAACATTTCCTCTGCATGTTCCACAATCGTTTCTGTAGGTGTCCTCGCCTCTC
chr14	24848249	chr14_24900362_fpi_fpb_fpo_tpi_tpo	CGCACTGAACCAGACTACCTGTTTCGCGGTGATTATAGCCTACGTTTTAATTCGGCAGACCCGAATGCTTTTCGGACTCCAACAGAACTCTCTGAACTACAGGAAAGCTTTCCTCTGCATGTTCCACAATCGTTTCTGTAGGTGTCCTCGCCTCTC
chr14	24848249	chr14_24900419_fpi_fpb_fpo_tpi_tpo	CGCACTGAACCAGACTACCTGTTTCGCGGTGATTATAGCCTACGTTTTAATTCGGCAGACCCGAATGCTTTATAAAACCACTTGCCAACAGCAAGAAAGAAGCTCTGCTTTCCTCTGCATGTTCCACAATCGTTTCTGTAGGTGTCCTCGCCTCTC
chr14	24848249	chr14_24900477_fpi_fpb_fpo_tpi_tpo	CGCACTGAACCAGACTACCTGTTTCGCGGTGATTATAGCCTACGTTTTAATTCGGCAGACCCGAATGCTTTTCACGAAGTCCAAAATAAACTCCAGGCTTCCTCATCATTTCCTCTGCATGTTCCACAATCGTTTCTGTAGGTGTCCTCGCCTCTC
chr14	24848249	chr14_24900529_fpi_fpb_fpo_tpi_tpo	CGCACTGAACCAGACTACCTGTTTCGCGGTGATTATAGCCTACGTTTTAATTCGGCAGACCCGAATGCTTTAAGGGAGTCAGATCTCTGTTGGGAGAGAAATGTTGGTTTCCTCTGCATGTTCCACAATCGTTTCTGTAGGTGTCCTCGCCTCTC
chr14	24848249	chr14_24900624_fpi_fpb_fpo_tpi_tpo	CGCACTGAACCAGACTACCTGTTTCGCGGTGATTATAGCCTACGTTTTAATTCGGCAGACCCGAATGCTTTCCCCGAGCTACTGTGGCTTAGTCATGCCCATTTCCTCTGCATGTTCCACAATCGTTTCTGTAGGTGTCCTCGCCTCTC
chr14	24848249	chr14_24900658_fpi_fpb_fpo_tpi_tpo	CGCACTGAACCAGACTACCTGTTTCGCGGTGATTATAGCCTACGTTTTAATTCGGCAGACCCGAATGCTTTTTCAGTGTGCTACTTAGAGGTTTCTGGACCCATCTCATTTCCTCTGCATGTTCCACAATCGTTTCTGTAGGTGTCCTCGCCTCTC
chr14	24848249	chr14_24900759_fpi_fpb_fpo_tpi_tpo	CGCACTGAACCAGACTACCTGTTTCGCGGTGATTATAGCCTACGTTTTAATTCGGCAGACCCGAATGCTTTAAAATCATGGAAATAAATGCCCTCCCCATCCAGGACATTTCCTCTGCATGTTCCACAATCGTTTCTGTAGGTGTCCTCGCCTCTC
chr14	24848249	chr14_24900797_fpi_fpb_fpo_tpi_tpo	CGCACTGAACCAGACTACCTGTTTCGCGGTGATTATAGCCTACGTTTTAATTCGGCAGACCCGAATGCTTTAAGCATCAGCCTGTCCTATAAGGCAAATACAGTGTCTTTTCCTCTGCATGTTCCACAATCGTTTCTGTAGGTGTCCTCGCCTCTC
chr14	24848249	chr14_24900834_fpi_fpb_fpo_tpi_tpo	CGCACTGAACCAGACTACCTGTTTCGCGGTGATTATAGCCTACGTTTTAATTCGGCAGACCCGAATGCTTTGTCTTTTCTAAAGGAACCAGGACTCCCAGTGGCCTTTCCTCTGCATGTTCCACAATCGTTTCTGTAGGTGTCCTCGCCTCTC
chr14	24848249	chr14_24900940_fpi_fpb_fpo_tpi_tpo	CGCACTGAACCAGACTACCTGTTTCGCGGTGATTATAGCCTACGTTTTAATTCGGCAGACCCGAATGCTTTGGGATGTATGCATAATTGGAAGGAGGAGCAATTCTGCTTTCCTCTGCATGTTCCACAATCGTTTCTGTAGGTGTCCTCGCCTCTC
chr14	24848249	chr14_24900977_fpi_fpb_fpo_tpi_tpo	CGCACTGAACCAGACTACCTGTTTCGCGGTGATTATAGCCTACGTTTTAATTCGGCAGACCCGAATGCTTTTTGTAGCAGCACAAACTGTTACCGCTGGACATTTCCTCTGCATGTTCCACAATCGTTTCTGTAGGTGTCCTCGCCTCTC
chr14	24848249	chr14_24902513_fpi_fpb_fpo_tpi_tpo	CGCACTGAACCAGACTACCTGTTTCGCGGTGATTATAGCCTACGTTTTAATTCGGCAGACCCGAATGCTTTTAACCTAAGAATGAGGACCACCTCATCACCTTTTGGGTTTCCTCTGCATGTTCCACAATCGTTTCTGTAGGTGTCCTCGCCTCTC
chr14	24848249	chr14_24902665_fpi_fpb_fpo_tpi_tpo	CGCACTGAACCAGACTACCTGTTTCGCGGTGATTATAGCCTACGTTTTAATTCGGCAGACCCGAATGCTTTAGTTTTGTAGCAGCCTTGGTTGTAGTCAATTAGGCCTTTTCCTCTGCATGTTCCACAATCGTTTCTGTAGGTGTCCTCGCCTCTC
chr14	24848249	chr14_24902775_fpi_fpb_fpo_tpi_tpo	CGCACTGAACCAGACTACCTGTTTCGCGGTGATTATAGCCTACGTTTTAATTCGGCAGACCCGAATGCTTTGGGGTTGATGAGATGGGTATAGCAGAGTTTCTAGGGATTTCCTCTGCATGTTCCACAATCGTTTCTGTAGGTGTCCTCGCCTCTC
chr14	24848249	chr14_24902853_fpi_fpb_fpo_tpi_tpo	CGCACTGAACCAGACTACCTGTTTCGCGGTGATTATAGCCTACGTTTTAATTCGGCAGACCCGAATGCTTTATGGCTCTTTGTATAAATACCAGAGTAGTGGCAGGCCTTTCCTCTGCATGTTCCACAATCGTTTCTGTAGGTGTCCTCGCCTCTC
chr14	24848249	chr14_24903041_fpi_fpb_fpo_tpi_tpo	CGCACTGAACCAGACTACCTGTTTCGCGGTGATTATAGCCTACGTTTTAATTCGGCAGACCCGAATGCTTTTCACACAGAGAAGTAGCTCACAACAAGCAACTTGTGATTTCCTCTGCATGTTCCACAATCGTTTCTGTAGGTGTCCTCGCCTCTC
chr14	24848249	chr14_24903132_fpi_fpb_fpo_tpi_tpo	CGCACTGAACCAGACTACCTGTTTCGCGGTGATTATAGCCTACGTTTTAATTCGGCAGACCCGAATGCTTTTCCTCTGAATTATCACATGTGCTTGAGGCTTTGCAGTTTTCCTCTGCATGTTCCACAATCGTTTCTGTAGGTGTCCTCGCCTCTC
chr14	24848249	chr14_24903291_fpi_fpb_fpo_tpi_tpo	CGCACTGAACCAGACTACCTGTTTCGCGGTGATTATAGCCTACGTTTTAATTCGGCAGACCCGAATGCTTTACTCTGAGAATCAAGATCACACAGGCATGGTTAGGTGTTTCCTCTGCATGTTCCACAATCGTTTCTGTAGGTGTCCTCGCCTCTC
chr14	24848249	chr14_24903332_fpi_fpb_fpo_tpi_tpo	CGCACTGAACCAGACTACCTGTTTCGCGGTGATTATAGCCTACGTTTTAATTCGGCAGACCCGAATGCTTTAGCTCCTGTCTAAAAGCCTTCTCTTCTTTAACTGCCCTTTCCTCTGCATGTTCCACAATCGTTTCTGTAGGTGTCCTCGCCTCTC
chr14	24848249	chr14_24903916_fpi_fpb_fpo_tpi_tpo	CGCACTGAACCAGACTACCTGTTTCGCGGTGATTATAGCCTACGTTTTAATTCGGCAGACCCGAATGCTTTTATCTTTCTGATTCTGCTCCTCCTTCCCATCCTGACCTTTCCTCTGCATGTTCCACAATCGTTTCTGTAGGTGTCCTCGCCTCTC
chr14	24848249	chr14_24903973_fpi_fpb_fpo_tpi_tpo	CGCACTGAACCAGACTACCTGTTTCGCGGTGATTATAGCCTACGTTTTAATTCGGCAGACCCGAATGCTTTACATTTTAAGAGTTTGGCTGACCAAACCTGGACAGGTTTCCTCTGCATGTTCCACAATCGTTTCTGTAGGTGTCCTCGCCTCTC
chr14	24848249	chr14_24904018_fpi_fpb_fpo_tpi_tpo	CGCACTGAACCAGACTACCTGTTTCGCGGTGATTATAGCCTACGTTTTAATTCGGCAGACCCGAATGCTTTAGTCCCTTTGGAGCAAGAATGATGACATTCAGTCACATTTCCTCTGCATGTTCCACAATCGTTTCTGTAGGTGTCCTCGCCTCTC
chr14	24848249	chr14_24904055_fpi_fpb_fpo_tpi_tpo	CGCACTGAACCAGACTACCTGTTTCGCGGTGATTATAGCCTACGTTTTAATTCGGCAGACCCGAATGCTTTCAACTCAAGGGCTGGCTTCAGGGTATAGGCTTTCCTCTGCATGTTCCACAATCGTTTCTGTAGGTGTCCTCGCCTCTC
chr14	24848249	chr14_24904085_fpi_fpb_fpo_tpi_tpo	CGCACTGAACCAGACTACCTGTTTCGCGGTGATTATAGCCTACGTTTTAATTCGGCAGACCCGAATGCTTTAAAGATGTCAGAGGTTTGGCATCAGGAACATCGCTTTCCTCTGCATGTTCCACAATCGTTTCTGTAGGTGTCCTCGCCTCTC
chr14	24848249	chr14_24904119_fpi_fpb_fpo_tpi_tpo	CGCACTGAACCAGACTACCTGTTTCGCGGTGATTATAGCCTACGTTTTAATTCGGCAGACCCGAATGCTTTTCTTGTGAGTGGCCTTGTCACTCGCTCATATGATTTCCTCTGCATGTTCCACAATCGTTTCTGTAGGTGTCCTCGCCTCTC
chr14	24848249	chr14_24904181_fpi_fpb_fpo_tpi_tpo	CGCACTGAACCAGACTACCTGTTTCGCGGTGATTATAGCCTACGTTTTAATTCGGCAGACCCGAATGCTTTAGTTATCTTCCCCGAATCCCACATCTCCAATTCAAGCTTTCCTCTGCATGTTCCACAATCGTTTCTGTAGGTGTCCTCGCCTCTC
chr14	24848249	chr14_24904259_fpi_fpb_fpo_tpi_tpo	CGCACTGAACCAGACTACCTGTTTCGCGGTGATTATAGCCTACGTTTTAATTCGGCAGACCCGAATGCTTTAGGTGAATACATCCAGCCACAACTTCATATCTACGCGTTTCCTCTGCATGTTCCACAATCGTTTCTGTAGGTGTCCTCGCCTCTC
chr14	24848249	chr14_24904299_fpi_fpb_fpo_tpi_tpo	CGCACTGAACCAGACTACCTGTTTCGCGGTGATTATAGCCTACGTTTTAATTCGGCAGACCCGAATGCTTTAAGTCAATTACCCCATCTACGTTGACAGGGAACCATTTCCTCTGCATGTTCCACAATCGTTTCTGTAGGTGTCCTCGCCTCTC
chr14	24848249	chr14_24905122_fpi_fpb_fpo_tpi_tpo	CGCACTGAACCAGACTACCTGTTTCGCGGTGATTATAGCCTACGTTTTAATTCGGCAGACCCGAATGCTTTTTTTCACTGGAGACCAGAAGAGGGACAGGATAGAACCTTTCCTCTGCATGTTCCACAATCGTTTCTGTAGGTGTCCTCGCCTCTC
chr14	24848249	chr14_24905186_fpi_fpb_fpo_tpi_tpo	CGCACTGAACCAGACTACCTGTTTCGCGGTGATTATAGCCTACGTTTTAATTCGGCAGACCCGAATGCTTTTCCATGCTTTTGGGCTGTTTATTCCAAAGTCCCTTTTCCTCTGCATGTTCCACAATCGTTTCTGTAGGTGTCCTCGCCTCTC
chr14	24848249	chr14_24905470_fpi_fpb_fpo_tpi_tpo	CGCACTGAACCAGACTACCTGTTTCGCGGTGATTATAGCCTACGTTTTAATTCGGCAGACCCGAATGCTTTCCCTCAGATTCTGGTCCTTTGCTCTCCTATTCCTGTTTCCTCTGCATGTTCCACAATCGTTTCTGTAGGTGTCCTCGCCTCTC
chr14	24848249	chr14_24905522_fpi_fpb_fpo_tpi_tpo	CGCACTGAACCAGACTACCTGTTTCGCGGTGATTATAGCCTACGTTTTAATTCGGCAGACCCGAATGCTTTACCTTGGGAATCTATAGGAAGCCTGCTATTCAGACCTTTTCCTCTGCATGTTCCACAATCGTTTCTGTAGGTGTCCTCGCCTCTC
chr14	24848249	chr14_24905563_fpi_fpb_fpo_tpi_tpo	CGCACTGAACCAGACTACCTGTTTCGCGGTGATTATAGCCTACGTTTTAATTCGGCAGACCCGAATGCTTTATAACATGCAATCTGTGGCTCTGTGACCTATGTAGCATTTCCTCTGCATGTTCCACAATCGTTTCTGTAGGTGTCCTCGCCTCTC
chr14	24848249	chr14_24905600_fpi_fpb_fpo_tpi_tpo	CGCACTGAACCAGACTACCTGTTTCGCGGTGATTATAGCCTACGTTTTAATTCGGCAGACCCGAATGCTTTAAAACTGCCAAAGGAGGAAGAGGACCATGAGGTTTTCCTCTGCATGTTCCACAATCGTTTCTGTAGGTGTCCTCGCCTCTC
chr14	24848249	chr14_24905815_fpi_fpb_fpo_tpi_tpo	CGCACTGAACCAGACTACCTGTTTCGCGGTGATTATAGCCTACGTTTTAATTCGGCAGACCCGAATGCTTTTGTAGTTGAAGCTCACAGAACTTTTCCCTTCCACACCTTTCCTCTGCATGTTCCACAATCGTTTCTGTAGGTGTCCTCGCCTCTC
chr14	24848249	chr14_24905852_fpi_fpb_fpo_tpi_tpo	CGCACTGAACCAGACTACCTGTTTCGCGGTGATTATAGCCTACGTTTTAATTCGGCAGACCCGAATGCTTTTGTGCACCTGCATGCACATCTTTTACAGAATATGGTGTTTCCTCTGCATGTTCCACAATCGTTTCTGTAGGTGTCCTCGCCTCTC
chr14	24848249	chr14_24906666_fpi_fpb_fpo_tpi_tpo	CGCACTGAACCAGACTACCTGTTTCGCGGTGATTATAGCCTACGTTTTAATTCGGCAGACCCGAATGCTTTAGTGCTGAATTGCAAGTTGTCCATATCAAGTGGTTCCTTTCCTCTGCATGTTCCACAATCGTTTCTGTAGGTGTCCTCGCCTCTC
chr14	24848249	chr14_24906796_fpi_fpb_fpo_tpi_tpo	CGCACTGAACCAGACTACCTGTTTCGCGGTGATTATAGCCTACGTTTTAATTCGGCAGACCCGAATGCTTTCAGGTCAAGGAGATGAGTTGTCTACTTCACTATGCCCTTTCCTCTGCATGTTCCACAATCGTTTCTGTAGGTGTCCTCGCCTCTC
chr14	24848249	chr14_24908649_fpi_fpb_fpo_tpi_tpo	CGCACTGAACCAGACTACCTGTTTCGCGGTGATTATAGCCTACGTTTTAATTCGGCAGACCCGAATGCTTTTCTTCCTCCACAAATGGTCCTTCCCCTACAACTGTTTCCTCTGCATGTTCCACAATCGTTTCTGTAGGTGTCCTCGCCTCTC
chr14	24848249	chr14_24908683_fpi_fpb_fpo_tpi_tpo	CGCACTGAACCAGACTACCTGTTTCGCGGTGATTATAGCCTACGTTTTAATTCGGCAGACCCGAATGCTTTAGACCAAAACAGAACCGAAACTTGTCCCAATTTCCTCTTTCCTCTGCATGTTCCACAATCGTTTCTGTAGGTGTCCTCGCCTCTC
chr14	24848249	chr14_24908720_fpi_fpb_fpo_tpi_tpo	CGCACTGAACCAGACTACCTGTTTCGCGGTGATTATAGCCTACGTTTTAATTCGGCAGACCCGAATGCTTTATAAGGCTTGTGTTGCTCCAGGAACACCAGACTTTTCCTCTGCATGTTCCACAATCGTTTCTGTAGGTGTCCTCGCCTCTC
chr14	24848249	chr14_24908753_fpi_fpb_fpo_tpi_tpo	CGCACTGAACCAGACTACCTGTTTCGCGGTGATTATAGCCTACGTTTTAATTCGGCAGACCCGAATGCTTTAGCAGCAGCTTTCAGGAGCTCCAACAGCCCTTTCCTCTGCATGTTCCACAATCGTTTCTGTAGGTGTCCTCGCCTCTC
chr14	24848249	chr14_24908783_fpi_fpb_fpo_tpi_tpo	CGCACTGAACCAGACTACCTGTTTCGCGGTGATTATAGCCTACGTTTTAATTCGGCAGACCCGAATGCTTTTCAAGCAGTCAGAGGCTCGGCTGAGCTGCATTTCCTCTGCATGTTCCACAATCGTTTCTGTAGGTGTCCTCGCCTCTC
chr14	24848249	chr14_24908823_fpi_fpb_fpo_tpi_tpo	CGCACTGAACCAGACTACCTGTTTCGCGGTGATTATAGCCTACGTTTTAATTCGGCAGACCCGAATGCTTTAAAAGGCTGGTTATTCCTTGTGGTCAGGTTCCACTTTCCTCTGCATGTTCCACAATCGTTTCTGTAGGTGTCCTCGCCTCTC
chr14	24848249	chr14_24908857_fpi_fpb_fpo_tpi_tpo	CGCACTGAACCAGACTACCTGTTTCGCGGTGATTATAGCCTACGTTTTAATTCGGCAGACCCGAATGCTTTATCAGGCAAACCCCATCACCCACCAGCAGCTTTCCTCTGCATGTTCCACAATCGTTTCTGTAGGTGTCCTCGCCTCTC
chr14	24848249	chr14_24908899_fpi_fpb_fpo_tpi_tpo	CGCACTGAACCAGACTACCTGTTTCGCGGTGATTATAGCCTACGTTTTAATTCGGCAGACCCGAATGCTTTTACACAGCTCAAGGACAAGTTAATGGGATTTGGCAGATTTCCTCTGCATGTTCCACAATCGTTTCTGTAGGTGTCCTCGCCTCTC
chr14	24848249	chr14_24909062_fpi_fpb_fpo_tpi_tpo	CGCACTGAACCAGACTACCTGTTTCGCGGTGATTATAGCCTACGTTTTAATTCGGCAGACCCGAATGCTTTAGGGATAAGCAGGAAAGAAGACACAGAGTCACTGACGTTTCCTCTGCATGTTCCACAATCGTTTCTGTAGGTGTCCTCGCCTCTC
chr14	24848249	chr14_24909174_fpi_fpb_fpo_tpi_tpo	CGCACTGAACCAGACTACCTGTTTCGCGGTGATTATAGCCTACGTTTTAATTCGGCAGACCCGAATGCTTTAGAATCAAAGGTGCTACACATTGGCACATAAGCCTGTTTCCTCTGCATGTTCCACAATCGTTTCTGTAGGTGTCCTCGCCTCTC
chr14	24848249	chr14_24909230_fpi_fpb_fpo_tpi_tpo	CGCACTGAACCAGACTACCTGTTTCGCGGTGATTATAGCCTACGTTTTAATTCGGCAGACCCGAATGCTTTACAAACTTTAGGTTTGCGAGTCAGAACCCCTTTCACTTTCCTCTGCATGTTCCACAATCGTTTCTGTAGGTGTCCTCGCCTCTC
chr14	24848249	chr14_24909665_fpi_fpb_fpo_tpi_tpo	CGCACTGAACCAGACTACCTGTTTCGCGGTGATTATAGCCTACGTTTTAATTCGGCAGACCCGAATGCTTTGCAGGGCCAGATCTAGCATGTATCCTGGATTCCTTTCCTCTGCATGTTCCACAATCGTTTCTGTAGGTGTCCTCGCCTCTC
chr14	24848249	chr14_24910518_fpi_fpb_fpo_tpi_tpo	CGCACTGAACCAGACTACCTGTTTCGCGGTGATTATAGCCTACGTTTTAATTCGGCAGACCCGAATGCTTTTCTAGTCCCTTCTGGGACTGTCTACCATAAGAGAGGTTTTCCTCTGCATGTTCCACAATCGTTTCTGTAGGTGTCCTCGCCTCTC
chr14	24848249	chr14_24910606_fpi_fpb_fpo_tpi_tpo	CGCACTGAACCAGACTACCTGTTTCGCGGTGATTATAGCCTACGTTTTAATTCGGCAGACCCGAATGCTTTTTGCAACTCACAATGTTACATAGCCTAGCAGGTCACATTTCCTCTGCATGTTCCACAATCGTTTCTGTAGGTGTCCTCGCCTCTC
chr14	24848249	chr14_24910761_fpi_fpb_fpo_tpi_tpo	CGCACTGAACCAGACTACCTGTTTCGCGGTGATTATAGCCTACGTTTTAATTCGGCAGACCCGAATGCTTTTGTTAAAACAACCACTACCACGCAGAATTGCTATGGCTTTCCTCTGCATGTTCCACAATCGTTTCTGTAGGTGTCCTCGCCTCTC
chr14	24848249	chr14_24910819_fpi_fpb_fpo_tpi_tpo	CGCACTGAACCAGACTACCTGTTTCGCGGTGATTATAGCCTACGTTTTAATTCGGCAGACCCGAATGCTTTAAACAAAACACCTCACAACAGAGGAGCCTCTAACAGATTTCCTCTGCATGTTCCACAATCGTTTCTGTAGGTGTCCTCGCCTCTC
chr14	24848249	chr14_24910856_fpi_fpb_fpo_tpi_tpo	CGCACTGAACCAGACTACCTGTTTCGCGGTGATTATAGCCTACGTTTTAATTCGGCAGACCCGAATGCTTTCAAAGTGTTCCTAAACAACCCAGTGGCCACTTGTTTTCCTCTGCATGTTCCACAATCGTTTCTGTAGGTGTCCTCGCCTCTC
chr14	24848249	chr14_24911726_fpi_fpb_fpo_tpi_tpo	CGCACTGAACCAGACTACCTGTTTCGCGGTGATTATAGCCTACGTTTTAATTCGGCAGACCCGAATGCTTTATTCTATTATCACCCTTTTCCCAGCAGCCACATCTGCTTTCCTCTGCATGTTCCACAATCGTTTCTGTAGGTGTCCTCGCCTCTC
chr14	24848249	chr14_24911784_fpi_fpb_fpo_tpi_tpo	CGCACTGAACCAGACTACCTGTTTCGCGGTGATTATAGCCTACGTTTTAATTCGGCAGACCCGAATGCTTTAAACCAGAAGAGTTCTTTGGTTCCTCCTTGTCTTCCCTTTCCTCTGCATGTTCCACAATCGTTTCTGTAGGTGTCCTCGCCTCTC
chr14	24848249	chr14_24912044_fpi_fpb_fpo_tpi_tpo	CGCACTGAACCAGACTACCTGTTTCGCGGTGATTATAGCCTACGTTTTAATTCGGCAGACCCGAATGCTTTTGGAAAGAGAGAAACTAACATAACCACCAAGGGTGGGTTTCCTCTGCATGTTCCACAATCGTTTCTGTAGGTGTCCTCGCCTCTC
chr14	24848249	chr14_24912081_fpi_fpb_fpo_tpi_tpo	CGCACTGAACCAGACTACCTGTTTCGCGGTGATTATAGCCTACGTTTTAATTCGGCAGACCCGAATGCTTTCAGTATCTGTTTGGCATGAGAGTCCCATCAAGCTAGTTTTCCTCTGCATGTTCCACAATCGTTTCTGTAGGTGTCCTCGCCTCTC
chr14	24848249	chr14_24912381_fpi_fpb_fpo_tpi_tpo	CGCACTGAACCAGACTACCTGTTTCGCGGTGATTATAGCCTACGTTTTAATTCGGCAGACCCGAATGCTTTATAATGTTTGGTATTGTGACAGGGAAAGGTGGCTGGGTTTCCTCTGCATGTTCCACAATCGTTTCTGTAGGTGTCCTCGCCTCTC
chr14	24848249	chr14_24912616_fpi_fpb_fpo_tpi_tpo	CGCACTGAACCAGACTACCTGTTTCGCGGTGATTATAGCCTACGTTTTAATTCGGCAGACCCGAATGCTTTAAAAGAATAAGGTGACCAGGAGTGGCAAGAGGTACATTTCCTCTGCATGTTCCACAATCGTTTCTGTAGGTGTCCTCGCCTCTC
chr14	24848249	chr14_24913002_fpi_fpb_fpo_tpi_tpo	CGCACTGAACCAGACTACCTGTTTCGCGGTGATTATAGCCTACGTTTTAATTCGGCAGACCCGAATGCTTTTTGCAATCCTGAGTTATGAGCCCAATCTTAATGCTGCTTTCCTCTGCATGTTCCACAATCGTTTCTGTAGGTGTCCTCGCCTCTC
chr14	24848249	chr14_24913039_fpi_fpb_fpo_tpi_tpo	CGCACTGAACCAGACTACCTGTTTCGCGGTGATTATAGCCTACGTTTTAATTCGGCAGACCCGAATGCTTTAAACACCTACCCTGCCAGGAGACGGGTATAATTTTTCCTCTGCATGTTCCACAATCGTTTCTGTAGGTGTCCTCGCCTCTC
chr14	24848249	chr14_24913117_fpi_fpb_fpo_tpi_tpo	CGCACTGAACCAGACTACCTGTTTCGCGGTGATTATAGCCTACGTTTTAATTCGGCAGACCCGAATGCTTTTCTTAAAGGATGCTGAAAAGGAAACCTCCACTGAGGGTTTCCTCTGCATGTTCCACAATCGTTTCTGTAGGTGTCCTCGCCTCTC
chr14	24848249	chr14_24913173_fpi_fpb_fpo_tpi_tpo	CGCACTGAACCAGACTACCTGTTTCGCGGTGATTATAGCCTACGTTTTAATTCGGCAGACCCGAATGCTTTAGCTCAATAGTTATGGTCACACATTCCTTCACTGGCCTTTCCTCTGCATGTTCCACAATCGTTTCTGTAGGTGTCCTCGCCTCTC
chr14	24848249	chr14_24913214_fpi_fpb_fpo_tpi_tpo	CGCACTGAACCAGACTACCTGTTTCGCGGTGATTATAGCCTACGTTTTAATTCGGCAGACCCGAATGCTTTAGGAATGATTCCTTCTTTGCTGAGAAACCACAGTCCTTTTCCTCTGCATGTTCCACAATCGTTTCTGTAGGTGTCCTCGCCTCTC
chr14	24848249	chr14_24913535_fpi_fpb_fpo_tpi_tpo	CGCACTGAACCAGACTACCTGTTTCGCGGTGATTATAGCCTACGTTTTAATTCGGCAGACCCGAATGCTTTATGTGTCCGAGGCTACTTTGAGAAGAAAACATCTGCATTTCCTCTGCATGTTCCACAATCGTTTCTGTAGGTGTCCTCGCCTCTC
chr14	24848249	chr14_24913578_fpi_fpb_fpo_tpi_tpo	CGCACTGAACCAGACTACCTGTTTCGCGGTGATTATAGCCTACGTTTTAATTCGGCAGACCCGAATGCTTTTTTAGAACCCCAGCTCAGATGTATGCTGAGAAGAGGATTTCCTCTGCATGTTCCACAATCGTTTCTGTAGGTGTCCTCGCCTCTC
chr14	24848249	chr14_24913801_fpi_fpb_fpo_tpi_tpo	CGCACTGAACCAGACTACCTGTTTCGCGGTGATTATAGCCTACGTTTTAATTCGGCAGACCCGAATGCTTTTACCACCAAGGAAGTGGAAATGGAATAAAGTGGTCCCTTTCCTCTGCATGTTCCACAATCGTTTCTGTAGGTGTCCTCGCCTCTC
chr14	24848249	chr14_24913853_fpi_fpb_fpo_tpi_tpo	CGCACTGAACCAGACTACCTGTTTCGCGGTGATTATAGCCTACGTTTTAATTCGGCAGACCCGAATGCTTTTATTGTCTCTTCTCAAGGAAGCATTGTGGATGTGGGGTTTCCTCTGCATGTTCCACAATCGTTTCTGTAGGTGTCCTCGCCTCTC
chr14	24848249	chr14_24913892_fpi_fpb_fpo_tpi_tpo	CGCACTGAACCAGACTACCTGTTTCGCGGTGATTATAGCCTACGTTTTAATTCGGCAGACCCGAATGCTTTGGATTCAAGACACATTACAGCTGATAGGCAGTTTGGCTTTCCTCTGCATGTTCCACAATCGTTTCTGTAGGTGTCCTCGCCTCTC
chr14	24848249	chr14_24913957_fpi_fpb_fpo_tpi_tpo	CGCACTGAACCAGACTACCTGTTTCGCGGTGATTATAGCCTACGTTTTAATTCGGCAGACCCGAATGCTTTTTAGATGTCAATGTGTCATTCTCCAGCAACTCAGGCTTTTCCTCTGCATGTTCCACAATCGTTTCTGTAGGTGTCCTCGCCTCTC
chr14	24848249	chr14_24914058_fpi_fpb_fpo_tpi_tpo	CGCACTGAACCAGACTACCTGTTTCGCGGTGATTATAGCCTACGTTTTAATTCGGCAGACCCGAATGCTTTAAGCTGGTATCAGAAAGTATGCCACTGTGATGCAAGATTTCCTCTGCATGTTCCACAATCGTTTCTGTAGGTGTCCTCGCCTCTC
chr14	24848249	chr14_24914188_fpi_fpb_fpo_tpi_tpo	CGCACTGAACCAGACTACCTGTTTCGCGGTGATTATAGCCTACGTTTTAATTCGGCAGACCCGAATGCTTTCTGTCATCCCGAGACTATCTTCCAAGTTTTGGTCACATTTCCTCTGCATGTTCCACAATCGTTTCTGTAGGTGTCCTCGCCTCTC
chr14	25010440	chr14_25010512_fpi_fpb_fpo_tpi_tpo	CGCACTGAACCAGACTACCTGTTTGGCTGCCAAATTTTAGGGTCATTTAATTCGGCAGACCCGAATGCTTTGGCATTTACCTACCTTTAACGCAGCCTTTTAGTTGGGTTTTCAGGCACTAGTACCTCCCAATTTCTGTAGGTGTCCTCGCCTCTC
chr14	25010440	chr14_25010549_fpi_fpb_fpo_tpi_tpo	CGCACTGAACCAGACTACCTGTTTGGCTGCCAAATTTTAGGGTCATTTAATTCGGCAGACCCGAATGCTTTACTGCACTTCATGGAAAACTCCACACACAAAGCATTTTCAGGCACTAGTACCTCCCAATTTCTGTAGGTGTCCTCGCCTCTC
chr14	25010440	chr14_25010664_fpi_fpb_fpo_tpi_tpo	CGCACTGAACCAGACTACCTGTTTGGCTGCCAAATTTTAGGGTCATTTAATTCGGCAGACCCGAATGCTTTTTAGTGACACTAGAACCCCAAATTCCTGGCATTCCCTTTTCAGGCACTAGTACCTCCCAATTTCTGTAGGTGTCCTCGCCTCTC
chr14	25010440	chr14_25010710_fpi_fpb_fpo_tpi_tpo	CGCACTGAACCAGACTACCTGTTTGGCTGCCAAATTTTAGGGTCATTTAATTCGGCAGACCCGAATGCTTTTTCCAGGCTCCCATCATCATATACTACATGCTTTGCATTTTCAGGCACTAGTACCTCCCAATTTCTGTAGGTGTCCTCGCCTCTC
chr14	25010440	chr14_25010829_fpi_fpb_fpo_tpi_tpo	CGCACTGAACCAGACTACCTGTTTGGCTGCCAAATTTTAGGGTCATTTAATTCGGCAGACCCGAATGCTTTAACAAAATTTTGACAAGACCAATGGTGGTGGTGTGGATTTTCAGGCACTAGTACCTCCCAATTTCTGTAGGTGTCCTCGCCTCTC
chr14	25010440	chr14_25010939_fpi_fpb_fpo_tpi_tpo	CGCACTGAACCAGACTACCTGTTTGGCTGCCAAATTTTAGGGTCATTTAATTCGGCAGACCCGAATGCTTTTCAACAAAGTCAATGAGATGACTTGCTGGAAAAGCCCTTTTCAGGCACTAGTACCTCCCAATTTCTGTAGGTGTCCTCGCCTCTC
chr14	25010440	chr14_25011179_fpi_fpb_fpo_tpi_tpo	CGCACTGAACCAGACTACCTGTTTGGCTGCCAAATTTTAGGGTCATTTAATTCGGCAGACCCGAATGCTTTACCCTGCAACCTTTGACATAGTCTTTGTTTCACTCCCTTTTCAGGCACTAGTACCTCCCAATTTCTGTAGGTGTCCTCGCCTCTC
chr14	25010440	chr14_25011240_fpi_fpb_fpo_tpi_tpo	CGCACTGAACCAGACTACCTGTTTGGCTGCCAAATTTTAGGGTCATTTAATTCGGCAGACCCGAATGCTTTACACACCTGACATATTATGACACACAGGCTCTGATCCTTTTCAGGCACTAGTACCTCCCAATTTCTGTAGGTGTCCTCGCCTCTC
chr14	25010440	chr14_25011277_fpi_fpb_fpo_tpi_tpo	CGCACTGAACCAGACTACCTGTTTGGCTGCCAAATTTTAGGGTCATTTAATTCGGCAGACCCGAATGCTTTAAGCTTCCTACAAGATGACACTTTTCCAGATGGCACCTTTTCAGGCACTAGTACCTCCCAATTTCTGTAGGTGTCCTCGCCTCTC
chr14	25010440	chr14_25011314_fpi_fpb_fpo_tpi_tpo	CGCACTGAACCAGACTACCTGTTTGGCTGCCAAATTTTAGGGTCATTTAATTCGGCAGACCCGAATGCTTTTGAGGCTGTCAGGTACCGTCAAGTATTTCCTATGTTGTTTTCAGGCACTAGTACCTCCCAATTTCTGTAGGTGTCCTCGCCTCTC
chr14	25010440	chr14_25011397_fpi_fpb_fpo_tpi_tpo	CGCACTGAACCAGACTACCTGTTTGGCTGCCAAATTTTAGGGTCATTTAATTCGGCAGACCCGAATGCTTTTGCACTAACTTCAGAAAGCCACTGCTAACTGTTTTGGTTTTCAGGCACTAGTACCTCCCAATTTCTGTAGGTGTCCTCGCCTCTC
chr14	25010440	chr14_25011502_fpi_fpb_fpo_tpi_tpo	CGCACTGAACCAGACTACCTGTTTGGCTGCCAAATTTTAGGGTCATTTAATTCGGCAGACCCGAATGCTTTTAGCCAAGAGAAGCTAAGGTTATTGGGCATTGTGACATTTTCAGGCACTAGTACCTCCCAATTTCTGTAGGTGTCCTCGCCTCTC
chr14	25010440	chr14_25011539_fpi_fpb_fpo_tpi_tpo	CGCACTGAACCAGACTACCTGTTTGGCTGCCAAATTTTAGGGTCATTTAATTCGGCAGACCCGAATGCTTTAAATGGCACGTTACTGGGTTCAGTCCAAGAGAATGATTTTCAGGCACTAGTACCTCCCAATTTCTGTAGGTGTCCTCGCCTCTC
chr14	25010440	chr14_25011582_fpi_fpb_fpo_tpi_tpo	CGCACTGAACCAGACTACCTGTTTGGCTGCCAAATTTTAGGGTCATTTAATTCGGCAGACCCGAATGCTTTTAATGTTTTCCCTGAGCCCCAGAGACTACAAAATCCATTTTCAGGCACTAGTACCTCCCAATTTCTGTAGGTGTCCTCGCCTCTC
chr14	25010440	chr14_25011674_fpi_fpb_fpo_tpi_tpo	CGCACTGAACCAGACTACCTGTTTGGCTGCCAAATTTTAGGGTCATTTAATTCGGCAGACCCGAATGCTTTAAATGAGAGTCCCAGGCTTAAGGCACCATTATTCAGCTTTTCAGGCACTAGTACCTCCCAATTTCTGTAGGTGTCCTCGCCTCTC
chr14	25010440	chr14_25011716_fpi_fpb_fpo_tpi_tpo	CGCACTGAACCAGACTACCTGTTTGGCTGCCAAATTTTAGGGTCATTTAATTCGGCAGACCCGAATGCTTTAAATTGCAGCATGTTTTCTTGCAGGATTTGGTTCAGCTTTTCAGGCACTAGTACCTCCCAATTTCTGTAGGTGTCCTCGCCTCTC
chr14	25010440	chr14_25011833_fpi_fpb_fpo_tpi_tpo	CGCACTGAACCAGACTACCTGTTTGGCTGCCAAATTTTAGGGTCATTTAATTCGGCAGACCCGAATGCTTTAAACATATGAGCCATTAACGAATTCCACAGGCAAGGCTTTTCAGGCACTAGTACCTCCCAATTTCTGTAGGTGTCCTCGCCTCTC
chr14	25010440	chr14_25011944_fpi_fpb_fpo_tpi_tpo	CGCACTGAACCAGACTACCTGTTTGGCTGCCAAATTTTAGGGTCATTTAATTCGGCAGACCCGAATGCTTTACTGTGACCAGAAAAGCAACATATTCGGAGTACTGGCTTTTCAGGCACTAGTACCTCCCAATTTCTGTAGGTGTCCTCGCCTCTC
chr14	25010440	chr14_25014529_fpi_fpb_fpo_tpi_tpo	CGCACTGAACCAGACTACCTGTTTGGCTGCCAAATTTTAGGGTCATTTAATTCGGCAGACCCGAATGCTTTTTGACTTCTCCACCTATACTGTGAGATGCTGAGAGGCTTTTCAGGCACTAGTACCTCCCAATTTCTGTAGGTGTCCTCGCCTCTC
chr14	25010440	chr14_25014566_fpi_fpb_fpo_tpi_tpo	CGCACTGAACCAGACTACCTGTTTGGCTGCCAAATTTTAGGGTCATTTAATTCGGCAGACCCGAATGCTTTAAGCCTTGCACACTCAGCTACCGTGCAAGGTTTTCAGGCACTAGTACCTCCCAATTTCTGTAGGTGTCCTCGCCTCTC
chr14	25010440	chr14_25014598_fpi_fpb_fpo_tpi_tpo	CGCACTGAACCAGACTACCTGTTTGGCTGCCAAATTTTAGGGTCATTTAATTCGGCAGACCCGAATGCTTTCAGAGTCCGTGTCCACAGAACACTTGATAAACTAGGCTTTTCAGGCACTAGTACCTCCCAATTTCTGTAGGTGTCCTCGCCTCTC
chr14	25010440	chr14_25014635_fpi_fpb_fpo_tpi_tpo	CGCACTGAACCAGACTACCTGTTTGGCTGCCAAATTTTAGGGTCATTTAATTCGGCAGACCCGAATGCTTTTATCAGCCAAAGATTTGCAAAGGTGAACTGTGACAGGTTTTCAGGCACTAGTACCTCCCAATTTCTGTAGGTGTCCTCGCCTCTC
chr14	25010440	chr14_25014674_fpi_fpb_fpo_tpi_tpo	CGCACTGAACCAGACTACCTGTTTGGCTGCCAAATTTTAGGGTCATTTAATTCGGCAGACCCGAATGCTTTATGTTCTGCAAAGAAGTTCTGAGTCAGCTGTCTCTGATTTTCAGGCACTAGTACCTCCCAATTTCTGTAGGTGTCCTCGCCTCTC
chr14	25010440	chr14_25015231_fpi_fpb_fpo_tpi_tpo	CGCACTGAACCAGACTACCTGTTTGGCTGCCAAATTTTAGGGTCATTTAATTCGGCAGACCCGAATGCTTTCACATTTGAACAACCTGGATCAAGGGGATTTCTCTGGTTTTCAGGCACTAGTACCTCCCAATTTCTGTAGGTGTCCTCGCCTCTC
chr14	25010440	chr14_25015268_fpi_fpb_fpo_tpi_tpo	CGCACTGAACCAGACTACCTGTTTGGCTGCCAAATTTTAGGGTCATTTAATTCGGCAGACCCGAATGCTTTTTCTTCTAAAACCTCAGTTTCAGTGCAGGAAGCTGGATTTTCAGGCACTAGTACCTCCCAATTTCTGTAGGTGTCCTCGCCTCTC
chr14	25010440	chr14_25015305_fpi_fpb_fpo_tpi_tpo	CGCACTGAACCAGACTACCTGTTTGGCTGCCAAATTTTAGGGTCATTTAATTCGGCAGACCCGAATGCTTTGACAGAGATATCTGGGACCTAATGAAGGGGCCTCTTTTTCAGGCACTAGTACCTCCCAATTTCTGTAGGTGTCCTCGCCTCTC
chr14	25010440	chr14_25015357_fpi_fpb_fpo_tpi_tpo	CGCACTGAACCAGACTACCTGTTTGGCTGCCAAATTTTAGGGTCATTTAATTCGGCAGACCCGAATGCTTTCCCCTGTTCCAGACACATACCCTGCCCACCTTTTCAGGCACTAGTACCTCCCAATTTCTGTAGGTGTCCTCGCCTCTC
chr14	25010440	chr14_25015387_fpi_fpb_fpo_tpi_tpo	CGCACTGAACCAGACTACCTGTTTGGCTGCCAAATTTTAGGGTCATTTAATTCGGCAGACCCGAATGCTTTCAACCCACAGTCTCCACCCCTTCCATTAGCTTTTCAGGCACTAGTACCTCCCAATTTCTGTAGGTGTCCTCGCCTCTC
chr14	25010440	chr14_25015452_fpi_fpb_fpo_tpi_tpo	CGCACTGAACCAGACTACCTGTTTGGCTGCCAAATTTTAGGGTCATTTAATTCGGCAGACCCGAATGCTTTTGTCAAGATTCCACACCTGGCAAGACAATATTCTCCATTTTCAGGCACTAGTACCTCCCAATTTCTGTAGGTGTCCTCGCCTCTC
chr14	25010440	chr14_25015560_fpi_fpb_fpo_tpi_tpo	CGCACTGAACCAGACTACCTGTTTGGCTGCCAAATTTTAGGGTCATTTAATTCGGCAGACCCGAATGCTTTTTCTTAAAGAACTAGGCAACAGTCAGAATCCCGGAGCTTTTCAGGCACTAGTACCTCCCAATTTCTGTAGGTGTCCTCGCCTCTC
chr14	25010440	chr14_25015824_fpi_fpb_fpo_tpi_tpo	CGCACTGAACCAGACTACCTGTTTGGCTGCCAAATTTTAGGGTCATTTAATTCGGCAGACCCGAATGCTTTGCTACTTCTCCTGTGCTTTACACATATTCTGGGAGGCTTTTCAGGCACTAGTACCTCCCAATTTCTGTAGGTGTCCTCGCCTCTC
chr14	25010440	chr14_25016413_fpi_fpb_fpo_tpi_tpo	CGCACTGAACCAGACTACCTGTTTGGCTGCCAAATTTTAGGGTCATTTAATTCGGCAGACCCGAATGCTTTAGAATCACAGTTACTGAGGTCCTAGGCAATCCTCAGATTTTCAGGCACTAGTACCTCCCAATTTCTGTAGGTGTCCTCGCCTCTC
chr14	25010440	chr14_25016450_fpi_fpb_fpo_tpi_tpo	CGCACTGAACCAGACTACCTGTTTGGCTGCCAAATTTTAGGGTCATTTAATTCGGCAGACCCGAATGCTTTGAGTGAGTATTTCCTGGCCTTCCCCACCCATTTTCAGGCACTAGTACCTCCCAATTTCTGTAGGTGTCCTCGCCTCTC
chr14	25010440	chr14_25016787_fpi_fpb_fpo_tpi_tpo	CGCACTGAACCAGACTACCTGTTTGGCTGCCAAATTTTAGGGTCATTTAATTCGGCAGACCCGAATGCTTTTTCCAGGCTACAAGGAAGCATGTAGAAAAGGAGATGGTTTTCAGGCACTAGTACCTCCCAATTTCTGTAGGTGTCCTCGCCTCTC
chr14	25010440	chr14_25016927_fpi_fpb_fpo_tpi_tpo	CGCACTGAACCAGACTACCTGTTTGGCTGCCAAATTTTAGGGTCATTTAATTCGGCAGACCCGAATGCTTTAGAGGAAATAGGAGAAATTGGAGGTAAGTGCCGTCCTTTTCAGGCACTAGTACCTCCCAATTTCTGTAGGTGTCCTCGCCTCTC
chr14	25010440	chr14_25017031_fpi_fpb_fpo_tpi_tpo	CGCACTGAACCAGACTACCTGTTTGGCTGCCAAATTTTAGGGTCATTTAATTCGGCAGACCCGAATGCTTTAATGGCAGAATCAGTAACCTGGTCAACTAGATGCCATTTTCAGGCACTAGTACCTCCCAATTTCTGTAGGTGTCCTCGCCTCTC
chr14	25010440	chr14_25017186_fpi_fpb_fpo_tpi_tpo	CGCACTGAACCAGACTACCTGTTTGGCTGCCAAATTTTAGGGTCATTTAATTCGGCAGACCCGAATGCTTTAGGGTATAAAAGGAAGGACTTCTCACTCCTCTACGGCTTTTCAGGCACTAGTACCTCCCAATTTCTGTAGGTGTCCTCGCCTCTC
chr14	25010440	chr14_25017274_fpi_fpb_fpo_tpi_tpo	CGCACTGAACCAGACTACCTGTTTGGCTGCCAAATTTTAGGGTCATTTAATTCGGCAGACCCGAATGCTTTAAATAGGGATAGAATTGGCAGAGCTGGTGAAAGACCATTTTCAGGCACTAGTACCTCCCAATTTCTGTAGGTGTCCTCGCCTCTC
chr14	25010440	chr14_25017457_fpi_fpb_fpo_tpi_tpo	CGCACTGAACCAGACTACCTGTTTGGCTGCCAAATTTTAGGGTCATTTAATTCGGCAGACCCGAATGCTTTAGGCAGAGGAAGTATAAGTCACTAGAAGGCTTTGGGTTTTTCAGGCACTAGTACCTCCCAATTTCTGTAGGTGTCCTCGCCTCTC
chr14	25010440	chr14_25017494_fpi_fpb_fpo_tpi_tpo	CGCACTGAACCAGACTACCTGTTTGGCTGCCAAATTTTAGGGTCATTTAATTCGGCAGACCCGAATGCTTTTGATCCAAAGGGCAGGGAATACCAGTTGATACTTGGTTTTCAGGCACTAGTACCTCCCAATTTCTGTAGGTGTCCTCGCCTCTC
chr14	25010440	chr14_25017562_fpi_fpb_fpo_tpi_tpo	CGCACTGAACCAGACTACCTGTTTGGCTGCCAAATTTTAGGGTCATTTAATTCGGCAGACCCGAATGCTTTAGGATGCAATGTATTCAAAGATCAGAGACTCCAGGGGTTTTCAGGCACTAGTACCTCCCAATTTCTGTAGGTGTCCTCGCCTCTC
chr14	25010440	chr14_25017599_fpi_fpb_fpo_tpi_tpo	CGCACTGAACCAGACTACCTGTTTGGCTGCCAAATTTTAGGGTCATTTAATTCGGCAGACCCGAATGCTTTAACCTACAAGTTGTGGTCATTTGATTAAGGGTGGCCTTTTTCAGGCACTAGTACCTCCCAATTTCTGTAGGTGTCCTCGCCTCTC
chr14	25010440	chr14_25017636_fpi_fpb_fpo_tpi_tpo	CGCACTGAACCAGACTACCTGTTTGGCTGCCAAATTTTAGGGTCATTTAATTCGGCAGACCCGAATGCTTTTGGGCCACAATACATCTCAATGACTTACTTGGCTCTTTTTCAGGCACTAGTACCTCCCAATTTCTGTAGGTGTCCTCGCCTCTC
chr14	25010440	chr14_25017672_fpi_fpb_fpo_tpi_tpo	CGCACTGAACCAGACTACCTGTTTGGCTGCCAAATTTTAGGGTCATTTAATTCGGCAGACCCGAATGCTTTAAGTAATCCCTGGGGAACATTAAAGAGCAGGAGTGCTTTTCAGGCACTAGTACCTCCCAATTTCTGTAGGTGTCCTCGCCTCTC
chr14	25010440	chr14_25017732_fpi_fpb_fpo_tpi_tpo	CGCACTGAACCAGACTACCTGTTTGGCTGCCAAATTTTAGGGTCATTTAATTCGGCAGACCCGAATGCTTTCTCAGAACAAACATGGGAGGAAGATAGCATCTGGAGCTTTTCAGGCACTAGTACCTCCCAATTTCTGTAGGTGTCCTCGCCTCTC
chr14	25010440	chr14_25017769_fpi_fpb_fpo_tpi_tpo	CGCACTGAACCAGACTACCTGTTTGGCTGCCAAATTTTAGGGTCATTTAATTCGGCAGACCCGAATGCTTTCCTGAGGACTTACTGGACCCTGTGGTTTCCCTTTTCAGGCACTAGTACCTCCCAATTTCTGTAGGTGTCCTCGCCTCTC
chr14	25010440	chr14_25017952_fpi_fpb_fpo_tpi_tpo	CGCACTGAACCAGACTACCTGTTTGGCTGCCAAATTTTAGGGTCATTTAATTCGGCAGACCCGAATGCTTTTTTTCTCTTTCCAAATGCTCTTGGTCGTGGATCACCCTTTTCAGGCACTAGTACCTCCCAATTTCTGTAGGTGTCCTCGCCTCTC
chr14	25010440	chr14_25018049_fpi_fpb_fpo_tpi_tpo	CGCACTGAACCAGACTACCTGTTTGGCTGCCAAATTTTAGGGTCATTTAATTCGGCAGACCCGAATGCTTTCCCCTGCTCAGCACATCCAGAAAACACATTCTTTTTCAGGCACTAGTACCTCCCAATTTCTGTAGGTGTCCTCGCCTCTC
chr14	25010440	chr14_25018146_fpi_fpb_fpo_tpi_tpo	CGCACTGAACCAGACTACCTGTTTGGCTGCCAAATTTTAGGGTCATTTAATTCGGCAGACCCGAATGCTTTTCCCATTCTTCCTCCAGTGTGCATAAATAGGACTTCCTTTTCAGGCACTAGTACCTCCCAATTTCTGTAGGTGTCCTCGCCTCTC
chr14	25010440	chr14_25018183_fpi_fpb_fpo_tpi_tpo	CGCACTGAACCAGACTACCTGTTTGGCTGCCAAATTTTAGGGTCATTTAATTCGGCAGACCCGAATGCTTTGGAGATTCTTAATACATCTCCAATGCCAGCCATTGCCTTTTCAGGCACTAGTACCTCCCAATTTCTGTAGGTGTCCTCGCCTCTC
chr14	25010440	chr14_25018220_fpi_fpb_fpo_tpi_tpo	CGCACTGAACCAGACTACCTGTTTGGCTGCCAAATTTTAGGGTCATTTAATTCGGCAGACCCGAATGCTTTCGTGGCTTCTGACTTGCCTGCAACTGACTCTTTTCAGGCACTAGTACCTCCCAATTTCTGTAGGTGTCCTCGCCTCTC
chr14	25010440	chr14_25018250_fpi_fpb_fpo_tpi_tpo	CGCACTGAACCAGACTACCTGTTTGGCTGCCAAATTTTAGGGTCATTTAATTCGGCAGACCCGAATGCTTTCTAACACAGCTAAATACTAGCGTGGGTGCCTACCCTTTTCAGGCACTAGTACCTCCCAATTTCTGTAGGTGTCCTCGCCTCTC
chr14	25010440	chr14_25018347_fpi_fpb_fpo_tpi_tpo	CGCACTGAACCAGACTACCTGTTTGGCTGCCAAATTTTAGGGTCATTTAATTCGGCAGACCCGAATGCTTTAAACTAGAGTTATCCCTAAGACCCTAAACCCTCCCGGTTTTCAGGCACTAGTACCTCCCAATTTCTGTAGGTGTCCTCGCCTCTC
chr14	25010440	chr14_25018414_fpi_fpb_fpo_tpi_tpo	CGCACTGAACCAGACTACCTGTTTGGCTGCCAAATTTTAGGGTCATTTAATTCGGCAGACCCGAATGCTTTAAAATACCAGAGGTAGAAGCCAACCATCTGAGAGGGGTTTTCAGGCACTAGTACCTCCCAATTTCTGTAGGTGTCCTCGCCTCTC
chr14	25010440	chr14_25018470_fpi_fpb_fpo_tpi_tpo	CGCACTGAACCAGACTACCTGTTTGGCTGCCAAATTTTAGGGTCATTTAATTCGGCAGACCCGAATGCTTTGGGGCCCCAAACCTCTATATTCTATGCCATTCTTTGGTTTTCAGGCACTAGTACCTCCCAATTTCTGTAGGTGTCCTCGCCTCTC
chr14	25010440	chr14_25018507_fpi_fpb_fpo_tpi_tpo	CGCACTGAACCAGACTACCTGTTTGGCTGCCAAATTTTAGGGTCATTTAATTCGGCAGACCCGAATGCTTTCATTGCCACCCAGGGTTAGGGCACTCTCCTTTTTCAGGCACTAGTACCTCCCAATTTCTGTAGGTGTCCTCGCCTCTC
chr14	25010440	chr14_25018802_fpi_fpb_fpo_tpi_tpo	CGCACTGAACCAGACTACCTGTTTGGCTGCCAAATTTTAGGGTCATTTAATTCGGCAGACCCGAATGCTTTTCTTCAATGTAGGATCTTTCTGATCAACCACCCAGGCTTTTCAGGCACTAGTACCTCCCAATTTCTGTAGGTGTCCTCGCCTCTC
chr14	25010440	chr14_25018844_fpi_fpb_fpo_tpi_tpo	CGCACTGAACCAGACTACCTGTTTGGCTGCCAAATTTTAGGGTCATTTAATTCGGCAGACCCGAATGCTTTAAGAATAGCTACCACCAACTAAGAACACACCATGGGCTTTTCAGGCACTAGTACCTCCCAATTTCTGTAGGTGTCCTCGCCTCTC
chr14	25010440	chr14_25018912_fpi_fpb_fpo_tpi_tpo	CGCACTGAACCAGACTACCTGTTTGGCTGCCAAATTTTAGGGTCATTTAATTCGGCAGACCCGAATGCTTTACTGACAATTGCTAGAGGATCTTAAGGAGGCTAGGGCTTTTCAGGCACTAGTACCTCCCAATTTCTGTAGGTGTCCTCGCCTCTC
chr14	25010440	chr14_25018965_fpi_fpb_fpo_tpi_tpo	CGCACTGAACCAGACTACCTGTTTGGCTGCCAAATTTTAGGGTCATTTAATTCGGCAGACCCGAATGCTTTAACTCAATTCCTTTCTGCTCTGTTGAGCCCAAGAAGCTTTTCAGGCACTAGTACCTCCCAATTTCTGTAGGTGTCCTCGCCTCTC
chr14	25010440	chr14_25019071_fpi_fpb_fpo_tpi_tpo	CGCACTGAACCAGACTACCTGTTTGGCTGCCAAATTTTAGGGTCATTTAATTCGGCAGACCCGAATGCTTTATGGGAGAATAAGAAGCCACAGAAGGCTTATGTCCATTTTCAGGCACTAGTACCTCCCAATTTCTGTAGGTGTCCTCGCCTCTC
chr14	25010440	chr14_25019201_fpi_fpb_fpo_tpi_tpo	CGCACTGAACCAGACTACCTGTTTGGCTGCCAAATTTTAGGGTCATTTAATTCGGCAGACCCGAATGCTTTACAATTGAAGCAATCCTTAAAGGCCTGAAGCTCAAGGTTTTCAGGCACTAGTACCTCCCAATTTCTGTAGGTGTCCTCGCCTCTC
chr14	25010440	chr14_25019529_fpi_fpb_fpo_tpi_tpo	CGCACTGAACCAGACTACCTGTTTGGCTGCCAAATTTTAGGGTCATTTAATTCGGCAGACCCGAATGCTTTTTTAAAGAAAACAGAGTGAATTGCCTGGTTGGCAGCATTTTCAGGCACTAGTACCTCCCAATTTCTGTAGGTGTCCTCGCCTCTC
chr14	25010440	chr14_25019588_fpi_fpb_fpo_tpi_tpo	CGCACTGAACCAGACTACCTGTTTGGCTGCCAAATTTTAGGGTCATTTAATTCGGCAGACCCGAATGCTTTATTTCATTCCACAGCAGATATCTTGAGTGCTGAGGGATTTTCAGGCACTAGTACCTCCCAATTTCTGTAGGTGTCCTCGCCTCTC
chr14	25010440	chr14_25019625_fpi_fpb_fpo_tpi_tpo	CGCACTGAACCAGACTACCTGTTTGGCTGCCAAATTTTAGGGTCATTTAATTCGGCAGACCCGAATGCTTTCTTCTGCCATCTTTGCTCATCATCCTCAGCAGGTTTTCAGGCACTAGTACCTCCCAATTTCTGTAGGTGTCCTCGCCTCTC
chr14	25010440	chr14_25019658_fpi_fpb_fpo_tpi_tpo	CGCACTGAACCAGACTACCTGTTTGGCTGCCAAATTTTAGGGTCATTTAATTCGGCAGACCCGAATGCTTTAAACCTGGACACTCTTGCCCCATGCTTTATTTACCTTTTCAGGCACTAGTACCTCCCAATTTCTGTAGGTGTCCTCGCCTCTC
chr14	25010440	chr14_25019923_fpi_fpb_fpo_tpi_tpo	CGCACTGAACCAGACTACCTGTTTGGCTGCCAAATTTTAGGGTCATTTAATTCGGCAGACCCGAATGCTTTAAAATGCTGGTTCTGTCCAACGATTTGCCATTCACATTTTCAGGCACTAGTACCTCCCAATTTCTGTAGGTGTCCTCGCCTCTC
chr14	25010440	chr14_25019995_fpi_fpb_fpo_tpi_tpo	CGCACTGAACCAGACTACCTGTTTGGCTGCCAAATTTTAGGGTCATTTAATTCGGCAGACCCGAATGCTTTACTATAGACTGATGGGCCTGCTTGGTTTCAGTTACTGTTTTCAGGCACTAGTACCTCCCAATTTCTGTAGGTGTCCTCGCCTCTC
chr14	25010440	chr14_25020049_fpi_fpb_fpo_tpi_tpo	CGCACTGAACCAGACTACCTGTTTGGCTGCCAAATTTTAGGGTCATTTAATTCGGCAGACCCGAATGCTTTTTACACATGACAACAGATGTCTCCAACACAGCTTCCTTTTTCAGGCACTAGTACCTCCCAATTTCTGTAGGTGTCCTCGCCTCTC
chr14	25010440	chr14_25020086_fpi_fpb_fpo_tpi_tpo	CGCACTGAACCAGACTACCTGTTTGGCTGCCAAATTTTAGGGTCATTTAATTCGGCAGACCCGAATGCTTTACTTACTCTCCAAAGCTCATCACAGTGACAGCCATTTTCAGGCACTAGTACCTCCCAATTTCTGTAGGTGTCCTCGCCTCTC
chr14	25010440	chr14_25020134_fpi_fpb_fpo_tpi_tpo	CGCACTGAACCAGACTACCTGTTTGGCTGCCAAATTTTAGGGTCATTTAATTCGGCAGACCCGAATGCTTTAAACTTGGCCTGTTCTTGAAGGTTTTGATTGCACTGCTTTTCAGGCACTAGTACCTCCCAATTTCTGTAGGTGTCCTCGCCTCTC
chr14	25010440	chr14_25020171_fpi_fpb_fpo_tpi_tpo	CGCACTGAACCAGACTACCTGTTTGGCTGCCAAATTTTAGGGTCATTTAATTCGGCAGACCCGAATGCTTTCAGTCACCTTCAGAGGCAATATGACCATGTGAGGCTTTTCAGGCACTAGTACCTCCCAATTTCTGTAGGTGTCCTCGCCTCTC
chr14	25010440	chr14_25020460_fpi_fpb_fpo_tpi_tpo	CGCACTGAACCAGACTACCTGTTTGGCTGCCAAATTTTAGGGTCATTTAATTCGGCAGACCCGAATGCTTTTAAATCATTCGAACCCTGACCAAATTCTGCCTCTCCTTTTTCAGGCACTAGTACCTCCCAATTTCTGTAGGTGTCCTCGCCTCTC
chr14	25010440	chr14_25020503_fpi_fpb_fpo_tpi_tpo	CGCACTGAACCAGACTACCTGTTTGGCTGCCAAATTTTAGGGTCATTTAATTCGGCAGACCCGAATGCTTTATCCTGCAATCACATAGACAACCTCAATACCCAACCCTTTTCAGGCACTAGTACCTCCCAATTTCTGTAGGTGTCCTCGCCTCTC
chr14	25010440	chr14_25020578_fpi_fpb_fpo_tpi_tpo	CGCACTGAACCAGACTACCTGTTTGGCTGCCAAATTTTAGGGTCATTTAATTCGGCAGACCCGAATGCTTTAATGTCCTCACATTCAACGACATTCTCTTCCACTCCATTTTCAGGCACTAGTACCTCCCAATTTCTGTAGGTGTCCTCGCCTCTC
chr14	25010440	chr14_25020615_fpi_fpb_fpo_tpi_tpo	CGCACTGAACCAGACTACCTGTTTGGCTGCCAAATTTTAGGGTCATTTAATTCGGCAGACCCGAATGCTTTCCTGAGACACCTACCACCCATCAAATGGTCTACCTTTTCAGGCACTAGTACCTCCCAATTTCTGTAGGTGTCCTCGCCTCTC
chr14	25010440	chr14_25020686_fpi_fpb_fpo_tpi_tpo	CGCACTGAACCAGACTACCTGTTTGGCTGCCAAATTTTAGGGTCATTTAATTCGGCAGACCCGAATGCTTTAAAATCCTTCACTGTGATCAACCATTTGGGCCTCATCTTTTCAGGCACTAGTACCTCCCAATTTCTGTAGGTGTCCTCGCCTCTC
chr14	25010440	chr14_25021913_fpi_fpb_fpo_tpi_tpo	CGCACTGAACCAGACTACCTGTTTGGCTGCCAAATTTTAGGGTCATTTAATTCGGCAGACCCGAATGCTTTAGCAAGATAACTGTCAACAGATCCTAGGCATCAAGGGTTTTCAGGCACTAGTACCTCCCAATTTCTGTAGGTGTCCTCGCCTCTC
chr14	25010440	chr14_25021961_fpi_fpb_fpo_tpi_tpo	CGCACTGAACCAGACTACCTGTTTGGCTGCCAAATTTTAGGGTCATTTAATTCGGCAGACCCGAATGCTTTAGGGAGTGGTATAGGCCTATAATAAAGCCCATGCTCCTTTTCAGGCACTAGTACCTCCCAATTTCTGTAGGTGTCCTCGCCTCTC
chr14	25010440	chr14_25022995_fpi_fpb_fpo_tpi_tpo	CGCACTGAACCAGACTACCTGTTTGGCTGCCAAATTTTAGGGTCATTTAATTCGGCAGACCCGAATGCTTTAGCAGCCATAAAACATGGTCCTAACCTGAATGTTGGTTTTTCAGGCACTAGTACCTCCCAATTTCTGTAGGTGTCCTCGCCTCTC
chr14	25010440	chr14_25023490_fpi_fpb_fpo_tpi_tpo	CGCACTGAACCAGACTACCTGTTTGGCTGCCAAATTTTAGGGTCATTTAATTCGGCAGACCCGAATGCTTTGGGGAGAGGCTGTCAAGGGACATCCAAAGGTTTTCAGGCACTAGTACCTCCCAATTTCTGTAGGTGTCCTCGCCTCTC
chr14	25010440	chr14_25024498_fpi_fpb_fpo_tpi_tpo	CGCACTGAACCAGACTACCTGTTTGGCTGCCAAATTTTAGGGTCATTTAATTCGGCAGACCCGAATGCTTTTTTTCCACCAGTCCAGCTCCTGGGACTGAATTTTCAGGCACTAGTACCTCCCAATTTCTGTAGGTGTCCTCGCCTCTC
chr14	25010440	chr14_25024528_fpi_fpb_fpo_tpi_tpo	CGCACTGAACCAGACTACCTGTTTGGCTGCCAAATTTTAGGGTCATTTAATTCGGCAGACCCGAATGCTTTTGATCTCTAGTTACTTCTGGGGCCCCAAAAGCTTTTTCAGGCACTAGTACCTCCCAATTTCTGTAGGTGTCCTCGCCTCTC
chr14	25010440	chr14_25024662_fpi_fpb_fpo_tpi_tpo	CGCACTGAACCAGACTACCTGTTTGGCTGCCAAATTTTAGGGTCATTTAATTCGGCAGACCCGAATGCTTTACTTTTCTCCAACTCCTAGACAGCCTAGCAATACTGCTTTTCAGGCACTAGTACCTCCCAATTTCTGTAGGTGTCCTCGCCTCTC
chr14	25010440	chr14_25024764_fpi_fpb_fpo_tpi_tpo	CGCACTGAACCAGACTACCTGTTTGGCTGCCAAATTTTAGGGTCATTTAATTCGGCAGACCCGAATGCTTTAATTTCACTGCTAATTCAGTAGAGGGCAGGTTGGGATTTTCAGGCACTAGTACCTCCCAATTTCTGTAGGTGTCCTCGCCTCTC
chr14	25010440	chr14_25025017_fpi_fpb_fpo_tpi_tpo	CGCACTGAACCAGACTACCTGTTTGGCTGCCAAATTTTAGGGTCATTTAATTCGGCAGACCCGAATGCTTTATGTGTAAGCCTAACAGTTCTAATCAGCCTGTGCAGATTTTCAGGCACTAGTACCTCCCAATTTCTGTAGGTGTCCTCGCCTCTC
chr14	25010440	chr14_25025305_fpi_fpb_fpo_tpi_tpo	CGCACTGAACCAGACTACCTGTTTGGCTGCCAAATTTTAGGGTCATTTAATTCGGCAGACCCGAATGCTTTATGTTCCTTCTTCCTATCCCTATGCTGGTTCTGGAGGTTTTCAGGCACTAGTACCTCCCAATTTCTGTAGGTGTCCTCGCCTCTC
chr14	25010440	chr14_25025342_fpi_fpb_fpo_tpi_tpo	CGCACTGAACCAGACTACCTGTTTGGCTGCCAAATTTTAGGGTCATTTAATTCGGCAGACCCGAATGCTTTAGAAAGTCTGGCAGATTCTTGGTGGTGTCTGCCTTTTCAGGCACTAGTACCTCCCAATTTCTGTAGGTGTCCTCGCCTCTC
chr14	25010440	chr14_25025375_fpi_fpb_fpo_tpi_tpo	CGCACTGAACCAGACTACCTGTTTGGCTGCCAAATTTTAGGGTCATTTAATTCGGCAGACCCGAATGCTTTCTAAGGCTGCCTTTGTGTCAAAGGCACATCAAATGGTTTTCAGGCACTAGTACCTCCCAATTTCTGTAGGTGTCCTCGCCTCTC
chr14	25010440	chr14_25025411_fpi_fpb_fpo_tpi_tpo	CGCACTGAACCAGACTACCTGTTTGGCTGCCAAATTTTAGGGTCATTTAATTCGGCAGACCCGAATGCTTTAATACTGGAAGTCCTCAGGGAGCTGACAGTCTAATCATTTTCAGGCACTAGTACCTCCCAATTTCTGTAGGTGTCCTCGCCTCTC
chr14	25010440	chr14_25025448_fpi_fpb_fpo_tpi_tpo	CGCACTGAACCAGACTACCTGTTTGGCTGCCAAATTTTAGGGTCATTTAATTCGGCAGACCCGAATGCTTTATGGGCAAACACAGAAGATATGCAGGTTGCAGATTTTCAGGCACTAGTACCTCCCAATTTCTGTAGGTGTCCTCGCCTCTC
chr14	25010440	chr14_25025705_fpi_fpb_fpo_tpi_tpo	CGCACTGAACCAGACTACCTGTTTGGCTGCCAAATTTTAGGGTCATTTAATTCGGCAGACCCGAATGCTTTAGCACTACACACTGTTAAGTATCACGAGGGACACTCATTTTCAGGCACTAGTACCTCCCAATTTCTGTAGGTGTCCTCGCCTCTC
chr14	25010440	chr14_25025745_fpi_fpb_fpo_tpi_tpo	CGCACTGAACCAGACTACCTGTTTGGCTGCCAAATTTTAGGGTCATTTAATTCGGCAGACCCGAATGCTTTAAATGTCCTGTTTCTCAGAATACAGCAGTGACCACCTTTTTCAGGCACTAGTACCTCCCAATTTCTGTAGGTGTCCTCGCCTCTC
chr14	25010440	chr14_25025835_fpi_fpb_fpo_tpi_tpo	CGCACTGAACCAGACTACCTGTTTGGCTGCCAAATTTTAGGGTCATTTAATTCGGCAGACCCGAATGCTTTTCATTCCATTTCCAGGCTTCAAGATTCCTTACTCCCATTTTCAGGCACTAGTACCTCCCAATTTCTGTAGGTGTCCTCGCCTCTC
chr14	25010440	chr14_25025917_fpi_fpb_fpo_tpi_tpo	CGCACTGAACCAGACTACCTGTTTGGCTGCCAAATTTTAGGGTCATTTAATTCGGCAGACCCGAATGCTTTAAAATTGGCTCCCCAACTGCCCTTTCCATAGCTTTTCAGGCACTAGTACCTCCCAATTTCTGTAGGTGTCCTCGCCTCTC
chr14	25010440	chr14_25025951_fpi_fpb_fpo_tpi_tpo	CGCACTGAACCAGACTACCTGTTTGGCTGCCAAATTTTAGGGTCATTTAATTCGGCAGACCCGAATGCTTTTACTCTTCAAAGACCACAGCAAATACACAGCTGCTCCTTTTCAGGCACTAGTACCTCCCAATTTCTGTAGGTGTCCTCGCCTCTC
chr14	25010440	chr14_25026033_fpi_fpb_fpo_tpi_tpo	CGCACTGAACCAGACTACCTGTTTGGCTGCCAAATTTTAGGGTCATTTAATTCGGCAGACCCGAATGCTTTACATTGTTGGTGGAGTTCCTGGCTATGATTATCCTGCTTTTCAGGCACTAGTACCTCCCAATTTCTGTAGGTGTCCTCGCCTCTC
chr14	25010440	chr14_25026073_fpi_fpb_fpo_tpi_tpo	CGCACTGAACCAGACTACCTGTTTGGCTGCCAAATTTTAGGGTCATTTAATTCGGCAGACCCGAATGCTTTACTTAGGACTCCACCAACTGCTATTATAGCACCTTGCTTTTCAGGCACTAGTACCTCCCAATTTCTGTAGGTGTCCTCGCCTCTC
chr14	25010440	chr14_25026617_fpi_fpb_fpo_tpi_tpo	CGCACTGAACCAGACTACCTGTTTGGCTGCCAAATTTTAGGGTCATTTAATTCGGCAGACCCGAATGCTTTTTTTGGAATTAGAGAGAGGATGGTGGCTCCATACCACTTTTCAGGCACTAGTACCTCCCAATTTCTGTAGGTGTCCTCGCCTCTC
chr14	25010440	chr14_25026689_fpi_fpb_fpo_tpi_tpo	CGCACTGAACCAGACTACCTGTTTGGCTGCCAAATTTTAGGGTCATTTAATTCGGCAGACCCGAATGCTTTCTTGTTTGCTCAGAAATTCAGTATGGCAGGACTGACCTTTTCAGGCACTAGTACCTCCCAATTTCTGTAGGTGTCCTCGCCTCTC
chr14	25010440	chr14_25026733_fpi_fpb_fpo_tpi_tpo	CGCACTGAACCAGACTACCTGTTTGGCTGCCAAATTTTAGGGTCATTTAATTCGGCAGACCCGAATGCTTTAGGCAACAAATTAAAAGTGGACACACACCCAAACAGCTTTTCAGGCACTAGTACCTCCCAATTTCTGTAGGTGTCCTCGCCTCTC
chr14	25010440	chr14_25026824_fpi_fpb_fpo_tpi_tpo	CGCACTGAACCAGACTACCTGTTTGGCTGCCAAATTTTAGGGTCATTTAATTCGGCAGACCCGAATGCTTTTGGCCATCATCACTAGCAACTGTTACAGCCTTTTACATTTTCAGGCACTAGTACCTCCCAATTTCTGTAGGTGTCCTCGCCTCTC
chr14	25010440	chr14_25026878_fpi_fpb_fpo_tpi_tpo	CGCACTGAACCAGACTACCTGTTTGGCTGCCAAATTTTAGGGTCATTTAATTCGGCAGACCCGAATGCTTTAAGTTCTTTCTGAATCTAGCATGGAACCACCAGGTGATTTTCAGGCACTAGTACCTCCCAATTTCTGTAGGTGTCCTCGCCTCTC
chr14	25010440	chr14_25027009_fpi_fpb_fpo_tpi_tpo	CGCACTGAACCAGACTACCTGTTTGGCTGCCAAATTTTAGGGTCATTTAATTCGGCAGACCCGAATGCTTTTCCTATCAGATTTCTAAATGGCTTCCCAATTGCGGGGTTTTCAGGCACTAGTACCTCCCAATTTCTGTAGGTGTCCTCGCCTCTC
chr14	25010440	chr14_25027064_fpi_fpb_fpo_tpi_tpo	CGCACTGAACCAGACTACCTGTTTGGCTGCCAAATTTTAGGGTCATTTAATTCGGCAGACCCGAATGCTTTAAACAATGGCATTCAGACACGAAAATCAAGCTGTTGCTTTTCAGGCACTAGTACCTCCCAATTTCTGTAGGTGTCCTCGCCTCTC
chr14	25010440	chr14_25029786_fpi_fpb_fpo_tpi_tpo	CGCACTGAACCAGACTACCTGTTTGGCTGCCAAATTTTAGGGTCATTTAATTCGGCAGACCCGAATGCTTTATCCCATTTGCAATGAATCCTAACACCTGGACACTCATTTTCAGGCACTAGTACCTCCCAATTTCTGTAGGTGTCCTCGCCTCTC
chr14	25010440	chr14_25029887_fpi_fpb_fpo_tpi_tpo	CGCACTGAACCAGACTACCTGTTTGGCTGCCAAATTTTAGGGTCATTTAATTCGGCAGACCCGAATGCTTTAACAGACACTACTTGATTCTATCACACACCAGAGGCCTTTTCAGGCACTAGTACCTCCCAATTTCTGTAGGTGTCCTCGCCTCTC
chr14	25010440	chr14_25030124_fpi_fpb_fpo_tpi_tpo	CGCACTGAACCAGACTACCTGTTTGGCTGCCAAATTTTAGGGTCATTTAATTCGGCAGACCCGAATGCTTTCTACAATGGCATCCCTTGCCAATTAGATAGCATTGGGTTTTCAGGCACTAGTACCTCCCAATTTCTGTAGGTGTCCTCGCCTCTC
chr14	25010440	chr14_25030180_fpi_fpb_fpo_tpi_tpo	CGCACTGAACCAGACTACCTGTTTGGCTGCCAAATTTTAGGGTCATTTAATTCGGCAGACCCGAATGCTTTTGGATAGAGCAATTCAACAGGCTGGAGTAACAAAGGTTTTTCAGGCACTAGTACCTCCCAATTTCTGTAGGTGTCCTCGCCTCTC
chr14	25010440	chr14_25030230_fpi_fpb_fpo_tpi_tpo	CGCACTGAACCAGACTACCTGTTTGGCTGCCAAATTTTAGGGTCATTTAATTCGGCAGACCCGAATGCTTTCCCCAAAGTCTGGTCTTCCATGCCTGTCTGTTTTCAGGCACTAGTACCTCCCAATTTCTGTAGGTGTCCTCGCCTCTC
chr14	25010440	chr14_25030260_fpi_fpb_fpo_tpi_tpo	CGCACTGAACCAGACTACCTGTTTGGCTGCCAAATTTTAGGGTCATTTAATTCGGCAGACCCGAATGCTTTCTCACAGCATCCAGGACAGTACCCCATGCCTTTTCAGGCACTAGTACCTCCCAATTTCTGTAGGTGTCCTCGCCTCTC
chr14	25010440	chr14_25030290_fpi_fpb_fpo_tpi_tpo	CGCACTGAACCAGACTACCTGTTTGGCTGCCAAATTTTAGGGTCATTTAATTCGGCAGACCCGAATGCTTTCAATATGAGGGGAAAAGGCAGGGCCTGGGCTTTTCAGGCACTAGTACCTCCCAATTTCTGTAGGTGTCCTCGCCTCTC
chr14	25010440	chr14_25030320_fpi_fpb_fpo_tpi_tpo	CGCACTGAACCAGACTACCTGTTTGGCTGCCAAATTTTAGGGTCATTTAATTCGGCAGACCCGAATGCTTTCACTGAATGGGAAAAGGAAGCCAAGGTGCTCATTTTCAGGCACTAGTACCTCCCAATTTCTGTAGGTGTCCTCGCCTCTC
chr14	25010440	chr14_25030352_fpi_fpb_fpo_tpi_tpo	CGCACTGAACCAGACTACCTGTTTGGCTGCCAAATTTTAGGGTCATTTAATTCGGCAGACCCGAATGCTTTTCAACTCACCAGGAGAGCCTGGCCACTTCCTTTTCAGGCACTAGTACCTCCCAATTTCTGTAGGTGTCCTCGCCTCTC
chr14	25010440	chr14_25030469_fpi_fpb_fpo_tpi_tpo	CGCACTGAACCAGACTACCTGTTTGGCTGCCAAATTTTAGGGTCATTTAATTCGGCAGACCCGAATGCTTTTCATGACTCTAAGACCTTGAGTGGAGGACAAGACACTTTTTCAGGCACTAGTACCTCCCAATTTCTGTAGGTGTCCTCGCCTCTC
chr14	25010440	chr14_25030506_fpi_fpb_fpo_tpi_tpo	CGCACTGAACCAGACTACCTGTTTGGCTGCCAAATTTTAGGGTCATTTAATTCGGCAGACCCGAATGCTTTATTCCCTCAAGGGTTCTTCATCTTGAGGGGCATTTTCAGGCACTAGTACCTCCCAATTTCTGTAGGTGTCCTCGCCTCTC
chr14	25010440	chr14_25030651_fpi_fpb_fpo_tpi_tpo	CGCACTGAACCAGACTACCTGTTTGGCTGCCAAATTTTAGGGTCATTTAATTCGGCAGACCCGAATGCTTTTCAATATCCACCTAAACACCAGGGCACAATAAAGGCTTTTTCAGGCACTAGTACCTCCCAATTTCTGTAGGTGTCCTCGCCTCTC
chr14	25010440	chr14_25030730_fpi_fpb_fpo_tpi_tpo	CGCACTGAACCAGACTACCTGTTTGGCTGCCAAATTTTAGGGTCATTTAATTCGGCAGACCCGAATGCTTTAAGCTGTAATCCTCATGCTTTCTGAAATTGCTACGGCTTTTCAGGCACTAGTACCTCCCAATTTCTGTAGGTGTCCTCGCCTCTC
chr14	25010440	chr14_25031132_fpi_fpb_fpo_tpi_tpo	CGCACTGAACCAGACTACCTGTTTGGCTGCCAAATTTTAGGGTCATTTAATTCGGCAGACCCGAATGCTTTTTTAGAACAAGACAAAGCCATCACTTGGTTCTCCCCTTTTTCAGGCACTAGTACCTCCCAATTTCTGTAGGTGTCCTCGCCTCTC
chr14	25010440	chr14_25031831_fpi_fpb_fpo_tpi_tpo	CGCACTGAACCAGACTACCTGTTTGGCTGCCAAATTTTAGGGTCATTTAATTCGGCAGACCCGAATGCTTTTGTTTATCAACAGCATGCTTAGGACAACAGACCAGCATTTTCAGGCACTAGTACCTCCCAATTTCTGTAGGTGTCCTCGCCTCTC
chr14	25010440	chr14_25031868_fpi_fpb_fpo_tpi_tpo	CGCACTGAACCAGACTACCTGTTTGGCTGCCAAATTTTAGGGTCATTTAATTCGGCAGACCCGAATGCTTTCAGCAGAGCAGAAATATCCCGAGGTCACTCTTGGTTTTCAGGCACTAGTACCTCCCAATTTCTGTAGGTGTCCTCGCCTCTC
chr14	25010440	chr14_25031902_fpi_fpb_fpo_tpi_tpo	CGCACTGAACCAGACTACCTGTTTGGCTGCCAAATTTTAGGGTCATTTAATTCGGCAGACCCGAATGCTTTACCCCAACGAAGAGCCTAAGAAATGCCCTGTTTTCAGGCACTAGTACCTCCCAATTTCTGTAGGTGTCCTCGCCTCTC
chr14	25010440	chr14_25031959_fpi_fpb_fpo_tpi_tpo	CGCACTGAACCAGACTACCTGTTTGGCTGCCAAATTTTAGGGTCATTTAATTCGGCAGACCCGAATGCTTTTAGTATCACTGAATTCCAAGAGAAGGTGGGGAGTGGATTTTCAGGCACTAGTACCTCCCAATTTCTGTAGGTGTCCTCGCCTCTC
chr14	25010440	chr14_25032107_fpi_fpb_fpo_tpi_tpo	CGCACTGAACCAGACTACCTGTTTGGCTGCCAAATTTTAGGGTCATTTAATTCGGCAGACCCGAATGCTTTATAAAGACAACAGAGGCACACAGGAGGAAAACAGACTTTTTCAGGCACTAGTACCTCCCAATTTCTGTAGGTGTCCTCGCCTCTC
chr14	25010440	chr14_25032144_fpi_fpb_fpo_tpi_tpo	CGCACTGAACCAGACTACCTGTTTGGCTGCCAAATTTTAGGGTCATTTAATTCGGCAGACCCGAATGCTTTGACCAGCCACTTTGCGCATGGTCTCCAACATTTTCAGGCACTAGTACCTCCCAATTTCTGTAGGTGTCCTCGCCTCTC
chr14	25010440	chr14_25032174_fpi_fpb_fpo_tpi_tpo	CGCACTGAACCAGACTACCTGTTTGGCTGCCAAATTTTAGGGTCATTTAATTCGGCAGACCCGAATGCTTTCCGCGAAGGCATTCTATTCTGCAGAGAGAAAGCTTTTCAGGCACTAGTACCTCCCAATTTCTGTAGGTGTCCTCGCCTCTC
chr14	25010440	chr14_25032207_fpi_fpb_fpo_tpi_tpo	CGCACTGAACCAGACTACCTGTTTGGCTGCCAAATTTTAGGGTCATTTAATTCGGCAGACCCGAATGCTTTACTGCAGCAGTACTGATCCCCAGGACTATCACTTTTCAGGCACTAGTACCTCCCAATTTCTGTAGGTGTCCTCGCCTCTC
chr14	25010440	chr14_25032239_fpi_fpb_fpo_tpi_tpo	CGCACTGAACCAGACTACCTGTTTGGCTGCCAAATTTTAGGGTCATTTAATTCGGCAGACCCGAATGCTTTCACACTGGAACTAGCCTCTCTCTGGTTTTAAGGTTGGTTTTCAGGCACTAGTACCTCCCAATTTCTGTAGGTGTCCTCGCCTCTC
chr14	25010440	chr14_25032276_fpi_fpb_fpo_tpi_tpo	CGCACTGAACCAGACTACCTGTTTGGCTGCCAAATTTTAGGGTCATTTAATTCGGCAGACCCGAATGCTTTTGGTGAGTTCCATCATCCGACATCGCTCGATTTTCAGGCACTAGTACCTCCCAATTTCTGTAGGTGTCCTCGCCTCTC
chr14	25010440	chr14_25032318_fpi_fpb_fpo_tpi_tpo	CGCACTGAACCAGACTACCTGTTTGGCTGCCAAATTTTAGGGTCATTTAATTCGGCAGACCCGAATGCTTTAGATCAAGACAACATTTGTCCTCAGTCCACACTCAGCTTTTCAGGCACTAGTACCTCCCAATTTCTGTAGGTGTCCTCGCCTCTC
chr14	25010440	chr14_25032355_fpi_fpb_fpo_tpi_tpo	CGCACTGAACCAGACTACCTGTTTGGCTGCCAAATTTTAGGGTCATTTAATTCGGCAGACCCGAATGCTTTCCTGGGGTTGTGACTTGAGCACCCCAAGGCTTTTCAGGCACTAGTACCTCCCAATTTCTGTAGGTGTCCTCGCCTCTC
chr14	25010440	chr14_25032523_fpi_fpb_fpo_tpi_tpo	CGCACTGAACCAGACTACCTGTTTGGCTGCCAAATTTTAGGGTCATTTAATTCGGCAGACCCGAATGCTTTAAAGAAACACAGGCATTTACCTAAGCAGGAGCACTCATTTTCAGGCACTAGTACCTCCCAATTTCTGTAGGTGTCCTCGCCTCTC
chr14	25010440	chr14_25032560_fpi_fpb_fpo_tpi_tpo	CGCACTGAACCAGACTACCTGTTTGGCTGCCAAATTTTAGGGTCATTTAATTCGGCAGACCCGAATGCTTTACCCGTCCGGGGAAGCCTCACCTACCAAGATTTTCAGGCACTAGTACCTCCCAATTTCTGTAGGTGTCCTCGCCTCTC
chr14	25010440	chr14_25032590_fpi_fpb_fpo_tpi_tpo	CGCACTGAACCAGACTACCTGTTTGGCTGCCAAATTTTAGGGTCATTTAATTCGGCAGACCCGAATGCTTTGCCAACTGTCACCACAGGGCCTATGCCCTCTTTTCAGGCACTAGTACCTCCCAATTTCTGTAGGTGTCCTCGCCTCTC
chr14	25010440	chr14_25032620_fpi_fpb_fpo_tpi_tpo	CGCACTGAACCAGACTACCTGTTTGGCTGCCAAATTTTAGGGTCATTTAATTCGGCAGACCCGAATGCTTTTGAGCAGCAGCTCCCACTAGTGGTGGGGAGTTTTCAGGCACTAGTACCTCCCAATTTCTGTAGGTGTCCTCGCCTCTC
chr14	25010440	chr14_25032867_fpi_fpb_fpo_tpi_tpo	CGCACTGAACCAGACTACCTGTTTGGCTGCCAAATTTTAGGGTCATTTAATTCGGCAGACCCGAATGCTTTAACTTGTAAGTGCTTCCTGAAAATTGCAGGCACATCTTTTTCAGGCACTAGTACCTCCCAATTTCTGTAGGTGTCCTCGCCTCTC
chr14	25010440	chr14_25032932_fpi_fpb_fpo_tpi_tpo	CGCACTGAACCAGACTACCTGTTTGGCTGCCAAATTTTAGGGTCATTTAATTCGGCAGACCCGAATGCTTTACTACAACTATGAATCTTTTCTCTTGCCCCAGCCACATTTTCAGGCACTAGTACCTCCCAATTTCTGTAGGTGTCCTCGCCTCTC
chr14	25010440	chr14_25032969_fpi_fpb_fpo_tpi_tpo	CGCACTGAACCAGACTACCTGTTTGGCTGCCAAATTTTAGGGTCATTTAATTCGGCAGACCCGAATGCTTTCTCATTGGTACACTAACTGCTGTTTCCCACCAAGCTTTTCAGGCACTAGTACCTCCCAATTTCTGTAGGTGTCCTCGCCTCTC
chr14	25010440	chr14_25033113_fpi_fpb_fpo_tpi_tpo	CGCACTGAACCAGACTACCTGTTTGGCTGCCAAATTTTAGGGTCATTTAATTCGGCAGACCCGAATGCTTTAAGATCTTGACTATAGTCTACCTGGGGAGGCATGACGTTTTCAGGCACTAGTACCTCCCAATTTCTGTAGGTGTCCTCGCCTCTC
chr14	25010440	chr14_25033913_fpi_fpb_fpo_tpi_tpo	CGCACTGAACCAGACTACCTGTTTGGCTGCCAAATTTTAGGGTCATTTAATTCGGCAGACCCGAATGCTTTAAAAGTGCCTGAGAAAATGCAGGTATATGGCCCTGTTTTCAGGCACTAGTACCTCCCAATTTCTGTAGGTGTCCTCGCCTCTC
chr14	25010440	chr14_25033948_fpi_fpb_fpo_tpi_tpo	CGCACTGAACCAGACTACCTGTTTGGCTGCCAAATTTTAGGGTCATTTAATTCGGCAGACCCGAATGCTTTCAGGATTTTAAACCAGGAATTTCCTGGGGTCCCTTCATTTTCAGGCACTAGTACCTCCCAATTTCTGTAGGTGTCCTCGCCTCTC
chr14	25010440	chr14_25033994_fpi_fpb_fpo_tpi_tpo	CGCACTGAACCAGACTACCTGTTTGGCTGCCAAATTTTAGGGTCATTTAATTCGGCAGACCCGAATGCTTTAGCACTATGACACAGCATCTATTTGAGGAAGGGGAGTTTTCAGGCACTAGTACCTCCCAATTTCTGTAGGTGTCCTCGCCTCTC
chr14	25010440	chr14_25034040_fpi_fpb_fpo_tpi_tpo	CGCACTGAACCAGACTACCTGTTTGGCTGCCAAATTTTAGGGTCATTTAATTCGGCAGACCCGAATGCTTTATATCTTTGTCTGTCCTTTCTCCTGTTCCAAGCCTGGTTTTCAGGCACTAGTACCTCCCAATTTCTGTAGGTGTCCTCGCCTCTC
chr14	25010440	chr14_25034077_fpi_fpb_fpo_tpi_tpo	CGCACTGAACCAGACTACCTGTTTGGCTGCCAAATTTTAGGGTCATTTAATTCGGCAGACCCGAATGCTTTACATGAAACGGACAAGGAAAGAAGTAGGGTGCTGCTTTTCAGGCACTAGTACCTCCCAATTTCTGTAGGTGTCCTCGCCTCTC
chr14	25010440	chr14_25034118_fpi_fpb_fpo_tpi_tpo	CGCACTGAACCAGACTACCTGTTTGGCTGCCAAATTTTAGGGTCATTTAATTCGGCAGACCCGAATGCTTTGCTTGGCCCTGTATGTTTGCTTTTGATAAAGGTAGGGTTTTCAGGCACTAGTACCTCCCAATTTCTGTAGGTGTCCTCGCCTCTC
chr14	25010440	chr14_25034209_fpi_fpb_fpo_tpi_tpo	CGCACTGAACCAGACTACCTGTTTGGCTGCCAAATTTTAGGGTCATTTAATTCGGCAGACCCGAATGCTTTACCTACTGAAAGAGTTGTTCCAGGTAAACTTGACCCCTTTTCAGGCACTAGTACCTCCCAATTTCTGTAGGTGTCCTCGCCTCTC
chr14	25010440	chr14_25034252_fpi_fpb_fpo_tpi_tpo	CGCACTGAACCAGACTACCTGTTTGGCTGCCAAATTTTAGGGTCATTTAATTCGGCAGACCCGAATGCTTTCCCCACACAAGAACCATATCCCTCTGTGGAGGTTTTCAGGCACTAGTACCTCCCAATTTCTGTAGGTGTCCTCGCCTCTC
chr14	25010440	chr14_25034381_fpi_fpb_fpo_tpi_tpo	CGCACTGAACCAGACTACCTGTTTGGCTGCCAAATTTTAGGGTCATTTAATTCGGCAGACCCGAATGCTTTTTCTCAAAATCTGCTACAATTTCCCCATCCCTCACGTTTTTCAGGCACTAGTACCTCCCAATTTCTGTAGGTGTCCTCGCCTCTC
chr14	25010440	chr14_25034487_fpi_fpb_fpo_tpi_tpo	CGCACTGAACCAGACTACCTGTTTGGCTGCCAAATTTTAGGGTCATTTAATTCGGCAGACCCGAATGCTTTTTCTTTTGAAATCCAGTTTCTCAAGAATGGCCCCAGGTTTTCAGGCACTAGTACCTCCCAATTTCTGTAGGTGTCCTCGCCTCTC
chr14	25010440	chr14_25034524_fpi_fpb_fpo_tpi_tpo	CGCACTGAACCAGACTACCTGTTTGGCTGCCAAATTTTAGGGTCATTTAATTCGGCAGACCCGAATGCTTTTTCTGACCATACCCTCTAGTCACGCACTGCCTTTTCAGGCACTAGTACCTCCCAATTTCTGTAGGTGTCCTCGCCTCTC
chr14	25010440	chr14_25034785_fpi_fpb_fpo_tpi_tpo	CGCACTGAACCAGACTACCTGTTTGGCTGCCAAATTTTAGGGTCATTTAATTCGGCAGACCCGAATGCTTTTAGAGGAAGCCTCAGATATTCACTGAAGTGAGCTCCTTTTTCAGGCACTAGTACCTCCCAATTTCTGTAGGTGTCCTCGCCTCTC
chr14	25010440	chr14_25035197_fpi_fpb_fpo_tpi_tpo	CGCACTGAACCAGACTACCTGTTTGGCTGCCAAATTTTAGGGTCATTTAATTCGGCAGACCCGAATGCTTTTGTACCTGTGAGATAACACAGCCATCTATAGGGAGGCTTTTCAGGCACTAGTACCTCCCAATTTCTGTAGGTGTCCTCGCCTCTC
chr14	25010440	chr14_25035234_fpi_fpb_fpo_tpi_tpo	CGCACTGAACCAGACTACCTGTTTGGCTGCCAAATTTTAGGGTCATTTAATTCGGCAGACCCGAATGCTTTAGTGCTTACTGTACCTCTGCTGCAGATGACAATGGTTTTCAGGCACTAGTACCTCCCAATTTCTGTAGGTGTCCTCGCCTCTC
chr14	25010440	chr14_25035328_fpi_fpb_fpo_tpi_tpo	CGCACTGAACCAGACTACCTGTTTGGCTGCCAAATTTTAGGGTCATTTAATTCGGCAGACCCGAATGCTTTAAAATAAGGATGTGGGCGGTCCTTTACTCCTCCTTTTTCAGGCACTAGTACCTCCCAATTTCTGTAGGTGTCCTCGCCTCTC
chr14	25010440	chr14_25035437_fpi_fpb_fpo_tpi_tpo	CGCACTGAACCAGACTACCTGTTTGGCTGCCAAATTTTAGGGTCATTTAATTCGGCAGACCCGAATGCTTTCTTTTGGCAGGAAGTCAATAAGTTCAAACGTCCACCATTTTCAGGCACTAGTACCTCCCAATTTCTGTAGGTGTCCTCGCCTCTC
chr14	25010440	chr14_25035538_fpi_fpb_fpo_tpi_tpo	CGCACTGAACCAGACTACCTGTTTGGCTGCCAAATTTTAGGGTCATTTAATTCGGCAGACCCGAATGCTTTAATGAGTTTAGATCGCCAGATATTCACAGCCACTGGGTTTTCAGGCACTAGTACCTCCCAATTTCTGTAGGTGTCCTCGCCTCTC
chr14	25010440	chr14_25035750_fpi_fpb_fpo_tpi_tpo	CGCACTGAACCAGACTACCTGTTTGGCTGCCAAATTTTAGGGTCATTTAATTCGGCAGACCCGAATGCTTTTGTATAGGAAATTTAGCAATCTGGTTACCCACGGCCATTTTCAGGCACTAGTACCTCCCAATTTCTGTAGGTGTCCTCGCCTCTC
chr14	25010440	chr14_25035861_fpi_fpb_fpo_tpi_tpo	CGCACTGAACCAGACTACCTGTTTGGCTGCCAAATTTTAGGGTCATTTAATTCGGCAGACCCGAATGCTTTGCATTCTTCTATGTAGTCGCAGGAGAAACACAGAGGTTTTTCAGGCACTAGTACCTCCCAATTTCTGTAGGTGTCCTCGCCTCTC
chr14	25010440	chr14_25036241_fpi_fpb_fpo_tpi_tpo	CGCACTGAACCAGACTACCTGTTTGGCTGCCAAATTTTAGGGTCATTTAATTCGGCAGACCCGAATGCTTTATACAGGTTGTGGATTGCAGCTTTCTACATCCTCAGCTTTTCAGGCACTAGTACCTCCCAATTTCTGTAGGTGTCCTCGCCTCTC
chr14	25010440	chr14_25036285_fpi_fpb_fpo_tpi_tpo	CGCACTGAACCAGACTACCTGTTTGGCTGCCAAATTTTAGGGTCATTTAATTCGGCAGACCCGAATGCTTTTAATATTCCCAGTGTCAGTGGAAGAGGGCTAGTGTGGTTTTCAGGCACTAGTACCTCCCAATTTCTGTAGGTGTCCTCGCCTCTC
chr14	25010440	chr14_25036322_fpi_fpb_fpo_tpi_tpo	CGCACTGAACCAGACTACCTGTTTGGCTGCCAAATTTTAGGGTCATTTAATTCGGCAGACCCGAATGCTTTTGGGGTCCATGATCCCAAAAGGGTGAGAACATTTTCAGGCACTAGTACCTCCCAATTTCTGTAGGTGTCCTCGCCTCTC
chr14	25010440	chr14_25036353_fpi_fpb_fpo_tpi_tpo	CGCACTGAACCAGACTACCTGTTTGGCTGCCAAATTTTAGGGTCATTTAATTCGGCAGACCCGAATGCTTTGGTCTCTGGGATGGCCAAGCACATATGTCTTTCTTTTCAGGCACTAGTACCTCCCAATTTCTGTAGGTGTCCTCGCCTCTC
chr14	25010440	chr14_25036393_fpi_fpb_fpo_tpi_tpo	CGCACTGAACCAGACTACCTGTTTGGCTGCCAAATTTTAGGGTCATTTAATTCGGCAGACCCGAATGCTTTCCCTTGGGGCAGCCAAATGCCCCACTGTCTATTTTCAGGCACTAGTACCTCCCAATTTCTGTAGGTGTCCTCGCCTCTC
chr14	25010440	chr14_25036424_fpi_fpb_fpo_tpi_tpo	CGCACTGAACCAGACTACCTGTTTGGCTGCCAAATTTTAGGGTCATTTAATTCGGCAGACCCGAATGCTTTTCTGAAAGCTACCTGCCCAGGGCATTCCTTTTTTCAGGCACTAGTACCTCCCAATTTCTGTAGGTGTCCTCGCCTCTC
chr14	25010440	chr14_25036481_fpi_fpb_fpo_tpi_tpo	CGCACTGAACCAGACTACCTGTTTGGCTGCCAAATTTTAGGGTCATTTAATTCGGCAGACCCGAATGCTTTTGTACACAAAAGAACATTAACCCACTGGGTCTTGGGGTTTTCAGGCACTAGTACCTCCCAATTTCTGTAGGTGTCCTCGCCTCTC
chr14	25010440	chr14_25037044_fpi_fpb_fpo_tpi_tpo	CGCACTGAACCAGACTACCTGTTTGGCTGCCAAATTTTAGGGTCATTTAATTCGGCAGACCCGAATGCTTTAAAAGGAGCAGACACAGCAAAGCCTACAGTAAGACATTTTCAGGCACTAGTACCTCCCAATTTCTGTAGGTGTCCTCGCCTCTC
chr14	25010440	chr14_25037080_fpi_fpb_fpo_tpi_tpo	CGCACTGAACCAGACTACCTGTTTGGCTGCCAAATTTTAGGGTCATTTAATTCGGCAGACCCGAATGCTTTGTCCTGGCAGAATGTGGCAGGACCCTGAAATTTTCAGGCACTAGTACCTCCCAATTTCTGTAGGTGTCCTCGCCTCTC
chr14	25010440	chr14_25037110_fpi_fpb_fpo_tpi_tpo	CGCACTGAACCAGACTACCTGTTTGGCTGCCAAATTTTAGGGTCATTTAATTCGGCAGACCCGAATGCTTTGGCCCTGAAGAGCTCCAAAGATCAGCAGGATTTTCAGGCACTAGTACCTCCCAATTTCTGTAGGTGTCCTCGCCTCTC
chr14	25010440	chr14_25037140_fpi_fpb_fpo_tpi_tpo	CGCACTGAACCAGACTACCTGTTTGGCTGCCAAATTTTAGGGTCATTTAATTCGGCAGACCCGAATGCTTTCCGCAGGAACCAGGTTTGGGAAACAGGAGTTTTTCAGGCACTAGTACCTCCCAATTTCTGTAGGTGTCCTCGCCTCTC
chr14	25010440	chr14_25037170_fpi_fpb_fpo_tpi_tpo	CGCACTGAACCAGACTACCTGTTTGGCTGCCAAATTTTAGGGTCATTTAATTCGGCAGACCCGAATGCTTTGTCCTGAAGCCTGACACAGGCCACCTAGGATTTTCAGGCACTAGTACCTCCCAATTTCTGTAGGTGTCCTCGCCTCTC
chr14	25010440	chr14_25037200_fpi_fpb_fpo_tpi_tpo	CGCACTGAACCAGACTACCTGTTTGGCTGCCAAATTTTAGGGTCATTTAATTCGGCAGACCCGAATGCTTTCTCCTGTCTCCACAGAGCCCCATTTGACAGATTTTCAGGCACTAGTACCTCCCAATTTCTGTAGGTGTCCTCGCCTCTC
chr14	25010440	chr14_25037231_fpi_fpb_fpo_tpi_tpo	CGCACTGAACCAGACTACCTGTTTGGCTGCCAAATTTTAGGGTCATTTAATTCGGCAGACCCGAATGCTTTGGCCCGGAGAGCTCCTGGGACTCTGAAATATTTTCAGGCACTAGTACCTCCCAATTTCTGTAGGTGTCCTCGCCTCTC
chr14	25010440	chr14_25037261_fpi_fpb_fpo_tpi_tpo	CGCACTGAACCAGACTACCTGTTTGGCTGCCAAATTTTAGGGTCATTTAATTCGGCAGACCCGAATGCTTTGGACAGGAATGGAAACCAGAACTTCACTATCAGCACTTTTTCAGGCACTAGTACCTCCCAATTTCTGTAGGTGTCCTCGCCTCTC
chr14	25010440	chr14_25037304_fpi_fpb_fpo_tpi_tpo	CGCACTGAACCAGACTACCTGTTTGGCTGCCAAATTTTAGGGTCATTTAATTCGGCAGACCCGAATGCTTTTCTGGCTGCAACAGAGTTTTGTTAATTCCTCCAACACTTTTCAGGCACTAGTACCTCCCAATTTCTGTAGGTGTCCTCGCCTCTC
chr14	25010440	chr14_25037341_fpi_fpb_fpo_tpi_tpo	CGCACTGAACCAGACTACCTGTTTGGCTGCCAAATTTTAGGGTCATTTAATTCGGCAGACCCGAATGCTTTTTGTCAGAGGAGAGGCAGGGTAGGGAAAGGTTTTCAGGCACTAGTACCTCCCAATTTCTGTAGGTGTCCTCGCCTCTC
chr14	25010440	chr14_25037470_fpi_fpb_fpo_tpi_tpo	CGCACTGAACCAGACTACCTGTTTGGCTGCCAAATTTTAGGGTCATTTAATTCGGCAGACCCGAATGCTTTAAAGACATCATTCAAATGGCATCTTCTCCCTCCCTGCTTTTCAGGCACTAGTACCTCCCAATTTCTGTAGGTGTCCTCGCCTCTC
chr14	25010440	chr14_25037583_fpi_fpb_fpo_tpi_tpo	CGCACTGAACCAGACTACCTGTTTGGCTGCCAAATTTTAGGGTCATTTAATTCGGCAGACCCGAATGCTTTTTTTGTTTGTCTGTCACCCATGGCATTAGTCCTTCCTTTTCAGGCACTAGTACCTCCCAATTTCTGTAGGTGTCCTCGCCTCTC
chr14	25010440	chr14_25037831_fpi_fpb_fpo_tpi_tpo	CGCACTGAACCAGACTACCTGTTTGGCTGCCAAATTTTAGGGTCATTTAATTCGGCAGACCCGAATGCTTTCACTTTCAAGTGGTCTCTGACTTTACAATTGCCCTGGTTTTCAGGCACTAGTACCTCCCAATTTCTGTAGGTGTCCTCGCCTCTC
chr14	25010440	chr14_25037868_fpi_fpb_fpo_tpi_tpo	CGCACTGAACCAGACTACCTGTTTGGCTGCCAAATTTTAGGGTCATTTAATTCGGCAGACCCGAATGCTTTGCCATCTATGCTGGCTCCAACTTTTCAGCAAGTTTTTCAGGCACTAGTACCTCCCAATTTCTGTAGGTGTCCTCGCCTCTC
chr14	25010440	chr14_25037930_fpi_fpb_fpo_tpi_tpo	CGCACTGAACCAGACTACCTGTTTGGCTGCCAAATTTTAGGGTCATTTAATTCGGCAGACCCGAATGCTTTATACCACTTCATGTCCTCCTTCCCCAGAAACATTTGATTTTCAGGCACTAGTACCTCCCAATTTCTGTAGGTGTCCTCGCCTCTC
chr14	25010440	chr14_25039494_fpi_fpb_fpo_tpi_tpo	CGCACTGAACCAGACTACCTGTTTGGCTGCCAAATTTTAGGGTCATTTAATTCGGCAGACCCGAATGCTTTCTCTCTGGATATCTTATGTCTCTCTCTGGGTCCCAGGTTTTCAGGCACTAGTACCTCCCAATTTCTGTAGGTGTCCTCGCCTCTC
chr14	25010440	chr14_25039533_fpi_fpb_fpo_tpi_tpo	CGCACTGAACCAGACTACCTGTTTGGCTGCCAAATTTTAGGGTCATTTAATTCGGCAGACCCGAATGCTTTAGGAATTAGGCCTTCTTCAAGCAAGAAAGTGCTTGGTTTTCAGGCACTAGTACCTCCCAATTTCTGTAGGTGTCCTCGCCTCTC
chr14	25010440	chr14_25039569_fpi_fpb_fpo_tpi_tpo	CGCACTGAACCAGACTACCTGTTTGGCTGCCAAATTTTAGGGTCATTTAATTCGGCAGACCCGAATGCTTTAACACTAAGGCTGGACCCACGGAGACTTGGTTTTCAGGCACTAGTACCTCCCAATTTCTGTAGGTGTCCTCGCCTCTC
chr14	25010440	chr14_25040080_fpi_fpb_fpo_tpi_tpo	CGCACTGAACCAGACTACCTGTTTGGCTGCCAAATTTTAGGGTCATTTAATTCGGCAGACCCGAATGCTTTATATGGTGACCTGACAAACTCAGAGGCCTAGGGTTTTCAGGCACTAGTACCTCCCAATTTCTGTAGGTGTCCTCGCCTCTC
chr14	25010440	chr14_25040113_fpi_fpb_fpo_tpi_tpo	CGCACTGAACCAGACTACCTGTTTGGCTGCCAAATTTTAGGGTCATTTAATTCGGCAGACCCGAATGCTTTCTAGAGGTCACAGCCTTGCAAAGGTCATACAGTTCATTTTCAGGCACTAGTACCTCCCAATTTCTGTAGGTGTCCTCGCCTCTC
chr14	25010440	chr14_25040149_fpi_fpb_fpo_tpi_tpo	CGCACTGAACCAGACTACCTGTTTGGCTGCCAAATTTTAGGGTCATTTAATTCGGCAGACCCGAATGCTTTACCTAAATGGCTCCTGTGTGAATGGCCTCACTTTTCAGGCACTAGTACCTCCCAATTTCTGTAGGTGTCCTCGCCTCTC
chr14	25010440	chr14_25040180_fpi_fpb_fpo_tpi_tpo	CGCACTGAACCAGACTACCTGTTTGGCTGCCAAATTTTAGGGTCATTTAATTCGGCAGACCCGAATGCTTTTCCCAGCCTGGGGCCATATGAATGAGCCATTTTTCAGGCACTAGTACCTCCCAATTTCTGTAGGTGTCCTCGCCTCTC
chr14	25010440	chr14_25040265_fpi_fpb_fpo_tpi_tpo	CGCACTGAACCAGACTACCTGTTTGGCTGCCAAATTTTAGGGTCATTTAATTCGGCAGACCCGAATGCTTTGGGGTGGTCAGAAAGGAGGCAGAGGACAAGTTTTCAGGCACTAGTACCTCCCAATTTCTGTAGGTGTCCTCGCCTCTC
chr14	25010440	chr14_25040297_fpi_fpb_fpo_tpi_tpo	CGCACTGAACCAGACTACCTGTTTGGCTGCCAAATTTTAGGGTCATTTAATTCGGCAGACCCGAATGCTTTAGGTGGTTAGAATTGAAGGTAGAAAGGCATGTCTGCTTTTTCAGGCACTAGTACCTCCCAATTTCTGTAGGTGTCCTCGCCTCTC
chr14	25010440	chr14_25041392_fpi_fpb_fpo_tpi_tpo	CGCACTGAACCAGACTACCTGTTTGGCTGCCAAATTTTAGGGTCATTTAATTCGGCAGACCCGAATGCTTTAAACAACTTGCTTCAGGAACACCCAGCTTCATATTCCTTTTCAGGCACTAGTACCTCCCAATTTCTGTAGGTGTCCTCGCCTCTC
chr14	25010440	chr14_25041429_fpi_fpb_fpo_tpi_tpo	CGCACTGAACCAGACTACCTGTTTGGCTGCCAAATTTTAGGGTCATTTAATTCGGCAGACCCGAATGCTTTCAGCTCCTTCTCAGCAGCAGGACTGCTTCCTTTTCAGGCACTAGTACCTCCCAATTTCTGTAGGTGTCCTCGCCTCTC
chr14	25010440	chr14_25041507_fpi_fpb_fpo_tpi_tpo	CGCACTGAACCAGACTACCTGTTTGGCTGCCAAATTTTAGGGTCATTTAATTCGGCAGACCCGAATGCTTTTAACTTCTTAACCACCAGTTACTGCTGGCTTTCAGCTTTTTCAGGCACTAGTACCTCCCAATTTCTGTAGGTGTCCTCGCCTCTC
chr14	25010440	chr14_25041588_fpi_fpb_fpo_tpi_tpo	CGCACTGAACCAGACTACCTGTTTGGCTGCCAAATTTTAGGGTCATTTAATTCGGCAGACCCGAATGCTTTAAAACAGCTCACTGATATACGCCCTATCTGACCAAGCTTTTCAGGCACTAGTACCTCCCAATTTCTGTAGGTGTCCTCGCCTCTC
chr14	25010440	chr14_25041626_fpi_fpb_fpo_tpi_tpo	CGCACTGAACCAGACTACCTGTTTGGCTGCCAAATTTTAGGGTCATTTAATTCGGCAGACCCGAATGCTTTTAGTCACCAGAGCGGTTATGGAAAGTGACTAGACTGCTTTTCAGGCACTAGTACCTCCCAATTTCTGTAGGTGTCCTCGCCTCTC
chr14	25010440	chr14_25041696_fpi_fpb_fpo_tpi_tpo	CGCACTGAACCAGACTACCTGTTTGGCTGCCAAATTTTAGGGTCATTTAATTCGGCAGACCCGAATGCTTTAATTCTCACTTCCAAATGACATGGCCACCTCTACCTTTTTCAGGCACTAGTACCTCCCAATTTCTGTAGGTGTCCTCGCCTCTC
chr14	25010440	chr14_25041732_fpi_fpb_fpo_tpi_tpo	CGCACTGAACCAGACTACCTGTTTGGCTGCCAAATTTTAGGGTCATTTAATTCGGCAGACCCGAATGCTTTTCCAGAAGCGCAGTGAGTCCCAGTGAAGCCTTTTCAGGCACTAGTACCTCCCAATTTCTGTAGGTGTCCTCGCCTCTC
chr14	25010440	chr14_25041797_fpi_fpb_fpo_tpi_tpo	CGCACTGAACCAGACTACCTGTTTGGCTGCCAAATTTTAGGGTCATTTAATTCGGCAGACCCGAATGCTTTTGATTACCTGATGTCGATGCAACAGCAGTTCAAATGCTTTTCAGGCACTAGTACCTCCCAATTTCTGTAGGTGTCCTCGCCTCTC
chr14	25010440	chr14_25041864_fpi_fpb_fpo_tpi_tpo	CGCACTGAACCAGACTACCTGTTTGGCTGCCAAATTTTAGGGTCATTTAATTCGGCAGACCCGAATGCTTTTCTCATTCTTCAAAGTCATCAGGCGTTAAAGACCCCATTTTCAGGCACTAGTACCTCCCAATTTCTGTAGGTGTCCTCGCCTCTC
chr14	25010440	chr14_25041909_fpi_fpb_fpo_tpi_tpo	CGCACTGAACCAGACTACCTGTTTGGCTGCCAAATTTTAGGGTCATTTAATTCGGCAGACCCGAATGCTTTATCCATGCAAGAGTCAAACAAGAAGGTAGAACAGGGTTTTTCAGGCACTAGTACCTCCCAATTTCTGTAGGTGTCCTCGCCTCTC
chr14	25010440	chr14_25041962_fpi_fpb_fpo_tpi_tpo	CGCACTGAACCAGACTACCTGTTTGGCTGCCAAATTTTAGGGTCATTTAATTCGGCAGACCCGAATGCTTTACTACCCTTAGGAAAGCAATAAACATCAGGCTGTGGATTTTCAGGCACTAGTACCTCCCAATTTCTGTAGGTGTCCTCGCCTCTC
chr14	25010440	chr14_25042162_fpi_fpb_fpo_tpi_tpo	CGCACTGAACCAGACTACCTGTTTGGCTGCCAAATTTTAGGGTCATTTAATTCGGCAGACCCGAATGCTTTACAGAACAAATTTAACAAGCCACCAACTCACCTTGGGTTTTCAGGCACTAGTACCTCCCAATTTCTGTAGGTGTCCTCGCCTCTC
chr14	25010440	chr14_25042199_fpi_fpb_fpo_tpi_tpo	CGCACTGAACCAGACTACCTGTTTGGCTGCCAAATTTTAGGGTCATTTAATTCGGCAGACCCGAATGCTTTTAACCTATGAGGATGTAATTCCCCAAGCCAGCACTGTTTTCAGGCACTAGTACCTCCCAATTTCTGTAGGTGTCCTCGCCTCTC
chr14	25010440	chr14_25042260_fpi_fpb_fpo_tpi_tpo	CGCACTGAACCAGACTACCTGTTTGGCTGCCAAATTTTAGGGTCATTTAATTCGGCAGACCCGAATGCTTTAGGTGCTTCATCTTACAGCTCATAATGTCCTCATGCCTTTTCAGGCACTAGTACCTCCCAATTTCTGTAGGTGTCCTCGCCTCTC
chr14	25010440	chr14_25042297_fpi_fpb_fpo_tpi_tpo	CGCACTGAACCAGACTACCTGTTTGGCTGCCAAATTTTAGGGTCATTTAATTCGGCAGACCCGAATGCTTTAATCCCATAAGAAGGCAAGCCAGCCGGGATTTTTCAGGCACTAGTACCTCCCAATTTCTGTAGGTGTCCTCGCCTCTC
chr14	25010440	chr14_25042327_fpi_fpb_fpo_tpi_tpo	CGCACTGAACCAGACTACCTGTTTGGCTGCCAAATTTTAGGGTCATTTAATTCGGCAGACCCGAATGCTTTTAGTGCCAGTCCCAAAAGCAACAGAGGAAGCTTTTCAGGCACTAGTACCTCCCAATTTCTGTAGGTGTCCTCGCCTCTC
chr14	25010440	chr14_25042372_fpi_fpb_fpo_tpi_tpo	CGCACTGAACCAGACTACCTGTTTGGCTGCCAAATTTTAGGGTCATTTAATTCGGCAGACCCGAATGCTTTGCAAGGGGCACAGGCTCCAGGTGGGAGAATTTTTCAGGCACTAGTACCTCCCAATTTCTGTAGGTGTCCTCGCCTCTC
chr14	25010440	chr14_25042425_fpi_fpb_fpo_tpi_tpo	CGCACTGAACCAGACTACCTGTTTGGCTGCCAAATTTTAGGGTCATTTAATTCGGCAGACCCGAATGCTTTACTCCTTACCACAGAATTCTTGATCTTTGTGGGCAGGTTTTCAGGCACTAGTACCTCCCAATTTCTGTAGGTGTCCTCGCCTCTC
chr14	25010440	chr14_25042471_fpi_fpb_fpo_tpi_tpo	CGCACTGAACCAGACTACCTGTTTGGCTGCCAAATTTTAGGGTCATTTAATTCGGCAGACCCGAATGCTTTATAGCATTTAGCATTTCAGGCACATGATGCTAGGCACTTTTCAGGCACTAGTACCTCCCAATTTCTGTAGGTGTCCTCGCCTCTC
chr14	25010440	chr14_25042807_fpi_fpb_fpo_tpi_tpo	CGCACTGAACCAGACTACCTGTTTGGCTGCCAAATTTTAGGGTCATTTAATTCGGCAGACCCGAATGCTTTACACTGTTAAAGAGAGAAGAATGTCTACCCAAGGGCCTTTTCAGGCACTAGTACCTCCCAATTTCTGTAGGTGTCCTCGCCTCTC
chr14	25010440	chr14_25042844_fpi_fpb_fpo_tpi_tpo	CGCACTGAACCAGACTACCTGTTTGGCTGCCAAATTTTAGGGTCATTTAATTCGGCAGACCCGAATGCTTTAACTGTGTCAGCTCCAGCGGTGTTAAACCTCTTTTCAGGCACTAGTACCTCCCAATTTCTGTAGGTGTCCTCGCCTCTC
chr14	25010440	chr14_25042882_fpi_fpb_fpo_tpi_tpo	CGCACTGAACCAGACTACCTGTTTGGCTGCCAAATTTTAGGGTCATTTAATTCGGCAGACCCGAATGCTTTATCATGCCTCTTGGACCCAAATACGTTGATGTTCACGTTTTCAGGCACTAGTACCTCCCAATTTCTGTAGGTGTCCTCGCCTCTC
chr14	25010440	chr14_25042964_fpi_fpb_fpo_tpi_tpo	CGCACTGAACCAGACTACCTGTTTGGCTGCCAAATTTTAGGGTCATTTAATTCGGCAGACCCGAATGCTTTAAAAGAGGGAGGAGGCAGTCTTGACAGAGTTCTACATTTTCAGGCACTAGTACCTCCCAATTTCTGTAGGTGTCCTCGCCTCTC
chr14	25010440	chr14_25043044_fpi_fpb_fpo_tpi_tpo	CGCACTGAACCAGACTACCTGTTTGGCTGCCAAATTTTAGGGTCATTTAATTCGGCAGACCCGAATGCTTTTTAAGGCAGAAGCTAAACTGAAACTGCAGAGTCAGCATTTTCAGGCACTAGTACCTCCCAATTTCTGTAGGTGTCCTCGCCTCTC
chr14	25010440	chr14_25043081_fpi_fpb_fpo_tpi_tpo	CGCACTGAACCAGACTACCTGTTTGGCTGCCAAATTTTAGGGTCATTTAATTCGGCAGACCCGAATGCTTTTGCCCTCTGGTGGATCACAAGGAAGCCTGATTTTCAGGCACTAGTACCTCCCAATTTCTGTAGGTGTCCTCGCCTCTC
chr14	25010440	chr14_25043143_fpi_fpb_fpo_tpi_tpo	CGCACTGAACCAGACTACCTGTTTGGCTGCCAAATTTTAGGGTCATTTAATTCGGCAGACCCGAATGCTTTAACACACTCAGATATGAAGATGACAAGGCACTTGCCATTTTCAGGCACTAGTACCTCCCAATTTCTGTAGGTGTCCTCGCCTCTC
chr14	25010440	chr14_25043180_fpi_fpb_fpo_tpi_tpo	CGCACTGAACCAGACTACCTGTTTGGCTGCCAAATTTTAGGGTCATTTAATTCGGCAGACCCGAATGCTTTTGAAAACGATCCCACTGACTCAGGAGCAACTTGGTTTTCAGGCACTAGTACCTCCCAATTTCTGTAGGTGTCCTCGCCTCTC
chr14	25010440	chr14_25044493_fpi_fpb_fpo_tpi_tpo	CGCACTGAACCAGACTACCTGTTTGGCTGCCAAATTTTAGGGTCATTTAATTCGGCAGACCCGAATGCTTTCCGTCCAGTTCCAGGCACCCCTGACTGCTTTTTTCAGGCACTAGTACCTCCCAATTTCTGTAGGTGTCCTCGCCTCTC
chr14	25010440	chr14_25044523_fpi_fpb_fpo_tpi_tpo	CGCACTGAACCAGACTACCTGTTTGGCTGCCAAATTTTAGGGTCATTTAATTCGGCAGACCCGAATGCTTTTCATCCTGAGTGTTGCGCCTCCACTCCTGCTTTTCAGGCACTAGTACCTCCCAATTTCTGTAGGTGTCCTCGCCTCTC
chr14	25010440	chr14_25044553_fpi_fpb_fpo_tpi_tpo	CGCACTGAACCAGACTACCTGTTTGGCTGCCAAATTTTAGGGTCATTTAATTCGGCAGACCCGAATGCTTTAACCAGCTGTCCAGTCCTCTCTATAACTCATCTGCTTTTTCAGGCACTAGTACCTCCCAATTTCTGTAGGTGTCCTCGCCTCTC
chr14	25010440	chr14_25044724_fpi_fpb_fpo_tpi_tpo	CGCACTGAACCAGACTACCTGTTTGGCTGCCAAATTTTAGGGTCATTTAATTCGGCAGACCCGAATGCTTTAGCAACCAAGCCTGGGCTTAATAGGTTCTTTGACTTTTCAGGCACTAGTACCTCCCAATTTCTGTAGGTGTCCTCGCCTCTC
chr14	25010440	chr14_25044758_fpi_fpb_fpo_tpi_tpo	CGCACTGAACCAGACTACCTGTTTGGCTGCCAAATTTTAGGGTCATTTAATTCGGCAGACCCGAATGCTTTCACCACCACAGATTCAGTAAATCTCGCACTGTGCTTTTCAGGCACTAGTACCTCCCAATTTCTGTAGGTGTCCTCGCCTCTC
chr14	25010440	chr14_25044832_fpi_fpb_fpo_tpi_tpo	CGCACTGAACCAGACTACCTGTTTGGCTGCCAAATTTTAGGGTCATTTAATTCGGCAGACCCGAATGCTTTATATGCAGGCACAAATGCAAGTCTTTACTCCTGCTTCTTTTCAGGCACTAGTACCTCCCAATTTCTGTAGGTGTCCTCGCCTCTC
chr14	25010440	chr14_25044929_fpi_fpb_fpo_tpi_tpo	CGCACTGAACCAGACTACCTGTTTGGCTGCCAAATTTTAGGGTCATTTAATTCGGCAGACCCGAATGCTTTTATCACAGTCCAGCTCCTTCGTGGAGACTTTCTTAGCTTTTCAGGCACTAGTACCTCCCAATTTCTGTAGGTGTCCTCGCCTCTC
chr14	25010440	chr14_25045065_fpi_fpb_fpo_tpi_tpo	CGCACTGAACCAGACTACCTGTTTGGCTGCCAAATTTTAGGGTCATTTAATTCGGCAGACCCGAATGCTTTATTTTCGGGATATACTAGGTGAAACCATCCCACCCACTTTTCAGGCACTAGTACCTCCCAATTTCTGTAGGTGTCCTCGCCTCTC
chr14	25010440	chr14_25045315_fpi_fpb_fpo_tpi_tpo	CGCACTGAACCAGACTACCTGTTTGGCTGCCAAATTTTAGGGTCATTTAATTCGGCAGACCCGAATGCTTTAAAATAATAGGCAGTGCTTCCCAAATGGATTTGCCCTTTTTCAGGCACTAGTACCTCCCAATTTCTGTAGGTGTCCTCGCCTCTC
chr14	25010440	chr14_25045355_fpi_fpb_fpo_tpi_tpo	CGCACTGAACCAGACTACCTGTTTGGCTGCCAAATTTTAGGGTCATTTAATTCGGCAGACCCGAATGCTTTTAAGAGCAAACTGATTAATACCCACCCCAACAGCACTTTTTCAGGCACTAGTACCTCCCAATTTCTGTAGGTGTCCTCGCCTCTC
chr14	25010440	chr14_25045392_fpi_fpb_fpo_tpi_tpo	CGCACTGAACCAGACTACCTGTTTGGCTGCCAAATTTTAGGGTCATTTAATTCGGCAGACCCGAATGCTTTTTACCCAACATATTCTCGGAACTGCTGAGCTAACTGCTTTTCAGGCACTAGTACCTCCCAATTTCTGTAGGTGTCCTCGCCTCTC
chr14	25010440	chr14_25045432_fpi_fpb_fpo_tpi_tpo	CGCACTGAACCAGACTACCTGTTTGGCTGCCAAATTTTAGGGTCATTTAATTCGGCAGACCCGAATGCTTTGCAATTCAATCAGCTGGACAGCATTGAGTAGAAACCATTTTCAGGCACTAGTACCTCCCAATTTCTGTAGGTGTCCTCGCCTCTC
chr14	25010440	chr14_25046030_fpi_fpb_fpo_tpi_tpo	CGCACTGAACCAGACTACCTGTTTGGCTGCCAAATTTTAGGGTCATTTAATTCGGCAGACCCGAATGCTTTAGAGAATAATGCTCTAGGAATGGGCCCTGACTCTCTTTTTCAGGCACTAGTACCTCCCAATTTCTGTAGGTGTCCTCGCCTCTC
chr14	25010440	chr14_25046163_fpi_fpb_fpo_tpi_tpo	CGCACTGAACCAGACTACCTGTTTGGCTGCCAAATTTTAGGGTCATTTAATTCGGCAGACCCGAATGCTTTACTGAGAAAAGTGAACAACAGTGATAAGAGGCTGCCCTTTTCAGGCACTAGTACCTCCCAATTTCTGTAGGTGTCCTCGCCTCTC
chr14	25010440	chr14_25046313_fpi_fpb_fpo_tpi_tpo	CGCACTGAACCAGACTACCTGTTTGGCTGCCAAATTTTAGGGTCATTTAATTCGGCAGACCCGAATGCTTTATCTTAAGAGTGACAACCAGAAGGCTGTTCCTTCACCTTTTCAGGCACTAGTACCTCCCAATTTCTGTAGGTGTCCTCGCCTCTC
chr14	25010440	chr14_25046350_fpi_fpb_fpo_tpi_tpo	CGCACTGAACCAGACTACCTGTTTGGCTGCCAAATTTTAGGGTCATTTAATTCGGCAGACCCGAATGCTTTAAGTGCTGACTGCTGTCAGGAAGACAGGTTTGTTTTCAGGCACTAGTACCTCCCAATTTCTGTAGGTGTCCTCGCCTCTC
chr14	25010440	chr14_25046490_fpi_fpb_fpo_tpi_tpo	CGCACTGAACCAGACTACCTGTTTGGCTGCCAAATTTTAGGGTCATTTAATTCGGCAGACCCGAATGCTTTAAGCACAAATGGACAGCTGAGATAAAGCATGACAGTGTTTTCAGGCACTAGTACCTCCCAATTTCTGTAGGTGTCCTCGCCTCTC
chr14	25010440	chr14_25046527_fpi_fpb_fpo_tpi_tpo	CGCACTGAACCAGACTACCTGTTTGGCTGCCAAATTTTAGGGTCATTTAATTCGGCAGACCCGAATGCTTTAGCTGGGATCCCATTTGGCCTAGCAACACATTTTCAGGCACTAGTACCTCCCAATTTCTGTAGGTGTCCTCGCCTCTC
chr14	25010440	chr14_25046630_fpi_fpb_fpo_tpi_tpo	CGCACTGAACCAGACTACCTGTTTGGCTGCCAAATTTTAGGGTCATTTAATTCGGCAGACCCGAATGCTTTTTCTTCCTTAGGATGTTATTGCAGGAACCCTCCTGACTTTTCAGGCACTAGTACCTCCCAATTTCTGTAGGTGTCCTCGCCTCTC
chr14	25010440	chr14_25046667_fpi_fpb_fpo_tpi_tpo	CGCACTGAACCAGACTACCTGTTTGGCTGCCAAATTTTAGGGTCATTTAATTCGGCAGACCCGAATGCTTTTCAAGCAGGCTCCCACAGCCTCTCTGATGCTTTTCAGGCACTAGTACCTCCCAATTTCTGTAGGTGTCCTCGCCTCTC
chr14	25010440	chr14_25046699_fpi_fpb_fpo_tpi_tpo	CGCACTGAACCAGACTACCTGTTTGGCTGCCAAATTTTAGGGTCATTTAATTCGGCAGACCCGAATGCTTTAGCAGTCAAAATTCAAGGCCACAGTCTAGGTCATAGGTTTTCAGGCACTAGTACCTCCCAATTTCTGTAGGTGTCCTCGCCTCTC
chr14	25010440	chr14_25046736_fpi_fpb_fpo_tpi_tpo	CGCACTGAACCAGACTACCTGTTTGGCTGCCAAATTTTAGGGTCATTTAATTCGGCAGACCCGAATGCTTTAAGTCATGGTGAGCTCACAGCACAGGACTATGGTTTTCAGGCACTAGTACCTCCCAATTTCTGTAGGTGTCCTCGCCTCTC
chr14	25010440	chr14_25046798_fpi_fpb_fpo_tpi_tpo	CGCACTGAACCAGACTACCTGTTTGGCTGCCAAATTTTAGGGTCATTTAATTCGGCAGACCCGAATGCTTTTGGGTTAGGTCCCAATAGTGCTTCATTACAAGCTAGGTTTTCAGGCACTAGTACCTCCCAATTTCTGTAGGTGTCCTCGCCTCTC
chr14	25010440	chr14_25046835_fpi_fpb_fpo_tpi_tpo	CGCACTGAACCAGACTACCTGTTTGGCTGCCAAATTTTAGGGTCATTTAATTCGGCAGACCCGAATGCTTTTTACACAGGACACCACACTAATACTGATCAGCTGCCTTTTCAGGCACTAGTACCTCCCAATTTCTGTAGGTGTCCTCGCCTCTC
chr14	25010440	chr14_25046871_fpi_fpb_fpo_tpi_tpo	CGCACTGAACCAGACTACCTGTTTGGCTGCCAAATTTTAGGGTCATTTAATTCGGCAGACCCGAATGCTTTCCTGAAAGCCAGCCTTCTACCCTCTTAGAGACGTTTTCAGGCACTAGTACCTCCCAATTTCTGTAGGTGTCCTCGCCTCTC
chr14	25010440	chr14_25046904_fpi_fpb_fpo_tpi_tpo	CGCACTGAACCAGACTACCTGTTTGGCTGCCAAATTTTAGGGTCATTTAATTCGGCAGACCCGAATGCTTTAAGAGAGGGTCTCAGCCACTGCCAATGCCATTTTCAGGCACTAGTACCTCCCAATTTCTGTAGGTGTCCTCGCCTCTC
chr14	25010440	chr14_25046934_fpi_fpb_fpo_tpi_tpo	CGCACTGAACCAGACTACCTGTTTGGCTGCCAAATTTTAGGGTCATTTAATTCGGCAGACCCGAATGCTTTCTACCATTCTCCAGAAGGAATGAAAGGGCTTTGCCTTTTCAGGCACTAGTACCTCCCAATTTCTGTAGGTGTCCTCGCCTCTC
chr14	25010440	chr14_25046969_fpi_fpb_fpo_tpi_tpo	CGCACTGAACCAGACTACCTGTTTGGCTGCCAAATTTTAGGGTCATTTAATTCGGCAGACCCGAATGCTTTAGGTCTAACCACCATGGGACATTTGTCGTGGGTTTTCAGGCACTAGTACCTCCCAATTTCTGTAGGTGTCCTCGCCTCTC
chr14	25010440	chr14_25047001_fpi_fpb_fpo_tpi_tpo	CGCACTGAACCAGACTACCTGTTTGGCTGCCAAATTTTAGGGTCATTTAATTCGGCAGACCCGAATGCTTTGTGTACTTCATGCTCCTTCCAGGGCCTGGGTTTTCAGGCACTAGTACCTCCCAATTTCTGTAGGTGTCCTCGCCTCTC
chr14	25010440	chr14_25047031_fpi_fpb_fpo_tpi_tpo	CGCACTGAACCAGACTACCTGTTTGGCTGCCAAATTTTAGGGTCATTTAATTCGGCAGACCCGAATGCTTTTAAGCTGTCCATTCGGAAAAGACACCACTGCAAATTCTTTTCAGGCACTAGTACCTCCCAATTTCTGTAGGTGTCCTCGCCTCTC
chr14	25010440	chr14_25047075_fpi_fpb_fpo_tpi_tpo	CGCACTGAACCAGACTACCTGTTTGGCTGCCAAATTTTAGGGTCATTTAATTCGGCAGACCCGAATGCTTTACTTGTTCCCTAGGTGATCTATTCTGTCCTCCAACCTTTTTCAGGCACTAGTACCTCCCAATTTCTGTAGGTGTCCTCGCCTCTC
chr14	25010440	chr14_25047113_fpi_fpb_fpo_tpi_tpo	CGCACTGAACCAGACTACCTGTTTGGCTGCCAAATTTTAGGGTCATTTAATTCGGCAGACCCGAATGCTTTAAGGTTCAAGCTGTCAGAACTGTACGTAACCTCCTTTTTTTCAGGCACTAGTACCTCCCAATTTCTGTAGGTGTCCTCGCCTCTC
chr14	25010440	chr14_25047206_fpi_fpb_fpo_tpi_tpo	CGCACTGAACCAGACTACCTGTTTGGCTGCCAAATTTTAGGGTCATTTAATTCGGCAGACCCGAATGCTTTAAATTATAAAGGTCACCAATCCGGCACTACCCAAGGGTTTTCAGGCACTAGTACCTCCCAATTTCTGTAGGTGTCCTCGCCTCTC
chr14	25010440	chr14_25047343_fpi_fpb_fpo_tpi_tpo	CGCACTGAACCAGACTACCTGTTTGGCTGCCAAATTTTAGGGTCATTTAATTCGGCAGACCCGAATGCTTTAACCTAGATAATGGTAAGTGGCACAGGCATTGGAACATTTTCAGGCACTAGTACCTCCCAATTTCTGTAGGTGTCCTCGCCTCTC
chr14	25010440	chr14_25047705_fpi_fpb_fpo_tpi_tpo	CGCACTGAACCAGACTACCTGTTTGGCTGCCAAATTTTAGGGTCATTTAATTCGGCAGACCCGAATGCTTTGGTGGCTCAGGAGCCTGTGTGAACCCTTTTTTTTCAGGCACTAGTACCTCCCAATTTCTGTAGGTGTCCTCGCCTCTC
chr14	25010440	chr14_25047834_fpi_fpb_fpo_tpi_tpo	CGCACTGAACCAGACTACCTGTTTGGCTGCCAAATTTTAGGGTCATTTAATTCGGCAGACCCGAATGCTTTAGGTCACTATTAGAGGTCAAGTCAGAGCTCCATTCCATTTTCAGGCACTAGTACCTCCCAATTTCTGTAGGTGTCCTCGCCTCTC
chr14	25010440	chr14_25047888_fpi_fpb_fpo_tpi_tpo	CGCACTGAACCAGACTACCTGTTTGGCTGCCAAATTTTAGGGTCATTTAATTCGGCAGACCCGAATGCTTTCATCAGCCTTGAGTTTCAAACTAAGGCCTTTCTGACCTTTTCAGGCACTAGTACCTCCCAATTTCTGTAGGTGTCCTCGCCTCTC
chr14	25010440	chr14_25047925_fpi_fpb_fpo_tpi_tpo	CGCACTGAACCAGACTACCTGTTTGGCTGCCAAATTTTAGGGTCATTTAATTCGGCAGACCCGAATGCTTTGTGCCAATTCTGGGGCCTAGGACTCTGAATGTTTTCAGGCACTAGTACCTCCCAATTTCTGTAGGTGTCCTCGCCTCTC
chr14	25010440	chr14_25047957_fpi_fpb_fpo_tpi_tpo	CGCACTGAACCAGACTACCTGTTTGGCTGCCAAATTTTAGGGTCATTTAATTCGGCAGACCCGAATGCTTTTGATAAGGCCACCCCAGTCATCTCCTAATCTACATCATTTTCAGGCACTAGTACCTCCCAATTTCTGTAGGTGTCCTCGCCTCTC
chr14	25010440	chr14_25047994_fpi_fpb_fpo_tpi_tpo	CGCACTGAACCAGACTACCTGTTTGGCTGCCAAATTTTAGGGTCATTTAATTCGGCAGACCCGAATGCTTTTGCTGCCTTCCTCAGATAAATATGAGGACTGGAGCTTTTCAGGCACTAGTACCTCCCAATTTCTGTAGGTGTCCTCGCCTCTC
chr14	25010440	chr14_25048075_fpi_fpb_fpo_tpi_tpo	CGCACTGAACCAGACTACCTGTTTGGCTGCCAAATTTTAGGGTCATTTAATTCGGCAGACCCGAATGCTTTAAAAGGGTAAACAGATGCTTCCAAAGGCCCAAGCTTTTCAGGCACTAGTACCTCCCAATTTCTGTAGGTGTCCTCGCCTCTC
chr14	25010440	chr14_25048524_fpi_fpb_fpo_tpi_tpo	CGCACTGAACCAGACTACCTGTTTGGCTGCCAAATTTTAGGGTCATTTAATTCGGCAGACCCGAATGCTTTAAAACAGGCAGCAGAATGGTGAGCCCCTAATTTTCAGGCACTAGTACCTCCCAATTTCTGTAGGTGTCCTCGCCTCTC
chr14	25010440	chr14_25048554_fpi_fpb_fpo_tpi_tpo	CGCACTGAACCAGACTACCTGTTTGGCTGCCAAATTTTAGGGTCATTTAATTCGGCAGACCCGAATGCTTTATCCTGGCACTTGAGCAGTGTGAGGGTGTCTTTTCAGGCACTAGTACCTCCCAATTTCTGTAGGTGTCCTCGCCTCTC
chr14	25010440	chr14_25048584_fpi_fpb_fpo_tpi_tpo	CGCACTGAACCAGACTACCTGTTTGGCTGCCAAATTTTAGGGTCATTTAATTCGGCAGACCCGAATGCTTTCCTTTAAGAACGTAACACACAAACCCAACAGCCAAGGTTTTCAGGCACTAGTACCTCCCAATTTCTGTAGGTGTCCTCGCCTCTC
chr14	25010440	chr14_25048654_fpi_fpb_fpo_tpi_tpo	CGCACTGAACCAGACTACCTGTTTGGCTGCCAAATTTTAGGGTCATTTAATTCGGCAGACCCGAATGCTTTTTTCTAGCCTGCATAATCATTTCTGGACCGATTCCCATTTTCAGGCACTAGTACCTCCCAATTTCTGTAGGTGTCCTCGCCTCTC
chr14	25010440	chr14_25048691_fpi_fpb_fpo_tpi_tpo	CGCACTGAACCAGACTACCTGTTTGGCTGCCAAATTTTAGGGTCATTTAATTCGGCAGACCCGAATGCTTTCTAGCAGCCTCTGAGACGAACAGCAGCTCATTTTCAGGCACTAGTACCTCCCAATTTCTGTAGGTGTCCTCGCCTCTC
chr14	25010440	chr14_25048748_fpi_fpb_fpo_tpi_tpo	CGCACTGAACCAGACTACCTGTTTGGCTGCCAAATTTTAGGGTCATTTAATTCGGCAGACCCGAATGCTTTCAGGGTGGCTCTGACTAGGGCGCAGCTCTGTTTTCAGGCACTAGTACCTCCCAATTTCTGTAGGTGTCCTCGCCTCTC
chr14	25010440	chr14_25048778_fpi_fpb_fpo_tpi_tpo	CGCACTGAACCAGACTACCTGTTTGGCTGCCAAATTTTAGGGTCATTTAATTCGGCAGACCCGAATGCTTTACTAGTGTGCAGGCAAAACCCCAAAACTCAAAACATTTTCAGGCACTAGTACCTCCCAATTTCTGTAGGTGTCCTCGCCTCTC
chr14	25010440	chr14_25048838_fpi_fpb_fpo_tpi_tpo	CGCACTGAACCAGACTACCTGTTTGGCTGCCAAATTTTAGGGTCATTTAATTCGGCAGACCCGAATGCTTTAAAATTCGTCGGCATCCTCCACAGCCTTACAATCTTTTCAGGCACTAGTACCTCCCAATTTCTGTAGGTGTCCTCGCCTCTC
chr14	25010440	chr14_25048873_fpi_fpb_fpo_tpi_tpo	CGCACTGAACCAGACTACCTGTTTGGCTGCCAAATTTTAGGGTCATTTAATTCGGCAGACCCGAATGCTTTGCACAATGCCAGTTCCAGGGTCCTGGGGTCTTTTCAGGCACTAGTACCTCCCAATTTCTGTAGGTGTCCTCGCCTCTC
chr14	25010440	chr14_25048903_fpi_fpb_fpo_tpi_tpo	CGCACTGAACCAGACTACCTGTTTGGCTGCCAAATTTTAGGGTCATTTAATTCGGCAGACCCGAATGCTTTGCCCGGAAGGCAATCTTAGGAGAGGGTGGATTTTCAGGCACTAGTACCTCCCAATTTCTGTAGGTGTCCTCGCCTCTC
chr14	25010440	chr14_25048933_fpi_fpb_fpo_tpi_tpo	CGCACTGAACCAGACTACCTGTTTGGCTGCCAAATTTTAGGGTCATTTAATTCGGCAGACCCGAATGCTTTATGAGATGGAAGTTCCTGCGGACCTACCGATTTTCAGGCACTAGTACCTCCCAATTTCTGTAGGTGTCCTCGCCTCTC
chr14	25010440	chr14_25048963_fpi_fpb_fpo_tpi_tpo	CGCACTGAACCAGACTACCTGTTTGGCTGCCAAATTTTAGGGTCATTTAATTCGGCAGACCCGAATGCTTTTCCTATTCTCTCCCACCCAGTCCCTAGGGATTTTCAGGCACTAGTACCTCCCAATTTCTGTAGGTGTCCTCGCCTCTC
chr14	25010440	chr14_25048999_fpi_fpb_fpo_tpi_tpo	CGCACTGAACCAGACTACCTGTTTGGCTGCCAAATTTTAGGGTCATTTAATTCGGCAGACCCGAATGCTTTATAGGAAGGGGAGAAGGTTCGTTATGAAATCCTGGGGTTTTCAGGCACTAGTACCTCCCAATTTCTGTAGGTGTCCTCGCCTCTC
chr14	25010440	chr14_25049036_fpi_fpb_fpo_tpi_tpo	CGCACTGAACCAGACTACCTGTTTGGCTGCCAAATTTTAGGGTCATTTAATTCGGCAGACCCGAATGCTTTCCAGAACCAAGGGCAGATACACCCCGGGGATTTTCAGGCACTAGTACCTCCCAATTTCTGTAGGTGTCCTCGCCTCTC
chr14	25010440	chr14_25049077_fpi_fpb_fpo_tpi_tpo	CGCACTGAACCAGACTACCTGTTTGGCTGCCAAATTTTAGGGTCATTTAATTCGGCAGACCCGAATGCTTTAGAACAAGATGTCTTTCCAAATTCTCCACCTGCAGGTTTTTCAGGCACTAGTACCTCCCAATTTCTGTAGGTGTCCTCGCCTCTC
chr14	25010440	chr14_25049114_fpi_fpb_fpo_tpi_tpo	CGCACTGAACCAGACTACCTGTTTGGCTGCCAAATTTTAGGGTCATTTAATTCGGCAGACCCGAATGCTTTCCTGTCCTCTGTGAAGATGAACGGGGTGGGTTTTCAGGCACTAGTACCTCCCAATTTCTGTAGGTGTCCTCGCCTCTC
chr14	25010440	chr14_25049144_fpi_fpb_fpo_tpi_tpo	CGCACTGAACCAGACTACCTGTTTGGCTGCCAAATTTTAGGGTCATTTAATTCGGCAGACCCGAATGCTTTGTGGTGAGGTGGCGGGGTGTTGTAAACCTGTTTTCAGGCACTAGTACCTCCCAATTTCTGTAGGTGTCCTCGCCTCTC
chr14	25010440	chr14_25049174_fpi_fpb_fpo_tpi_tpo	CGCACTGAACCAGACTACCTGTTTGGCTGCCAAATTTTAGGGTCATTTAATTCGGCAGACCCGAATGCTTTAGGAAAGGTTGGAGGGAAAATCAAGCCACCCTTTTCAGGCACTAGTACCTCCCAATTTCTGTAGGTGTCCTCGCCTCTC
chr14	25010440	chr14_25049254_fpi_fpb_fpo_tpi_tpo	CGCACTGAACCAGACTACCTGTTTGGCTGCCAAATTTTAGGGTCATTTAATTCGGCAGACCCGAATGCTTTCGTGCACGGCAAGCGCGAATTCGGAACCTGTTTTCAGGCACTAGTACCTCCCAATTTCTGTAGGTGTCCTCGCCTCTC
chr14	25010440	chr14_25049284_fpi_fpb_fpo_tpi_tpo	CGCACTGAACCAGACTACCTGTTTGGCTGCCAAATTTTAGGGTCATTTAATTCGGCAGACCCGAATGCTTTGCGCCCTTGACCAAGCCTGAGATCGGAAAGTTTTCAGGCACTAGTACCTCCCAATTTCTGTAGGTGTCCTCGCCTCTC
chr14	25010440	chr14_25049353_fpi_fpb_fpo_tpi_tpo	CGCACTGAACCAGACTACCTGTTTGGCTGCCAAATTTTAGGGTCATTTAATTCGGCAGACCCGAATGCTTTCGTGCCCGCCAGAAAAGCTCGCCTCAGTTTTTTTCAGGCACTAGTACCTCCCAATTTCTGTAGGTGTCCTCGCCTCTC
chr14	25010440	chr14_25049392_fpi_fpb_fpo_tpi_tpo	CGCACTGAACCAGACTACCTGTTTGGCTGCCAAATTTTAGGGTCATTTAATTCGGCAGACCCGAATGCTTTTGATTTTCCTAGAAGATGCCAGAGTTCGCGAAGATCGTTTTCAGGCACTAGTACCTCCCAATTTCTGTAGGTGTCCTCGCCTCTC
chr14	25010440	chr14_25049429_fpi_fpb_fpo_tpi_tpo	CGCACTGAACCAGACTACCTGTTTGGCTGCCAAATTTTAGGGTCATTTAATTCGGCAGACCCGAATGCTTTGAGTGATTCGCGGATTTCTGCGCTCAAGCTTTTTCAGGCACTAGTACCTCCCAATTTCTGTAGGTGTCCTCGCCTCTC
chr14	25010440	chr14_25049547_fpi_fpb_fpo_tpi_tpo	CGCACTGAACCAGACTACCTGTTTGGCTGCCAAATTTTAGGGTCATTTAATTCGGCAGACCCGAATGCTTTAAAAGGCTCCATCCTCAACTTTCTCGGAGGAAATCGTTTTCAGGCACTAGTACCTCCCAATTTCTGTAGGTGTCCTCGCCTCTC
chr14	25010440	chr14_25049583_fpi_fpb_fpo_tpi_tpo	CGCACTGAACCAGACTACCTGTTTGGCTGCCAAATTTTAGGGTCATTTAATTCGGCAGACCCGAATGCTTTCTCCGTTCTGCGGCTTGCCCAATACTGCCCTTTTCAGGCACTAGTACCTCCCAATTTCTGTAGGTGTCCTCGCCTCTC
chr14	25010440	chr14_25049613_fpi_fpb_fpo_tpi_tpo	CGCACTGAACCAGACTACCTGTTTGGCTGCCAAATTTTAGGGTCATTTAATTCGGCAGACCCGAATGCTTTGCACAACGGGTCCCAGGGTTGGAGAGAACCTTTTCAGGCACTAGTACCTCCCAATTTCTGTAGGTGTCCTCGCCTCTC
chr14	25010440	chr14_25049644_fpi_fpb_fpo_tpi_tpo	CGCACTGAACCAGACTACCTGTTTGGCTGCCAAATTTTAGGGTCATTTAATTCGGCAGACCCGAATGCTTTGGGACACGAGTCCCTCTCTGCGCGCACAAATTTTCAGGCACTAGTACCTCCCAATTTCTGTAGGTGTCCTCGCCTCTC
chr14	25010440	chr14_25049699_fpi_fpb_fpo_tpi_tpo	CGCACTGAACCAGACTACCTGTTTGGCTGCCAAATTTTAGGGTCATTTAATTCGGCAGACCCGAATGCTTTCCTCTCCCGCCACCCGCCAACTTGGAAGAATTTTCAGGCACTAGTACCTCCCAATTTCTGTAGGTGTCCTCGCCTCTC
chr14	25010440	chr14_25049729_fpi_fpb_fpo_tpi_tpo	CGCACTGAACCAGACTACCTGTTTGGCTGCCAAATTTTAGGGTCATTTAATTCGGCAGACCCGAATGCTTTTCTCTCTGGGAGCCTGCCTACTCCCCTGGCTTTTCAGGCACTAGTACCTCCCAATTTCTGTAGGTGTCCTCGCCTCTC
chr14	25010440	chr14_25050298_fpi_fpb_fpo_tpi_tpo	CGCACTGAACCAGACTACCTGTTTGGCTGCCAAATTTTAGGGTCATTTAATTCGGCAGACCCGAATGCTTTGGAGCGCGGAGGTGGCAGAGGAAGGGAAAGTTTTCAGGCACTAGTACCTCCCAATTTCTGTAGGTGTCCTCGCCTCTC
chr14	25010440	chr14_25050346_fpi_fpb_fpo_tpi_tpo	CGCACTGAACCAGACTACCTGTTTGGCTGCCAAATTTTAGGGTCATTTAATTCGGCAGACCCGAATGCTTTGCCCTGAGCCAAAGACCCGGGAGAAACCGATTTTCAGGCACTAGTACCTCCCAATTTCTGTAGGTGTCCTCGCCTCTC
chr14	25010440	chr14_25050376_fpi_fpb_fpo_tpi_tpo	CGCACTGAACCAGACTACCTGTTTGGCTGCCAAATTTTAGGGTCATTTAATTCGGCAGACCCGAATGCTTTTCTGGGTGCAAGAGCCGGTGCGACTTTCACTTTTCAGGCACTAGTACCTCCCAATTTCTGTAGGTGTCCTCGCCTCTC
chr14	25010440	chr14_25050406_fpi_fpb_fpo_tpi_tpo	CGCACTGAACCAGACTACCTGTTTGGCTGCCAAATTTTAGGGTCATTTAATTCGGCAGACCCGAATGCTTTGGCTTGTGGGAAGTTTGTGGGCTAGAAAGGTTTTTCAGGCACTAGTACCTCCCAATTTCTGTAGGTGTCCTCGCCTCTC
chr14	25010440	chr14_25050437_fpi_fpb_fpo_tpi_tpo	CGCACTGAACCAGACTACCTGTTTGGCTGCCAAATTTTAGGGTCATTTAATTCGGCAGACCCGAATGCTTTGGGCTGCTTCTGTGAGCTTCTCTGTGAGACTTTTCAGGCACTAGTACCTCCCAATTTCTGTAGGTGTCCTCGCCTCTC
chr14	25010440	chr14_25050853_fpi_fpb_fpo_tpi_tpo	CGCACTGAACCAGACTACCTGTTTGGCTGCCAAATTTTAGGGTCATTTAATTCGGCAGACCCGAATGCTTTCCCCAGACAGTGATTTGAGCATTGTGATTCTGCATTTTCAGGCACTAGTACCTCCCAATTTCTGTAGGTGTCCTCGCCTCTC
chr14	25010440	chr14_25050887_fpi_fpb_fpo_tpi_tpo	CGCACTGAACCAGACTACCTGTTTGGCTGCCAAATTTTAGGGTCATTTAATTCGGCAGACCCGAATGCTTTCTCTTTTAGCGAAGTGGTGCTGAGTGCTCACTGTTTTCAGGCACTAGTACCTCCCAATTTCTGTAGGTGTCCTCGCCTCTC
chr14	25010440	chr14_25050920_fpi_fpb_fpo_tpi_tpo	CGCACTGAACCAGACTACCTGTTTGGCTGCCAAATTTTAGGGTCATTTAATTCGGCAGACCCGAATGCTTTTGGTTTGGGAAAGTGCTGGAAAGGATCCAAGATGTTTTCAGGCACTAGTACCTCCCAATTTCTGTAGGTGTCCTCGCCTCTC
chr14	25010440	chr14_25050981_fpi_fpb_fpo_tpi_tpo	CGCACTGAACCAGACTACCTGTTTGGCTGCCAAATTTTAGGGTCATTTAATTCGGCAGACCCGAATGCTTTGTTACTAGGGGAAATGGGTTTTCCTGACAGTAGAGCGTTTTCAGGCACTAGTACCTCCCAATTTCTGTAGGTGTCCTCGCCTCTC
chr14	25010440	chr14_25051371_fpi_fpb_fpo_tpi_tpo	CGCACTGAACCAGACTACCTGTTTGGCTGCCAAATTTTAGGGTCATTTAATTCGGCAGACCCGAATGCTTTGGTGGTACACAGACCTGCTTGTTTGGAGTGCTTTTCAGGCACTAGTACCTCCCAATTTCTGTAGGTGTCCTCGCCTCTC
chr14	25010440	chr14_25051420_fpi_fpb_fpo_tpi_tpo	CGCACTGAACCAGACTACCTGTTTGGCTGCCAAATTTTAGGGTCATTTAATTCGGCAGACCCGAATGCTTTTAGTGAAATAGGAAAGAGGGTTTGAGCTGTGGATGGGTTTTCAGGCACTAGTACCTCCCAATTTCTGTAGGTGTCCTCGCCTCTC
chr14	25010440	chr14_25051457_fpi_fpb_fpo_tpi_tpo	CGCACTGAACCAGACTACCTGTTTGGCTGCCAAATTTTAGGGTCATTTAATTCGGCAGACCCGAATGCTTTGGCTCAGGCAGAAGTCCTGACTGTCAGTCTTTTTCAGGCACTAGTACCTCCCAATTTCTGTAGGTGTCCTCGCCTCTC
chr14	25010440	chr14_25051487_fpi_fpb_fpo_tpi_tpo	CGCACTGAACCAGACTACCTGTTTGGCTGCCAAATTTTAGGGTCATTTAATTCGGCAGACCCGAATGCTTTGTGGCTCCTGCACTTAGTTTGTAGACTACGTGGATTTTCAGGCACTAGTACCTCCCAATTTCTGTAGGTGTCCTCGCCTCTC
chr14	25010440	chr14_25051537_fpi_fpb_fpo_tpi_tpo	CGCACTGAACCAGACTACCTGTTTGGCTGCCAAATTTTAGGGTCATTTAATTCGGCAGACCCGAATGCTTTGGGGAGGAGACAATCCGAACTGAATTCTGTGAAGATTTTCAGGCACTAGTACCTCCCAATTTCTGTAGGTGTCCTCGCCTCTC
chr14	25010440	chr14_25051572_fpi_fpb_fpo_tpi_tpo	CGCACTGAACCAGACTACCTGTTTGGCTGCCAAATTTTAGGGTCATTTAATTCGGCAGACCCGAATGCTTTTGGACAGGGCAGCAGACCCAGGAAGATGGTTTTTCAGGCACTAGTACCTCCCAATTTCTGTAGGTGTCCTCGCCTCTC
chr14	25010440	chr14_25051728_fpi_fpb_fpo_tpi_tpo	CGCACTGAACCAGACTACCTGTTTGGCTGCCAAATTTTAGGGTCATTTAATTCGGCAGACCCGAATGCTTTTTTGCTCTGCCTATCTCTGTAGAGACATGTCATGGGGTTTTCAGGCACTAGTACCTCCCAATTTCTGTAGGTGTCCTCGCCTCTC
chr14	25010440	chr14_25052147_fpi_fpb_fpo_tpi_tpo	CGCACTGAACCAGACTACCTGTTTGGCTGCCAAATTTTAGGGTCATTTAATTCGGCAGACCCGAATGCTTTAGCTTCTATTGCCAGTCATCTCCCTCTACTACCTTCCTTTTCAGGCACTAGTACCTCCCAATTTCTGTAGGTGTCCTCGCCTCTC
chr14	25010440	chr14_25052219_fpi_fpb_fpo_tpi_tpo	CGCACTGAACCAGACTACCTGTTTGGCTGCCAAATTTTAGGGTCATTTAATTCGGCAGACCCGAATGCTTTATTGCAGATCTAGTCAAGAGGACTCTCTCCCTCTGTTTTTCAGGCACTAGTACCTCCCAATTTCTGTAGGTGTCCTCGCCTCTC
chr14	25010440	chr14_25052255_fpi_fpb_fpo_tpi_tpo	CGCACTGAACCAGACTACCTGTTTGGCTGCCAAATTTTAGGGTCATTTAATTCGGCAGACCCGAATGCTTTACAAAGTGTTCTCTAACTCATGTACCGGTCATCACGGTTTTCAGGCACTAGTACCTCCCAATTTCTGTAGGTGTCCTCGCCTCTC
chr14	25010440	chr14_25052292_fpi_fpb_fpo_tpi_tpo	CGCACTGAACCAGACTACCTGTTTGGCTGCCAAATTTTAGGGTCATTTAATTCGGCAGACCCGAATGCTTTTAGTGTCTGCCTCAAACACCTGGGACCTACCTTTTCAGGCACTAGTACCTCCCAATTTCTGTAGGTGTCCTCGCCTCTC
chr14	25010440	chr14_25052323_fpi_fpb_fpo_tpi_tpo	CGCACTGAACCAGACTACCTGTTTGGCTGCCAAATTTTAGGGTCATTTAATTCGGCAGACCCGAATGCTTTTTAGTGTGGGAGGTGATTCTCCCTGCAGGTTTTTCAGGCACTAGTACCTCCCAATTTCTGTAGGTGTCCTCGCCTCTC
chr14	25010440	chr14_25052358_fpi_fpb_fpo_tpi_tpo	CGCACTGAACCAGACTACCTGTTTGGCTGCCAAATTTTAGGGTCATTTAATTCGGCAGACCCGAATGCTTTAATTTGTTGCTGCATTCATGGAGAACAAACCACTGCTTTTCAGGCACTAGTACCTCCCAATTTCTGTAGGTGTCCTCGCCTCTC
chr14	25010440	chr14_25052463_fpi_fpb_fpo_tpi_tpo	CGCACTGAACCAGACTACCTGTTTGGCTGCCAAATTTTAGGGTCATTTAATTCGGCAGACCCGAATGCTTTAGACCGTGGATGTTTAAACAAGAAGCCTTCCAGAAGTTTTTCAGGCACTAGTACCTCCCAATTTCTGTAGGTGTCCTCGCCTCTC
chr14	25010440	chr14_25052578_fpi_fpb_fpo_tpi_tpo	CGCACTGAACCAGACTACCTGTTTGGCTGCCAAATTTTAGGGTCATTTAATTCGGCAGACCCGAATGCTTTTTCCATCGTCAAAGTCTTCTGCATCTGTTTCACCTCCTTTTCAGGCACTAGTACCTCCCAATTTCTGTAGGTGTCCTCGCCTCTC
chr14	25010440	chr14_25052802_fpi_fpb_fpo_tpi_tpo	CGCACTGAACCAGACTACCTGTTTGGCTGCCAAATTTTAGGGTCATTTAATTCGGCAGACCCGAATGCTTTAAGTTCAGTGCACAAAAGCTCAGTACAAGGAAAAGCATTTTCAGGCACTAGTACCTCCCAATTTCTGTAGGTGTCCTCGCCTCTC
chr14	25010440	chr14_25052891_fpi_fpb_fpo_tpi_tpo	CGCACTGAACCAGACTACCTGTTTGGCTGCCAAATTTTAGGGTCATTTAATTCGGCAGACCCGAATGCTTTAGAAATACCCTATGCACGTGAGAGCAAGCATAGTCATTTTCAGGCACTAGTACCTCCCAATTTCTGTAGGTGTCCTCGCCTCTC
chr14	25010440	chr14_25053069_fpi_fpb_fpo_tpi_tpo	CGCACTGAACCAGACTACCTGTTTGGCTGCCAAATTTTAGGGTCATTTAATTCGGCAGACCCGAATGCTTTAGTAAGCTCATGATTGTAAGGATGCCAGATCACGTGGTTTTCAGGCACTAGTACCTCCCAATTTCTGTAGGTGTCCTCGCCTCTC
chr14	25010440	chr14_25053143_fpi_fpb_fpo_tpi_tpo	CGCACTGAACCAGACTACCTGTTTGGCTGCCAAATTTTAGGGTCATTTAATTCGGCAGACCCGAATGCTTTTACAAGGGAAAACTGAGTTCACCTAAAGTTGCCCTGATTTTCAGGCACTAGTACCTCCCAATTTCTGTAGGTGTCCTCGCCTCTC
chr14	25010440	chr14_25053180_fpi_fpb_fpo_tpi_tpo	CGCACTGAACCAGACTACCTGTTTGGCTGCCAAATTTTAGGGTCATTTAATTCGGCAGACCCGAATGCTTTAACCCATAATGCCCACTGTCGACCTCAACCTTTTCAGGCACTAGTACCTCCCAATTTCTGTAGGTGTCCTCGCCTCTC
chr14	25010440	chr14_25053214_fpi_fpb_fpo_tpi_tpo	CGCACTGAACCAGACTACCTGTTTGGCTGCCAAATTTTAGGGTCATTTAATTCGGCAGACCCGAATGCTTTACACCCATGGATATAGATGTCTTAGGTTCCCTACGGCTTTTCAGGCACTAGTACCTCCCAATTTCTGTAGGTGTCCTCGCCTCTC
chr14	25010440	chr14_25053288_fpi_fpb_fpo_tpi_tpo	CGCACTGAACCAGACTACCTGTTTGGCTGCCAAATTTTAGGGTCATTTAATTCGGCAGACCCGAATGCTTTAATTGACATGGACACAGAGGGCTTGATCTGGAATTGGTTTTCAGGCACTAGTACCTCCCAATTTCTGTAGGTGTCCTCGCCTCTC
chr14	25010440	chr14_25053733_fpi_fpb_fpo_tpi_tpo	CGCACTGAACCAGACTACCTGTTTGGCTGCCAAATTTTAGGGTCATTTAATTCGGCAGACCCGAATGCTTTATGGTACCAGATTCACATCTGGTCCTAGGAACTGAGCTTTTCAGGCACTAGTACCTCCCAATTTCTGTAGGTGTCCTCGCCTCTC
chr14	25010440	chr14_25053803_fpi_fpb_fpo_tpi_tpo	CGCACTGAACCAGACTACCTGTTTGGCTGCCAAATTTTAGGGTCATTTAATTCGGCAGACCCGAATGCTTTAAATTTCTCTTCCTCTTTTGAGGGGTATAGCACCGGCTTTTCAGGCACTAGTACCTCCCAATTTCTGTAGGTGTCCTCGCCTCTC
chr14	25010440	chr14_25054062_fpi_fpb_fpo_tpi_tpo	CGCACTGAACCAGACTACCTGTTTGGCTGCCAAATTTTAGGGTCATTTAATTCGGCAGACCCGAATGCTTTAAATGAATTCACAGTCGTGTGCAAGACTATCTGCCGTTTTCAGGCACTAGTACCTCCCAATTTCTGTAGGTGTCCTCGCCTCTC
chr14	25010440	chr14_25054177_fpi_fpb_fpo_tpi_tpo	CGCACTGAACCAGACTACCTGTTTGGCTGCCAAATTTTAGGGTCATTTAATTCGGCAGACCCGAATGCTTTAATGACTAGAGAAAGAATCCTGGTAGTGAGGGGCAGATTTTCAGGCACTAGTACCTCCCAATTTCTGTAGGTGTCCTCGCCTCTC
chr14	25010440	chr14_25054219_fpi_fpb_fpo_tpi_tpo	CGCACTGAACCAGACTACCTGTTTGGCTGCCAAATTTTAGGGTCATTTAATTCGGCAGACCCGAATGCTTTTATATTGAGGAGCAGGAACATTTGGTTCAGTTCCCCATTTTCAGGCACTAGTACCTCCCAATTTCTGTAGGTGTCCTCGCCTCTC
chr14	25010440	chr14_25054327_fpi_fpb_fpo_tpi_tpo	CGCACTGAACCAGACTACCTGTTTGGCTGCCAAATTTTAGGGTCATTTAATTCGGCAGACCCGAATGCTTTTCATTTTGACTTTCACAATGGCTGTCTTGCCAGTAGCTTTTCAGGCACTAGTACCTCCCAATTTCTGTAGGTGTCCTCGCCTCTC
chr14	25010440	chr14_25054364_fpi_fpb_fpo_tpi_tpo	CGCACTGAACCAGACTACCTGTTTGGCTGCCAAATTTTAGGGTCATTTAATTCGGCAGACCCGAATGCTTTAGTGAGCACCTCCAGACTAGGGAGAGGTCTTTTTCAGGCACTAGTACCTCCCAATTTCTGTAGGTGTCCTCGCCTCTC
chr14	25010440	chr14_25054423_fpi_fpb_fpo_tpi_tpo	CGCACTGAACCAGACTACCTGTTTGGCTGCCAAATTTTAGGGTCATTTAATTCGGCAGACCCGAATGCTTTAATTGGGAATGAAATGTGTCGCTTCTGGTAACATCGGTTTTCAGGCACTAGTACCTCCCAATTTCTGTAGGTGTCCTCGCCTCTC
chr14	25010440	chr14_25054460_fpi_fpb_fpo_tpi_tpo	CGCACTGAACCAGACTACCTGTTTGGCTGCCAAATTTTAGGGTCATTTAATTCGGCAGACCCGAATGCTTTTATGATGGGATCTGGGAGACCTTCGGAATTCAGATGGTTTTCAGGCACTAGTACCTCCCAATTTCTGTAGGTGTCCTCGCCTCTC
chr14	25010440	chr14_25054570_fpi_fpb_fpo_tpi_tpo	CGCACTGAACCAGACTACCTGTTTGGCTGCCAAATTTTAGGGTCATTTAATTCGGCAGACCCGAATGCTTTAAGGGTTCTAGCTGTCTATAACTGGAGTCCACCTTCTTTTTCAGGCACTAGTACCTCCCAATTTCTGTAGGTGTCCTCGCCTCTC
chr14	25010440	chr14_25054699_fpi_fpb_fpo_tpi_tpo	CGCACTGAACCAGACTACCTGTTTGGCTGCCAAATTTTAGGGTCATTTAATTCGGCAGACCCGAATGCTTTATTGACTGCTGATATCAAATTTGGTGAGCTTTGGCCCTTTTCAGGCACTAGTACCTCCCAATTTCTGTAGGTGTCCTCGCCTCTC
chr14	25010440	chr14_25054812_fpi_fpb_fpo_tpi_tpo	CGCACTGAACCAGACTACCTGTTTGGCTGCCAAATTTTAGGGTCATTTAATTCGGCAGACCCGAATGCTTTTATCGGTTTTCCACTGTTCTCCAAGCTTCTTTCCAGTTTTTCAGGCACTAGTACCTCCCAATTTCTGTAGGTGTCCTCGCCTCTC
chr14	25010440	chr14_25054973_fpi_fpb_fpo_tpi_tpo	CGCACTGAACCAGACTACCTGTTTGGCTGCCAAATTTTAGGGTCATTTAATTCGGCAGACCCGAATGCTTTTTGCAAAAGATGTGGTTACATCCTGAACTTGGTTGCTTTTTCAGGCACTAGTACCTCCCAATTTCTGTAGGTGTCCTCGCCTCTC
chr14	25010440	chr14_25055152_fpi_fpb_fpo_tpi_tpo	CGCACTGAACCAGACTACCTGTTTGGCTGCCAAATTTTAGGGTCATTTAATTCGGCAGACCCGAATGCTTTACAACTTGTTATCATTCAGGTGAGTCACTGGGGACATTTTCAGGCACTAGTACCTCCCAATTTCTGTAGGTGTCCTCGCCTCTC
chr14	25010440	chr14_25055889_fpi_fpb_fpo_tpi_tpo	CGCACTGAACCAGACTACCTGTTTGGCTGCCAAATTTTAGGGTCATTTAATTCGGCAGACCCGAATGCTTTAAGCAAACTGTCCTCAGCAAGAGACACCAAGAAATCTTTTTCAGGCACTAGTACCTCCCAATTTCTGTAGGTGTCCTCGCCTCTC
chr14	25010440	chr14_25056166_fpi_fpb_fpo_tpi_tpo	CGCACTGAACCAGACTACCTGTTTGGCTGCCAAATTTTAGGGTCATTTAATTCGGCAGACCCGAATGCTTTTTGCACTTTCATCCCATGACCACTCATCTTGGTAACTTTTTCAGGCACTAGTACCTCCCAATTTCTGTAGGTGTCCTCGCCTCTC
chr14	25010440	chr14_25056219_fpi_fpb_fpo_tpi_tpo	CGCACTGAACCAGACTACCTGTTTGGCTGCCAAATTTTAGGGTCATTTAATTCGGCAGACCCGAATGCTTTGGGGAAACCCAGAGTGTGTTTTGAATTTCCAGTCTGTTTTCAGGCACTAGTACCTCCCAATTTCTGTAGGTGTCCTCGCCTCTC
chr14	25010440	chr14_25056255_fpi_fpb_fpo_tpi_tpo	CGCACTGAACCAGACTACCTGTTTGGCTGCCAAATTTTAGGGTCATTTAATTCGGCAGACCCGAATGCTTTAGCTGTTTCTTAGAAGCCTTGCCTTTGCCACATTTTCAGGCACTAGTACCTCCCAATTTCTGTAGGTGTCCTCGCCTCTC
chr14	25010440	chr14_25056381_fpi_fpb_fpo_tpi_tpo	CGCACTGAACCAGACTACCTGTTTGGCTGCCAAATTTTAGGGTCATTTAATTCGGCAGACCCGAATGCTTTTACCTTCTCTTGTCCAGATGTCCTAGTGTTTCCACCTTTTTCAGGCACTAGTACCTCCCAATTTCTGTAGGTGTCCTCGCCTCTC
chr14	25010440	chr14_25056618_fpi_fpb_fpo_tpi_tpo	CGCACTGAACCAGACTACCTGTTTGGCTGCCAAATTTTAGGGTCATTTAATTCGGCAGACCCGAATGCTTTAAAACATACAAAGGCTGTTTTAACCACCCTCTGCAGCTTTTCAGGCACTAGTACCTCCCAATTTCTGTAGGTGTCCTCGCCTCTC
chr14	25010440	chr14_25056781_fpi_fpb_fpo_tpi_tpo	CGCACTGAACCAGACTACCTGTTTGGCTGCCAAATTTTAGGGTCATTTAATTCGGCAGACCCGAATGCTTTAAATTACTCTGTCTCCACCAAGAGCCAGAAGAACTGCTTTTCAGGCACTAGTACCTCCCAATTTCTGTAGGTGTCCTCGCCTCTC
chr14	25010440	chr14_25056840_fpi_fpb_fpo_tpi_tpo	CGCACTGAACCAGACTACCTGTTTGGCTGCCAAATTTTAGGGTCATTTAATTCGGCAGACCCGAATGCTTTTCCCTTATTCTGCTAGGACACAAGTGAGTCAGTGACCTTTTCAGGCACTAGTACCTCCCAATTTCTGTAGGTGTCCTCGCCTCTC
chr14	25010440	chr14_25056877_fpi_fpb_fpo_tpi_tpo	CGCACTGAACCAGACTACCTGTTTGGCTGCCAAATTTTAGGGTCATTTAATTCGGCAGACCCGAATGCTTTACACAGAGTTTCTGTGCTGTTGGTTTGGAGATGATGGTTTTCAGGCACTAGTACCTCCCAATTTCTGTAGGTGTCCTCGCCTCTC
chr14	25010440	chr14_25056914_fpi_fpb_fpo_tpi_tpo	CGCACTGAACCAGACTACCTGTTTGGCTGCCAAATTTTAGGGTCATTTAATTCGGCAGACCCGAATGCTTTAACGATGCAGTCCACCTGCAGTCTGAGATGGTTTTCAGGCACTAGTACCTCCCAATTTCTGTAGGTGTCCTCGCCTCTC
chr14	25010440	chr14_25056961_fpi_fpb_fpo_tpi_tpo	CGCACTGAACCAGACTACCTGTTTGGCTGCCAAATTTTAGGGTCATTTAATTCGGCAGACCCGAATGCTTTACAAATGCAGGGCAGCTCCTTCTCTTCTGTTTTTTTCAGGCACTAGTACCTCCCAATTTCTGTAGGTGTCCTCGCCTCTC
chr14	25010440	chr14_25056993_fpi_fpb_fpo_tpi_tpo	CGCACTGAACCAGACTACCTGTTTGGCTGCCAAATTTTAGGGTCATTTAATTCGGCAGACCCGAATGCTTTATTAGGGTCCCTGACCCCTGCCAAAAGTCTTTTTCAGGCACTAGTACCTCCCAATTTCTGTAGGTGTCCTCGCCTCTC
chr14	25010440	chr14_25057023_fpi_fpb_fpo_tpi_tpo	CGCACTGAACCAGACTACCTGTTTGGCTGCCAAATTTTAGGGTCATTTAATTCGGCAGACCCGAATGCTTTAACAATGAGAGAAGCACTGCTGCTCTGTCCTCATTTTCAGGCACTAGTACCTCCCAATTTCTGTAGGTGTCCTCGCCTCTC
chr14	25010440	chr14_25057056_fpi_fpb_fpo_tpi_tpo	CGCACTGAACCAGACTACCTGTTTGGCTGCCAAATTTTAGGGTCATTTAATTCGGCAGACCCGAATGCTTTGAAGCTTTCCAGGCCCCATGGACCTGCACATTTTCAGGCACTAGTACCTCCCAATTTCTGTAGGTGTCCTCGCCTCTC
chr14	25010440	chr14_25057086_fpi_fpb_fpo_tpi_tpo	CGCACTGAACCAGACTACCTGTTTGGCTGCCAAATTTTAGGGTCATTTAATTCGGCAGACCCGAATGCTTTGCCAGATGTGTGGCCCTATAATTTCCCACTGCTTTTCAGGCACTAGTACCTCCCAATTTCTGTAGGTGTCCTCGCCTCTC
chr14	25010440	chr14_25057383_fpi_fpb_fpo_tpi_tpo	CGCACTGAACCAGACTACCTGTTTGGCTGCCAAATTTTAGGGTCATTTAATTCGGCAGACCCGAATGCTTTTTTCTTTGCCCTGATGCCCTTTCTTACTCCAATTTCCTTTTCAGGCACTAGTACCTCCCAATTTCTGTAGGTGTCCTCGCCTCTC
chr14	25010440	chr14_25057420_fpi_fpb_fpo_tpi_tpo	CGCACTGAACCAGACTACCTGTTTGGCTGCCAAATTTTAGGGTCATTTAATTCGGCAGACCCGAATGCTTTAGGCCCCATCTCTGTGTAGCTAAATCCTCCCTTTTCAGGCACTAGTACCTCCCAATTTCTGTAGGTGTCCTCGCCTCTC
chr14	25010440	chr14_25057455_fpi_fpb_fpo_tpi_tpo	CGCACTGAACCAGACTACCTGTTTGGCTGCCAAATTTTAGGGTCATTTAATTCGGCAGACCCGAATGCTTTTTTTGAGCTGCCTGAAATGCCTCTTCTGCGGTTTTCAGGCACTAGTACCTCCCAATTTCTGTAGGTGTCCTCGCCTCTC
chr14	25010440	chr14_25057486_fpi_fpb_fpo_tpi_tpo	CGCACTGAACCAGACTACCTGTTTGGCTGCCAAATTTTAGGGTCATTTAATTCGGCAGACCCGAATGCTTTAAATCTTCACTGATAGAGTCAGCCGGAGGCATCTCTTTTCAGGCACTAGTACCTCCCAATTTCTGTAGGTGTCCTCGCCTCTC
chr14	25010440	chr14_25057591_fpi_fpb_fpo_tpi_tpo	CGCACTGAACCAGACTACCTGTTTGGCTGCCAAATTTTAGGGTCATTTAATTCGGCAGACCCGAATGCTTTATTTATGGGTCTAATCTGTCTTGCTTGAGGCCTTGCTTTTTCAGGCACTAGTACCTCCCAATTTCTGTAGGTGTCCTCGCCTCTC
chr14	25010440	chr14_25057635_fpi_fpb_fpo_tpi_tpo	CGCACTGAACCAGACTACCTGTTTGGCTGCCAAATTTTAGGGTCATTTAATTCGGCAGACCCGAATGCTTTTCTTTATACTCTCTACAGTGTCTAGCAGGGCAGTCCCTTTTCAGGCACTAGTACCTCCCAATTTCTGTAGGTGTCCTCGCCTCTC
chr14	25010440	chr14_25057793_fpi_fpb_fpo_tpi_tpo	CGCACTGAACCAGACTACCTGTTTGGCTGCCAAATTTTAGGGTCATTTAATTCGGCAGACCCGAATGCTTTGGGGTGGACTTGAGCCTGTTTGATACAGGAACTTTTCAGGCACTAGTACCTCCCAATTTCTGTAGGTGTCCTCGCCTCTC
chr14	25010440	chr14_25057825_fpi_fpb_fpo_tpi_tpo	CGCACTGAACCAGACTACCTGTTTGGCTGCCAAATTTTAGGGTCATTTAATTCGGCAGACCCGAATGCTTTCCAGGAACCATGTTATATCCATCCCAGAAGAGCCCTTTTCAGGCACTAGTACCTCCCAATTTCTGTAGGTGTCCTCGCCTCTC
chr14	25010440	chr14_25057860_fpi_fpb_fpo_tpi_tpo	CGCACTGAACCAGACTACCTGTTTGGCTGCCAAATTTTAGGGTCATTTAATTCGGCAGACCCGAATGCTTTCCATTAACTGTGGGCATGGAACTATCCCAGTTTTGCTTTTCAGGCACTAGTACCTCCCAATTTCTGTAGGTGTCCTCGCCTCTC
chr14	25010440	chr14_25057896_fpi_fpb_fpo_tpi_tpo	CGCACTGAACCAGACTACCTGTTTGGCTGCCAAATTTTAGGGTCATTTAATTCGGCAGACCCGAATGCTTTAGGAGCTACTGGCCTGGATCAGATCCGAATTTTTTCAGGCACTAGTACCTCCCAATTTCTGTAGGTGTCCTCGCCTCTC
chr14	25010440	chr14_25057927_fpi_fpb_fpo_tpi_tpo	CGCACTGAACCAGACTACCTGTTTGGCTGCCAAATTTTAGGGTCATTTAATTCGGCAGACCCGAATGCTTTCACCTCATCACAACACTCCCCAACCAGACCTTTTCAGGCACTAGTACCTCCCAATTTCTGTAGGTGTCCTCGCCTCTC
chr14	25010440	chr14_25057957_fpi_fpb_fpo_tpi_tpo	CGCACTGAACCAGACTACCTGTTTGGCTGCCAAATTTTAGGGTCATTTAATTCGGCAGACCCGAATGCTTTTGGCCAAAATCAGCCTACCCTCTCTTTCTGGATTTTCAGGCACTAGTACCTCCCAATTTCTGTAGGTGTCCTCGCCTCTC
chr14	25010440	chr14_25057994_fpi_fpb_fpo_tpi_tpo	CGCACTGAACCAGACTACCTGTTTGGCTGCCAAATTTTAGGGTCATTTAATTCGGCAGACCCGAATGCTTTAATAAAACTTCTGTTTGCTAGGGCCTTGACCTCTGGCTTTTCAGGCACTAGTACCTCCCAATTTCTGTAGGTGTCCTCGCCTCTC
chr14	25010440	chr14_25058034_fpi_fpb_fpo_tpi_tpo	CGCACTGAACCAGACTACCTGTTTGGCTGCCAAATTTTAGGGTCATTTAATTCGGCAGACCCGAATGCTTTAAGCATGCTGTGGACTCTCAAAGGATTACCCTCTTTTTCAGGCACTAGTACCTCCCAATTTCTGTAGGTGTCCTCGCCTCTC
chr14	25010440	chr14_25058229_fpi_fpb_fpo_tpi_tpo	CGCACTGAACCAGACTACCTGTTTGGCTGCCAAATTTTAGGGTCATTTAATTCGGCAGACCCGAATGCTTTAATGCCTCATTGAGTAAAGGCAATGAGTTTCTGGCTGTTTTCAGGCACTAGTACCTCCCAATTTCTGTAGGTGTCCTCGCCTCTC
chr14	25010440	chr14_25058828_fpi_fpb_fpo_tpi_tpo	CGCACTGAACCAGACTACCTGTTTGGCTGCCAAATTTTAGGGTCATTTAATTCGGCAGACCCGAATGCTTTAATTAGTATGACCCACATGGACAGATTTGTGGCAGGATTTTCAGGCACTAGTACCTCCCAATTTCTGTAGGTGTCCTCGCCTCTC
chr14	25010440	chr14_25059011_fpi_fpb_fpo_tpi_tpo	CGCACTGAACCAGACTACCTGTTTGGCTGCCAAATTTTAGGGTCATTTAATTCGGCAGACCCGAATGCTTTTATTCAGAAGCTGTGATCCTGTGAGTCTCACCTCTGTTTTTCAGGCACTAGTACCTCCCAATTTCTGTAGGTGTCCTCGCCTCTC
chr14	25010440	chr14_25061559_fpi_fpb_fpo_tpi_tpo	CGCACTGAACCAGACTACCTGTTTGGCTGCCAAATTTTAGGGTCATTTAATTCGGCAGACCCGAATGCTTTTCAGGAACTGAAGAAAGGACTTGAGATGATTTGGCCATTTTCAGGCACTAGTACCTCCCAATTTCTGTAGGTGTCCTCGCCTCTC
chr14	25010440	chr14_25061596_fpi_fpb_fpo_tpi_tpo	CGCACTGAACCAGACTACCTGTTTGGCTGCCAAATTTTAGGGTCATTTAATTCGGCAGACCCGAATGCTTTGGAAGGACAGGAACTGTTGTTTTCCCAGCTTGGTTTTCAGGCACTAGTACCTCCCAATTTCTGTAGGTGTCCTCGCCTCTC
chr14	25010440	chr14_25061629_fpi_fpb_fpo_tpi_tpo	CGCACTGAACCAGACTACCTGTTTGGCTGCCAAATTTTAGGGTCATTTAATTCGGCAGACCCGAATGCTTTGGAGTGGGAAGGGTGGGATAGGGGAAACTCTTTTCAGGCACTAGTACCTCCCAATTTCTGTAGGTGTCCTCGCCTCTC
chr14	25010440	chr14_25061659_fpi_fpb_fpo_tpi_tpo	CGCACTGAACCAGACTACCTGTTTGGCTGCCAAATTTTAGGGTCATTTAATTCGGCAGACCCGAATGCTTTTCTAACCCTTCACCTCCAACCTGCCACTTATACCTTTTCAGGCACTAGTACCTCCCAATTTCTGTAGGTGTCCTCGCCTCTC
chr14	25010440	chr14_25061707_fpi_fpb_fpo_tpi_tpo	CGCACTGAACCAGACTACCTGTTTGGCTGCCAAATTTTAGGGTCATTTAATTCGGCAGACCCGAATGCTTTTTTTCAACATGACTCAGAGTGTCACCACCCTGTGGTTTTCAGGCACTAGTACCTCCCAATTTCTGTAGGTGTCCTCGCCTCTC
chr14	25010440	chr14_25061800_fpi_fpb_fpo_tpi_tpo	CGCACTGAACCAGACTACCTGTTTGGCTGCCAAATTTTAGGGTCATTTAATTCGGCAGACCCGAATGCTTTAAATTGGCAAGACTGCATTCACTTTCCCTAACTCTGCTTTTCAGGCACTAGTACCTCCCAATTTCTGTAGGTGTCCTCGCCTCTC
chr14	25010440	chr14_25061865_fpi_fpb_fpo_tpi_tpo	CGCACTGAACCAGACTACCTGTTTGGCTGCCAAATTTTAGGGTCATTTAATTCGGCAGACCCGAATGCTTTAGCATTCTCTCCTCATGCACAAATTCTTCTTGGCAAGTTTTCAGGCACTAGTACCTCCCAATTTCTGTAGGTGTCCTCGCCTCTC
chr14	25010440	chr14_25061947_fpi_fpb_fpo_tpi_tpo	CGCACTGAACCAGACTACCTGTTTGGCTGCCAAATTTTAGGGTCATTTAATTCGGCAGACCCGAATGCTTTTATGTTTACCAGAATCAGCCCAAAGTCACTGCTGTGATTTTCAGGCACTAGTACCTCCCAATTTCTGTAGGTGTCCTCGCCTCTC
chr14	25010440	chr14_25062135_fpi_fpb_fpo_tpi_tpo	CGCACTGAACCAGACTACCTGTTTGGCTGCCAAATTTTAGGGTCATTTAATTCGGCAGACCCGAATGCTTTATGCCACTGGGGATAAAGGAGTAAATGGGAATATCGGTTTTCAGGCACTAGTACCTCCCAATTTCTGTAGGTGTCCTCGCCTCTC
chr14	25010440	chr14_25062172_fpi_fpb_fpo_tpi_tpo	CGCACTGAACCAGACTACCTGTTTGGCTGCCAAATTTTAGGGTCATTTAATTCGGCAGACCCGAATGCTTTTGACCCCTGGCAACTGGATGGAGGAGAGTGTTTTCAGGCACTAGTACCTCCCAATTTCTGTAGGTGTCCTCGCCTCTC
chr14	25010440	chr14_25062202_fpi_fpb_fpo_tpi_tpo	CGCACTGAACCAGACTACCTGTTTGGCTGCCAAATTTTAGGGTCATTTAATTCGGCAGACCCGAATGCTTTAGCAGACGTGTATTTAAAGGCTTTGCCTGGCTTTTTCAGGCACTAGTACCTCCCAATTTCTGTAGGTGTCCTCGCCTCTC
chr14	25010440	chr14_25062234_fpi_fpb_fpo_tpi_tpo	CGCACTGAACCAGACTACCTGTTTGGCTGCCAAATTTTAGGGTCATTTAATTCGGCAGACCCGAATGCTTTGGTGCCAGTATGCCAGAGGAAGAGTACTCAGGTTTTCAGGCACTAGTACCTCCCAATTTCTGTAGGTGTCCTCGCCTCTC
chr14	25010440	chr14_25062344_fpi_fpb_fpo_tpi_tpo	CGCACTGAACCAGACTACCTGTTTGGCTGCCAAATTTTAGGGTCATTTAATTCGGCAGACCCGAATGCTTTGTTTCTTTCTTTCAGCTACAACAGGAGCCCTTCAAGGTTTTCAGGCACTAGTACCTCCCAATTTCTGTAGGTGTCCTCGCCTCTC
chr14	25010440	chr14_25062463_fpi_fpb_fpo_tpi_tpo	CGCACTGAACCAGACTACCTGTTTGGCTGCCAAATTTTAGGGTCATTTAATTCGGCAGACCCGAATGCTTTTTTGACTGTTCTCAGGGGTAGACTTGTGAAGTTGTCCTTTTCAGGCACTAGTACCTCCCAATTTCTGTAGGTGTCCTCGCCTCTC
chr14	25010440	chr14_25063030_fpi_fpb_fpo_tpi_tpo	CGCACTGAACCAGACTACCTGTTTGGCTGCCAAATTTTAGGGTCATTTAATTCGGCAGACCCGAATGCTTTAAAACAGAACGTGGAAATGCTCACCCAAGAACTGGTTTTCAGGCACTAGTACCTCCCAATTTCTGTAGGTGTCCTCGCCTCTC
chr14	25010440	chr14_25063108_fpi_fpb_fpo_tpi_tpo	CGCACTGAACCAGACTACCTGTTTGGCTGCCAAATTTTAGGGTCATTTAATTCGGCAGACCCGAATGCTTTTGGTTTTCCATGCAATGACTTGTAGGTTACTTCCCGCTTTTCAGGCACTAGTACCTCCCAATTTCTGTAGGTGTCCTCGCCTCTC
chr14	25010440	chr14_25063325_fpi_fpb_fpo_tpi_tpo	CGCACTGAACCAGACTACCTGTTTGGCTGCCAAATTTTAGGGTCATTTAATTCGGCAGACCCGAATGCTTTTTTTGTACTCCAGGGATATGGCATGAGAAGAGCATGCTTTTCAGGCACTAGTACCTCCCAATTTCTGTAGGTGTCCTCGCCTCTC
chr14	25010440	chr14_25063362_fpi_fpb_fpo_tpi_tpo	CGCACTGAACCAGACTACCTGTTTGGCTGCCAAATTTTAGGGTCATTTAATTCGGCAGACCCGAATGCTTTCCAGATAGCTGCTGCTGCTTCACCCAGGATTTTTCAGGCACTAGTACCTCCCAATTTCTGTAGGTGTCCTCGCCTCTC
chr14	25010440	chr14_25063392_fpi_fpb_fpo_tpi_tpo	CGCACTGAACCAGACTACCTGTTTGGCTGCCAAATTTTAGGGTCATTTAATTCGGCAGACCCGAATGCTTTTCTAGAAGAAACACAAATGGAGCAGACCAGAACCCCTTTTCAGGCACTAGTACCTCCCAATTTCTGTAGGTGTCCTCGCCTCTC
chr14	25010440	chr14_25063428_fpi_fpb_fpo_tpi_tpo	CGCACTGAACCAGACTACCTGTTTGGCTGCCAAATTTTAGGGTCATTTAATTCGGCAGACCCGAATGCTTTATCCAAAGCCTGAAGCCAAGTTCAGCCATCCTTTTCAGGCACTAGTACCTCCCAATTTCTGTAGGTGTCCTCGCCTCTC
chr14	25010440	chr14_25063459_fpi_fpb_fpo_tpi_tpo	CGCACTGAACCAGACTACCTGTTTGGCTGCCAAATTTTAGGGTCATTTAATTCGGCAGACCCGAATGCTTTTGAATCCGGAAGCATGACTTCCCAACCAAACCTTTTCAGGCACTAGTACCTCCCAATTTCTGTAGGTGTCCTCGCCTCTC
chr14	25010440	chr14_25063491_fpi_fpb_fpo_tpi_tpo	CGCACTGAACCAGACTACCTGTTTGGCTGCCAAATTTTAGGGTCATTTAATTCGGCAGACCCGAATGCTTTAACCTAGAGCAGCTAAGCCGTAGTCACCTGCTTTTCAGGCACTAGTACCTCCCAATTTCTGTAGGTGTCCTCGCCTCTC
chr14	25010440	chr14_25064118_fpi_fpb_fpo_tpi_tpo	CGCACTGAACCAGACTACCTGTTTGGCTGCCAAATTTTAGGGTCATTTAATTCGGCAGACCCGAATGCTTTAAATAAGGCAAGGTGGTATGAGTAGCAACAGGACTGCTTTTCAGGCACTAGTACCTCCCAATTTCTGTAGGTGTCCTCGCCTCTC
chr14	25010440	chr14_25064217_fpi_fpb_fpo_tpi_tpo	CGCACTGAACCAGACTACCTGTTTGGCTGCCAAATTTTAGGGTCATTTAATTCGGCAGACCCGAATGCTTTTTTCCAGCTTATATAGTCCTCTGGGAACAACGTGGTGTTTTCAGGCACTAGTACCTCCCAATTTCTGTAGGTGTCCTCGCCTCTC
chr14	25010440	chr14_25064447_fpi_fpb_fpo_tpi_tpo	CGCACTGAACCAGACTACCTGTTTGGCTGCCAAATTTTAGGGTCATTTAATTCGGCAGACCCGAATGCTTTACAATGGACTCAGACTGTGCATACTGCCTGTAAACTTTTTCAGGCACTAGTACCTCCCAATTTCTGTAGGTGTCCTCGCCTCTC
chr14	25010440	chr14_25065743_fpi_fpb_fpo_tpi_tpo	CGCACTGAACCAGACTACCTGTTTGGCTGCCAAATTTTAGGGTCATTTAATTCGGCAGACCCGAATGCTTTAAAATAACCTTGACAATAACCGCGACAGCAAAGCAGCTTTTCAGGCACTAGTACCTCCCAATTTCTGTAGGTGTCCTCGCCTCTC
chr14	25010440	chr14_25066241_fpi_fpb_fpo_tpi_tpo	CGCACTGAACCAGACTACCTGTTTGGCTGCCAAATTTTAGGGTCATTTAATTCGGCAGACCCGAATGCTTTAACAAACCAGTGCCAGAATTTTAAATGGGGTTGTTGCTTTTCAGGCACTAGTACCTCCCAATTTCTGTAGGTGTCCTCGCCTCTC
chr14	25010440	chr14_25066278_fpi_fpb_fpo_tpi_tpo	CGCACTGAACCAGACTACCTGTTTGGCTGCCAAATTTTAGGGTCATTTAATTCGGCAGACCCGAATGCTTTTTAGAAGTGACAGCTGGTTTGGGAAACTTACCCCTTTTTCAGGCACTAGTACCTCCCAATTTCTGTAGGTGTCCTCGCCTCTC
chr14	25010440	chr14_25066830_fpi_fpb_fpo_tpi_tpo	CGCACTGAACCAGACTACCTGTTTGGCTGCCAAATTTTAGGGTCATTTAATTCGGCAGACCCGAATGCTTTTTTACTGAATAACCAACCAGTTGGCACAAGACTGTGCTTTTCAGGCACTAGTACCTCCCAATTTCTGTAGGTGTCCTCGCCTCTC
chr14	25010440	chr14_25067191_fpi_fpb_fpo_tpi_tpo	CGCACTGAACCAGACTACCTGTTTGGCTGCCAAATTTTAGGGTCATTTAATTCGGCAGACCCGAATGCTTTATCCTTCCAATCTCACTGTTGAGTTTACGCAGCAACTTTTTCAGGCACTAGTACCTCCCAATTTCTGTAGGTGTCCTCGCCTCTC
chr14	25010440	chr14_25070887_fpi_fpb_fpo_tpi_tpo	CGCACTGAACCAGACTACCTGTTTGGCTGCCAAATTTTAGGGTCATTTAATTCGGCAGACCCGAATGCTTTAGAAAATGCTTGCGGAAGGTTACTTGAGCAAATGGATTTTCAGGCACTAGTACCTCCCAATTTCTGTAGGTGTCCTCGCCTCTC
chr14	25010440	chr14_25070923_fpi_fpb_fpo_tpi_tpo	CGCACTGAACCAGACTACCTGTTTGGCTGCCAAATTTTAGGGTCATTTAATTCGGCAGACCCGAATGCTTTATCCACAGAGAAAAGCTGGAAGCAGGGAGTATTTGGTTTTCAGGCACTAGTACCTCCCAATTTCTGTAGGTGTCCTCGCCTCTC
chr14	25010440	chr14_25070961_fpi_fpb_fpo_tpi_tpo	CGCACTGAACCAGACTACCTGTTTGGCTGCCAAATTTTAGGGTCATTTAATTCGGCAGACCCGAATGCTTTTGCTATTTGACAGCCCAGGGTGGATGTAATTATTGCCTTTTCAGGCACTAGTACCTCCCAATTTCTGTAGGTGTCCTCGCCTCTC
chr14	25010440	chr14_25071191_fpi_fpb_fpo_tpi_tpo	CGCACTGAACCAGACTACCTGTTTGGCTGCCAAATTTTAGGGTCATTTAATTCGGCAGACCCGAATGCTTTAATTGCTCAAGTAGTGTGTGGATGACATCCCATGGATTTTCAGGCACTAGTACCTCCCAATTTCTGTAGGTGTCCTCGCCTCTC
chr14	25010440	chr14_25071405_fpi_fpb_fpo_tpi_tpo	CGCACTGAACCAGACTACCTGTTTGGCTGCCAAATTTTAGGGTCATTTAATTCGGCAGACCCGAATGCTTTAATTTATGCCCTATCTTAAGGTTACAGAGGGCACGGGTTTTCAGGCACTAGTACCTCCCAATTTCTGTAGGTGTCCTCGCCTCTC
chr14	25010440	chr14_25071496_fpi_fpb_fpo_tpi_tpo	CGCACTGAACCAGACTACCTGTTTGGCTGCCAAATTTTAGGGTCATTTAATTCGGCAGACCCGAATGCTTTAGGCGGTATATTTCTAAGTTCAGCAATCTGGGAGAGCTTTTCAGGCACTAGTACCTCCCAATTTCTGTAGGTGTCCTCGCCTCTC
chr14	25010440	chr14_25071736_fpi_fpb_fpo_tpi_tpo	CGCACTGAACCAGACTACCTGTTTGGCTGCCAAATTTTAGGGTCATTTAATTCGGCAGACCCGAATGCTTTTCCTGGACACATGATTTGGGCATTGGTTATTCACTGTTTTTCAGGCACTAGTACCTCCCAATTTCTGTAGGTGTCCTCGCCTCTC
chr14	25010440	chr14_25071773_fpi_fpb_fpo_tpi_tpo	CGCACTGAACCAGACTACCTGTTTGGCTGCCAAATTTTAGGGTCATTTAATTCGGCAGACCCGAATGCTTTGATCAAAGCCACCTTGAGGCCGTTCTTCTGGTTTTCAGGCACTAGTACCTCCCAATTTCTGTAGGTGTCCTCGCCTCTC
chr14	25010440	chr14_25071815_fpi_fpb_fpo_tpi_tpo	CGCACTGAACCAGACTACCTGTTTGGCTGCCAAATTTTAGGGTCATTTAATTCGGCAGACCCGAATGCTTTTTAGATGACATCCATTCATCACAGACACCCATTGCCCTTTTCAGGCACTAGTACCTCCCAATTTCTGTAGGTGTCCTCGCCTCTC
chr14	25010440	chr14_25071852_fpi_fpb_fpo_tpi_tpo	CGCACTGAACCAGACTACCTGTTTGGCTGCCAAATTTTAGGGTCATTTAATTCGGCAGACCCGAATGCTTTACCACTACTACCATCAACCAAACTGCCCTGGATTTTCAGGCACTAGTACCTCCCAATTTCTGTAGGTGTCCTCGCCTCTC
chr14	25010440	chr14_25071884_fpi_fpb_fpo_tpi_tpo	CGCACTGAACCAGACTACCTGTTTGGCTGCCAAATTTTAGGGTCATTTAATTCGGCAGACCCGAATGCTTTCCAACAGAACCGAGGGTCTGGCAACCTTGGTTTTCAGGCACTAGTACCTCCCAATTTCTGTAGGTGTCCTCGCCTCTC
chr14	25010440	chr14_25071939_fpi_fpb_fpo_tpi_tpo	CGCACTGAACCAGACTACCTGTTTGGCTGCCAAATTTTAGGGTCATTTAATTCGGCAGACCCGAATGCTTTCGCATTAACCAAGATTACAATACACGATGTGCTGGGCTTTTCAGGCACTAGTACCTCCCAATTTCTGTAGGTGTCCTCGCCTCTC
chr14	25010440	chr14_25071976_fpi_fpb_fpo_tpi_tpo	CGCACTGAACCAGACTACCTGTTTGGCTGCCAAATTTTAGGGTCATTTAATTCGGCAGACCCGAATGCTTTACCTAGCAGAACCACACGAATGGGCTTGAATAAGCTTTTCAGGCACTAGTACCTCCCAATTTCTGTAGGTGTCCTCGCCTCTC
chr14	25010440	chr14_25072011_fpi_fpb_fpo_tpi_tpo	CGCACTGAACCAGACTACCTGTTTGGCTGCCAAATTTTAGGGTCATTTAATTCGGCAGACCCGAATGCTTTATGGGCCATGCTCCGGTTGACTTTCTGCATTTTTCAGGCACTAGTACCTCCCAATTTCTGTAGGTGTCCTCGCCTCTC
chr14	25010440	chr14_25072751_fpi_fpb_fpo_tpi_tpo	CGCACTGAACCAGACTACCTGTTTGGCTGCCAAATTTTAGGGTCATTTAATTCGGCAGACCCGAATGCTTTTTCAAGTTATTTTGCCATGCAATACCACCACAGTCCCTTTTCAGGCACTAGTACCTCCCAATTTCTGTAGGTGTCCTCGCCTCTC
chr14	25010440	chr14_25074535_fpi_fpb_fpo_tpi_tpo	CGCACTGAACCAGACTACCTGTTTGGCTGCCAAATTTTAGGGTCATTTAATTCGGCAGACCCGAATGCTTTAAAAGATTTGCTTGTGTCTGCTTCCTAAGCTGGAGGTTTTCAGGCACTAGTACCTCCCAATTTCTGTAGGTGTCCTCGCCTCTC
chr14	25010440	chr14_25074582_fpi_fpb_fpo_tpi_tpo	CGCACTGAACCAGACTACCTGTTTGGCTGCCAAATTTTAGGGTCATTTAATTCGGCAGACCCGAATGCTTTGAAAATGTATAAGGAGTGGTCTCTCTGGACAGGCAGCTTTTCAGGCACTAGTACCTCCCAATTTCTGTAGGTGTCCTCGCCTCTC
chr14	25010440	chr14_25074715_fpi_fpb_fpo_tpi_tpo	CGCACTGAACCAGACTACCTGTTTGGCTGCCAAATTTTAGGGTCATTTAATTCGGCAGACCCGAATGCTTTTGGTTTACTCTTCTCTACCTCCAGGTAGTGGAAGGAGTTTTCAGGCACTAGTACCTCCCAATTTCTGTAGGTGTCCTCGCCTCTC
chr14	25010440	chr14_25075253_fpi_fpb_fpo_tpi_tpo	CGCACTGAACCAGACTACCTGTTTGGCTGCCAAATTTTAGGGTCATTTAATTCGGCAGACCCGAATGCTTTACTGAATTTTGTCACTTCAGGCTGAGAATGAGCCTGGTTTTCAGGCACTAGTACCTCCCAATTTCTGTAGGTGTCCTCGCCTCTC
chr14	25010440	chr14_25075495_fpi_fpb_fpo_tpi_tpo	CGCACTGAACCAGACTACCTGTTTGGCTGCCAAATTTTAGGGTCATTTAATTCGGCAGACCCGAATGCTTTGGGAGAGGTCACATTGCTTTAATGTCTTTGTCCATGCTTTTCAGGCACTAGTACCTCCCAATTTCTGTAGGTGTCCTCGCCTCTC
chr14	25010440	chr14_25075532_fpi_fpb_fpo_tpi_tpo	CGCACTGAACCAGACTACCTGTTTGGCTGCCAAATTTTAGGGTCATTTAATTCGGCAGACCCGAATGCTTTTCTGAATGACACTTTTGCAGACCCCTCTGAGTTTTCCTTTTCAGGCACTAGTACCTCCCAATTTCTGTAGGTGTCCTCGCCTCTC
chr14	25010440	chr14_25075712_fpi_fpb_fpo_tpi_tpo	CGCACTGAACCAGACTACCTGTTTGGCTGCCAAATTTTAGGGTCATTTAATTCGGCAGACCCGAATGCTTTATCATGTGTCTGACCCTTGCTTATCTGATCTGCTTGTTTTTCAGGCACTAGTACCTCCCAATTTCTGTAGGTGTCCTCGCCTCTC
chr14	25010440	chr14_25075759_fpi_fpb_fpo_tpi_tpo	CGCACTGAACCAGACTACCTGTTTGGCTGCCAAATTTTAGGGTCATTTAATTCGGCAGACCCGAATGCTTTATATTCTGGAGACTGTGGCCCAAATGAGGAGAACATTTTCAGGCACTAGTACCTCCCAATTTCTGTAGGTGTCCTCGCCTCTC
chr14	25010440	chr14_25075796_fpi_fpb_fpo_tpi_tpo	CGCACTGAACCAGACTACCTGTTTGGCTGCCAAATTTTAGGGTCATTTAATTCGGCAGACCCGAATGCTTTATGGCAGAGTCCAAATTCAATTAAGGTCCTCTCTGGCTTTTCAGGCACTAGTACCTCCCAATTTCTGTAGGTGTCCTCGCCTCTC
chr14	25010440	chr14_25076023_fpi_fpb_fpo_tpi_tpo	CGCACTGAACCAGACTACCTGTTTGGCTGCCAAATTTTAGGGTCATTTAATTCGGCAGACCCGAATGCTTTAATGCTAAGAATTCAGGCTGCAACACATTGTTTGGCTTTTTCAGGCACTAGTACCTCCCAATTTCTGTAGGTGTCCTCGCCTCTC
chr14	25010440	chr14_25076060_fpi_fpb_fpo_tpi_tpo	CGCACTGAACCAGACTACCTGTTTGGCTGCCAAATTTTAGGGTCATTTAATTCGGCAGACCCGAATGCTTTGGGAAGCAGGTTCCCAAAGAGCATGCATGTTTTTCAGGCACTAGTACCTCCCAATTTCTGTAGGTGTCCTCGCCTCTC
chr14	25010440	chr14_25076628_fpi_fpb_fpo_tpi_tpo	CGCACTGAACCAGACTACCTGTTTGGCTGCCAAATTTTAGGGTCATTTAATTCGGCAGACCCGAATGCTTTAGAGGTAAAGGAAAGAATGCTGGAAGTTGAAGAGCCTTTTTCAGGCACTAGTACCTCCCAATTTCTGTAGGTGTCCTCGCCTCTC
chr14	25010440	chr14_25077071_fpi_fpb_fpo_tpi_tpo	CGCACTGAACCAGACTACCTGTTTGGCTGCCAAATTTTAGGGTCATTTAATTCGGCAGACCCGAATGCTTTTGGAAGAAATTGTCAGCCAACTTTGTACACCTGGAGATTTTCAGGCACTAGTACCTCCCAATTTCTGTAGGTGTCCTCGCCTCTC
chr14	25010440	chr14_25077176_fpi_fpb_fpo_tpi_tpo	CGCACTGAACCAGACTACCTGTTTGGCTGCCAAATTTTAGGGTCATTTAATTCGGCAGACCCGAATGCTTTAACTTGTGACATGCTATCTTTGTTTGCAGGACGGAACTTTTCAGGCACTAGTACCTCCCAATTTCTGTAGGTGTCCTCGCCTCTC
chr14	25010440	chr14_25077961_fpi_fpb_fpo_tpi_tpo	CGCACTGAACCAGACTACCTGTTTGGCTGCCAAATTTTAGGGTCATTTAATTCGGCAGACCCGAATGCTTTTACTCAATACGCATTTACGGCATGCATACCAAGCTCTTTTTCAGGCACTAGTACCTCCCAATTTCTGTAGGTGTCCTCGCCTCTC
chr14	25010440	chr14_25077998_fpi_fpb_fpo_tpi_tpo	CGCACTGAACCAGACTACCTGTTTGGCTGCCAAATTTTAGGGTCATTTAATTCGGCAGACCCGAATGCTTTATGGTTTCCAACTAGAGCACCTTCGTGAATGGTGGTTTTCAGGCACTAGTACCTCCCAATTTCTGTAGGTGTCCTCGCCTCTC
chr14	25010440	chr14_25078085_fpi_fpb_fpo_tpi_tpo	CGCACTGAACCAGACTACCTGTTTGGCTGCCAAATTTTAGGGTCATTTAATTCGGCAGACCCGAATGCTTTACTGAGAGGATTCTTTATTTCTGCCACCCCAAATCCATTTTCAGGCACTAGTACCTCCCAATTTCTGTAGGTGTCCTCGCCTCTC
chr14	25010440	chr14_25078312_fpi_fpb_fpo_tpi_tpo	CGCACTGAACCAGACTACCTGTTTGGCTGCCAAATTTTAGGGTCATTTAATTCGGCAGACCCGAATGCTTTTTACATGTCATTGCCTACGCTGTTCTGAGAATCTGGGTTTTCAGGCACTAGTACCTCCCAATTTCTGTAGGTGTCCTCGCCTCTC
chr14	25010440	chr14_25078774_fpi_fpb_fpo_tpi_tpo	CGCACTGAACCAGACTACCTGTTTGGCTGCCAAATTTTAGGGTCATTTAATTCGGCAGACCCGAATGCTTTAAACAGAAGCTAGGCTTGGAGATTAGGGTTTGGGATTTTCAGGCACTAGTACCTCCCAATTTCTGTAGGTGTCCTCGCCTCTC
chr14	25010440	chr14_25080571_fpi_fpb_fpo_tpi_tpo	CGCACTGAACCAGACTACCTGTTTGGCTGCCAAATTTTAGGGTCATTTAATTCGGCAGACCCGAATGCTTTTTGTTTTACAGTTGGTTCTGGCTATTGGCTAGCATGCTTTTCAGGCACTAGTACCTCCCAATTTCTGTAGGTGTCCTCGCCTCTC
chr14	25010440	chr14_25080667_fpi_fpb_fpo_tpi_tpo	CGCACTGAACCAGACTACCTGTTTGGCTGCCAAATTTTAGGGTCATTTAATTCGGCAGACCCGAATGCTTTTCTAGGACTAGTGTCTATCTATGGCAGACTCTGGGCATTTTCAGGCACTAGTACCTCCCAATTTCTGTAGGTGTCCTCGCCTCTC
chr14	25010440	chr14_25081731_fpi_fpb_fpo_tpi_tpo	CGCACTGAACCAGACTACCTGTTTGGCTGCCAAATTTTAGGGTCATTTAATTCGGCAGACCCGAATGCTTTATGATTTCCCTGCCAACAGTTTCCTTACCCAATGAACTTTTCAGGCACTAGTACCTCCCAATTTCTGTAGGTGTCCTCGCCTCTC
chr14	25010440	chr14_25082996_fpi_fpb_fpo_tpi_tpo	CGCACTGAACCAGACTACCTGTTTGGCTGCCAAATTTTAGGGTCATTTAATTCGGCAGACCCGAATGCTTTAGAAAGGGACCATCAGTGATGTAGGAATCAGAGGAGATTTTCAGGCACTAGTACCTCCCAATTTCTGTAGGTGTCCTCGCCTCTC
chr14	25010440	chr14_25083033_fpi_fpb_fpo_tpi_tpo	CGCACTGAACCAGACTACCTGTTTGGCTGCCAAATTTTAGGGTCATTTAATTCGGCAGACCCGAATGCTTTGAAGTGGTCAGACCGTGGAACAGTAGAGACTGAACTTTTCAGGCACTAGTACCTCCCAATTTCTGTAGGTGTCCTCGCCTCTC
chr14	25010440	chr14_25083987_fpi_fpb_fpo_tpi_tpo	CGCACTGAACCAGACTACCTGTTTGGCTGCCAAATTTTAGGGTCATTTAATTCGGCAGACCCGAATGCTTTATTGATGGGCCAAGATCCAAGAACAGATAGAAAGGCATTTTCAGGCACTAGTACCTCCCAATTTCTGTAGGTGTCCTCGCCTCTC
chr14	25010440	chr14_25084095_fpi_fpb_fpo_tpi_tpo	CGCACTGAACCAGACTACCTGTTTGGCTGCCAAATTTTAGGGTCATTTAATTCGGCAGACCCGAATGCTTTTTAAGAATGTAAATGGGGACAACCCACACTGGAAGGCTTTTCAGGCACTAGTACCTCCCAATTTCTGTAGGTGTCCTCGCCTCTC
chr14	25010440	chr14_25084173_fpi_fpb_fpo_tpi_tpo	CGCACTGAACCAGACTACCTGTTTGGCTGCCAAATTTTAGGGTCATTTAATTCGGCAGACCCGAATGCTTTTTACATGTACAGGAGAGAAGTGGGAGATTGAGGACGTTTTTCAGGCACTAGTACCTCCCAATTTCTGTAGGTGTCCTCGCCTCTC
chr14	25010440	chr14_25084397_fpi_fpb_fpo_tpi_tpo	CGCACTGAACCAGACTACCTGTTTGGCTGCCAAATTTTAGGGTCATTTAATTCGGCAGACCCGAATGCTTTTGTTAGGTGACATTACAGTGAAAACATCCAGAGGGGCTTTTCAGGCACTAGTACCTCCCAATTTCTGTAGGTGTCCTCGCCTCTC
chr14	25010440	chr14_25084450_fpi_fpb_fpo_tpi_tpo	CGCACTGAACCAGACTACCTGTTTGGCTGCCAAATTTTAGGGTCATTTAATTCGGCAGACCCGAATGCTTTATGGGGCATGAGTATGAGATAATCAGTTGACCGAGGTTTTCAGGCACTAGTACCTCCCAATTTCTGTAGGTGTCCTCGCCTCTC
chr14	25010440	chr14_25084672_fpi_fpb_fpo_tpi_tpo	CGCACTGAACCAGACTACCTGTTTGGCTGCCAAATTTTAGGGTCATTTAATTCGGCAGACCCGAATGCTTTTATGGTTGGAGAGAAAGGTAAAGAACAAGGCAAGCGCTTTTCAGGCACTAGTACCTCCCAATTTCTGTAGGTGTCCTCGCCTCTC
chr14	25010440	chr14_25084710_fpi_fpb_fpo_tpi_tpo	CGCACTGAACCAGACTACCTGTTTGGCTGCCAAATTTTAGGGTCATTTAATTCGGCAGACCCGAATGCTTTATGACCAGAGGAAAAGGGGCAAATGTTTTCAACTGTTTTTCAGGCACTAGTACCTCCCAATTTCTGTAGGTGTCCTCGCCTCTC
chr14	25010440	chr14_25084955_fpi_fpb_fpo_tpi_tpo	CGCACTGAACCAGACTACCTGTTTGGCTGCCAAATTTTAGGGTCATTTAATTCGGCAGACCCGAATGCTTTACTAAGCCTTAGGAGTAGGGTCTATGCTGGAGTCAATTTTCAGGCACTAGTACCTCCCAATTTCTGTAGGTGTCCTCGCCTCTC
chr14	25010440	chr14_25085214_fpi_fpb_fpo_tpi_tpo	CGCACTGAACCAGACTACCTGTTTGGCTGCCAAATTTTAGGGTCATTTAATTCGGCAGACCCGAATGCTTTTTTTGCTGAGAGGCAGTTTAAACTGGAGAGAGGCTTTTTCAGGCACTAGTACCTCCCAATTTCTGTAGGTGTCCTCGCCTCTC
chr14	25010440	chr14_25085419_fpi_fpb_fpo_tpi_tpo	CGCACTGAACCAGACTACCTGTTTGGCTGCCAAATTTTAGGGTCATTTAATTCGGCAGACCCGAATGCTTTATCTGGGGTCGTTATTAGAGTGCATTTACAAAGGCCATTTTCAGGCACTAGTACCTCCCAATTTCTGTAGGTGTCCTCGCCTCTC
chr14	25010440	chr14_25085850_fpi_fpb_fpo_tpi_tpo	CGCACTGAACCAGACTACCTGTTTGGCTGCCAAATTTTAGGGTCATTTAATTCGGCAGACCCGAATGCTTTAATGGTGCCAAGAGAAAACTCAAAATAGAAGCCCCAGTTTTCAGGCACTAGTACCTCCCAATTTCTGTAGGTGTCCTCGCCTCTC
chr14	25010440	chr14_25086017_fpi_fpb_fpo_tpi_tpo	CGCACTGAACCAGACTACCTGTTTGGCTGCCAAATTTTAGGGTCATTTAATTCGGCAGACCCGAATGCTTTTACCTGCAAGAAGTTTTCTCCAAGATCTATGCCTGCTTTTTCAGGCACTAGTACCTCCCAATTTCTGTAGGTGTCCTCGCCTCTC
chr14	25010440	chr14_25086057_fpi_fpb_fpo_tpi_tpo	CGCACTGAACCAGACTACCTGTTTGGCTGCCAAATTTTAGGGTCATTTAATTCGGCAGACCCGAATGCTTTAGACCTCCAAATACATATCCCAAGCATGTGAACAGGCTTTTCAGGCACTAGTACCTCCCAATTTCTGTAGGTGTCCTCGCCTCTC
chr14	25010440	chr14_25086181_fpi_fpb_fpo_tpi_tpo	CGCACTGAACCAGACTACCTGTTTGGCTGCCAAATTTTAGGGTCATTTAATTCGGCAGACCCGAATGCTTTTGTGCACGGTATTGTGTTTAAGTGTTTCTGGAAGCTGTTTTCAGGCACTAGTACCTCCCAATTTCTGTAGGTGTCCTCGCCTCTC
chr14	25010440	chr14_25086233_fpi_fpb_fpo_tpi_tpo	CGCACTGAACCAGACTACCTGTTTGGCTGCCAAATTTTAGGGTCATTTAATTCGGCAGACCCGAATGCTTTTGTTTATGTTCCGTAAGACACCAGGAGTGGAAGTCTGTTTTCAGGCACTAGTACCTCCCAATTTCTGTAGGTGTCCTCGCCTCTC
chr14	25010440	chr14_25086297_fpi_fpb_fpo_tpi_tpo	CGCACTGAACCAGACTACCTGTTTGGCTGCCAAATTTTAGGGTCATTTAATTCGGCAGACCCGAATGCTTTCAGGCCCACCGGGCACGTGGTTGAAGAGATTTTTCAGGCACTAGTACCTCCCAATTTCTGTAGGTGTCCTCGCCTCTC
chr14	25010440	chr14_25086373_fpi_fpb_fpo_tpi_tpo	CGCACTGAACCAGACTACCTGTTTGGCTGCCAAATTTTAGGGTCATTTAATTCGGCAGACCCGAATGCTTTACTTGTTCTCACTACGGAGTAATCCTGATCTGCCTGATTTTCAGGCACTAGTACCTCCCAATTTCTGTAGGTGTCCTCGCCTCTC
chr14	25010440	chr14_25086798_fpi_fpb_fpo_tpi_tpo	CGCACTGAACCAGACTACCTGTTTGGCTGCCAAATTTTAGGGTCATTTAATTCGGCAGACCCGAATGCTTTTTTCTTTCAGCACTACTTTCTGTGGGCATGTACCACATTTTCAGGCACTAGTACCTCCCAATTTCTGTAGGTGTCCTCGCCTCTC
chr14	25010440	chr14_25086861_fpi_fpb_fpo_tpi_tpo	CGCACTGAACCAGACTACCTGTTTGGCTGCCAAATTTTAGGGTCATTTAATTCGGCAGACCCGAATGCTTTTTTTCATGGTGTAATTGCCCCTTGGTTATCTCCTCCATTTTCAGGCACTAGTACCTCCCAATTTCTGTAGGTGTCCTCGCCTCTC
chr14	25010440	chr14_25086898_fpi_fpb_fpo_tpi_tpo	CGCACTGAACCAGACTACCTGTTTGGCTGCCAAATTTTAGGGTCATTTAATTCGGCAGACCCGAATGCTTTGGTGCCTCAAAATTACCTGAAGTTCAGCTCTCTGGATTTTCAGGCACTAGTACCTCCCAATTTCTGTAGGTGTCCTCGCCTCTC
chr14	25010440	chr14_25087440_fpi_fpb_fpo_tpi_tpo	CGCACTGAACCAGACTACCTGTTTGGCTGCCAAATTTTAGGGTCATTTAATTCGGCAGACCCGAATGCTTTATCTCACAGGCTCTATTTTGAGGTCTGGCTCAAAAGTTTTTCAGGCACTAGTACCTCCCAATTTCTGTAGGTGTCCTCGCCTCTC
chr14	25010440	chr14_25088029_fpi_fpb_fpo_tpi_tpo	CGCACTGAACCAGACTACCTGTTTGGCTGCCAAATTTTAGGGTCATTTAATTCGGCAGACCCGAATGCTTTTTGTAGATCATCATTTGAGCATCAGTATCCTGGGGCCTTTTCAGGCACTAGTACCTCCCAATTTCTGTAGGTGTCCTCGCCTCTC
chr14	25010440	chr14_25088146_fpi_fpb_fpo_tpi_tpo	CGCACTGAACCAGACTACCTGTTTGGCTGCCAAATTTTAGGGTCATTTAATTCGGCAGACCCGAATGCTTTTTTGGAGGCCTTGCTAGGTCTAAGAAGACATTTTCCATTTTCAGGCACTAGTACCTCCCAATTTCTGTAGGTGTCCTCGCCTCTC
chr14	25010440	chr14_25089121_fpi_fpb_fpo_tpi_tpo	CGCACTGAACCAGACTACCTGTTTGGCTGCCAAATTTTAGGGTCATTTAATTCGGCAGACCCGAATGCTTTTTTTCCCTTGCTGCTGCTAGTTTCCTGTGTAGTATCATTTTCAGGCACTAGTACCTCCCAATTTCTGTAGGTGTCCTCGCCTCTC
chr14	25010440	chr14_25089158_fpi_fpb_fpo_tpi_tpo	CGCACTGAACCAGACTACCTGTTTGGCTGCCAAATTTTAGGGTCATTTAATTCGGCAGACCCGAATGCTTTGGTTGTTCCTGCTCTGAATTAGGGTCCAGTATGGATTTTCAGGCACTAGTACCTCCCAATTTCTGTAGGTGTCCTCGCCTCTC
chr14	25010440	chr14_25089193_fpi_fpb_fpo_tpi_tpo	CGCACTGAACCAGACTACCTGTTTGGCTGCCAAATTTTAGGGTCATTTAATTCGGCAGACCCGAATGCTTTCCCAGCAGGAGGTGGCTCTTCTGAAGGTGGTTTTCAGGCACTAGTACCTCCCAATTTCTGTAGGTGTCCTCGCCTCTC
chr14	25010440	chr14_25089223_fpi_fpb_fpo_tpi_tpo	CGCACTGAACCAGACTACCTGTTTGGCTGCCAAATTTTAGGGTCATTTAATTCGGCAGACCCGAATGCTTTGAGTGGTGGATGCAGGGTTGATTACCTGGCTTTTCAGGCACTAGTACCTCCCAATTTCTGTAGGTGTCCTCGCCTCTC
chr14	25010440	chr14_25089253_fpi_fpb_fpo_tpi_tpo	CGCACTGAACCAGACTACCTGTTTGGCTGCCAAATTTTAGGGTCATTTAATTCGGCAGACCCGAATGCTTTCTGGTCTGAGATGAGCAGTTGAAGGGAGAGCCTTTTCAGGCACTAGTACCTCCCAATTTCTGTAGGTGTCCTCGCCTCTC
chr14	25010440	chr14_25089296_fpi_fpb_fpo_tpi_tpo	CGCACTGAACCAGACTACCTGTTTGGCTGCCAAATTTTAGGGTCATTTAATTCGGCAGACCCGAATGCTTTAGGACAGAGTAAAGCCACTGCCTAGATAAAAGGGTCTTTTTCAGGCACTAGTACCTCCCAATTTCTGTAGGTGTCCTCGCCTCTC
chr14	25010440	chr14_25089333_fpi_fpb_fpo_tpi_tpo	CGCACTGAACCAGACTACCTGTTTGGCTGCCAAATTTTAGGGTCATTTAATTCGGCAGACCCGAATGCTTTTAGTATTAACGGTGAGGGAGGAGACTTTGACCTCTGCTTTTCAGGCACTAGTACCTCCCAATTTCTGTAGGTGTCCTCGCCTCTC
chr14	25010440	chr14_25089422_fpi_fpb_fpo_tpi_tpo	CGCACTGAACCAGACTACCTGTTTGGCTGCCAAATTTTAGGGTCATTTAATTCGGCAGACCCGAATGCTTTTTTTGAGACCCAGAAGTGAATTTGACAGCTTCCAGGATTTTCAGGCACTAGTACCTCCCAATTTCTGTAGGTGTCCTCGCCTCTC
chr14	25010440	chr14_25089459_fpi_fpb_fpo_tpi_tpo	CGCACTGAACCAGACTACCTGTTTGGCTGCCAAATTTTAGGGTCATTTAATTCGGCAGACCCGAATGCTTTGGTGTGGCAGGCTCCTGGAGTGCTACCATATTTTCAGGCACTAGTACCTCCCAATTTCTGTAGGTGTCCTCGCCTCTC
chr14	25010440	chr14_25090375_fpi_fpb_fpo_tpi_tpo	CGCACTGAACCAGACTACCTGTTTGGCTGCCAAATTTTAGGGTCATTTAATTCGGCAGACCCGAATGCTTTCCCCAAAGCTTGTCTAAGCCTGAAGCACTGCTTTTCAGGCACTAGTACCTCCCAATTTCTGTAGGTGTCCTCGCCTCTC
chr14	25010440	chr14_25090408_fpi_fpb_fpo_tpi_tpo	CGCACTGAACCAGACTACCTGTTTGGCTGCCAAATTTTAGGGTCATTTAATTCGGCAGACCCGAATGCTTTTTTATTGAGATCCTGATGTATGTGTCCTGGCAGCACATTTTCAGGCACTAGTACCTCCCAATTTCTGTAGGTGTCCTCGCCTCTC
chr14	25010440	chr14_25090445_fpi_fpb_fpo_tpi_tpo	CGCACTGAACCAGACTACCTGTTTGGCTGCCAAATTTTAGGGTCATTTAATTCGGCAGACCCGAATGCTTTACCACAGGGCTAAGTTGTAATCCTTTGCAAGAGTCATTTTCAGGCACTAGTACCTCCCAATTTCTGTAGGTGTCCTCGCCTCTC
chr14	25010440	chr14_25090530_fpi_fpb_fpo_tpi_tpo	CGCACTGAACCAGACTACCTGTTTGGCTGCCAAATTTTAGGGTCATTTAATTCGGCAGACCCGAATGCTTTAAAACACTGTCGGGAAGACTCTGAATCTTAACCCCTTTTTTCAGGCACTAGTACCTCCCAATTTCTGTAGGTGTCCTCGCCTCTC
chr14	25010440	chr14_25090571_fpi_fpb_fpo_tpi_tpo	CGCACTGAACCAGACTACCTGTTTGGCTGCCAAATTTTAGGGTCATTTAATTCGGCAGACCCGAATGCTTTAACTCCAGATAGGTCTTGTGGCCTTCTGAATTTCCATTTTCAGGCACTAGTACCTCCCAATTTCTGTAGGTGTCCTCGCCTCTC
chr14	25010440	chr14_25090674_fpi_fpb_fpo_tpi_tpo	CGCACTGAACCAGACTACCTGTTTGGCTGCCAAATTTTAGGGTCATTTAATTCGGCAGACCCGAATGCTTTCAGGTCTACTGTCCCATTTCCTAGAGGGAGAATAGGGTTTTCAGGCACTAGTACCTCCCAATTTCTGTAGGTGTCCTCGCCTCTC
chr14	25010440	chr14_25090905_fpi_fpb_fpo_tpi_tpo	CGCACTGAACCAGACTACCTGTTTGGCTGCCAAATTTTAGGGTCATTTAATTCGGCAGACCCGAATGCTTTGTTTGACTAATTGCCTTCATTCTCTGCCTCTGTGTGCTTTTCAGGCACTAGTACCTCCCAATTTCTGTAGGTGTCCTCGCCTCTC
chr14	25010440	chr14_25090942_fpi_fpb_fpo_tpi_tpo	CGCACTGAACCAGACTACCTGTTTGGCTGCCAAATTTTAGGGTCATTTAATTCGGCAGACCCGAATGCTTTAGACAGCCTATGCCCCTGACTATCTTATCAGGGTTTTTCAGGCACTAGTACCTCCCAATTTCTGTAGGTGTCCTCGCCTCTC
chr14	25010440	chr14_25091045_fpi_fpb_fpo_tpi_tpo	CGCACTGAACCAGACTACCTGTTTGGCTGCCAAATTTTAGGGTCATTTAATTCGGCAGACCCGAATGCTTTTGGCAGAGAGTAGCCTATCAATTCCATTTGGGAGATGTTTTCAGGCACTAGTACCTCCCAATTTCTGTAGGTGTCCTCGCCTCTC
chr14	25010440	chr14_25091095_fpi_fpb_fpo_tpi_tpo	CGCACTGAACCAGACTACCTGTTTGGCTGCCAAATTTTAGGGTCATTTAATTCGGCAGACCCGAATGCTTTGATGGTGGTTTTATGTGATTATTGCTGGTGGAGGTGGTTTTCAGGCACTAGTACCTCCCAATTTCTGTAGGTGTCCTCGCCTCTC
chr14	25010440	chr14_25091132_fpi_fpb_fpo_tpi_tpo	CGCACTGAACCAGACTACCTGTTTGGCTGCCAAATTTTAGGGTCATTTAATTCGGCAGACCCGAATGCTTTAGCCAGACCTGAGTCTTGTGACTCATAGTCAGGATTTTCAGGCACTAGTACCTCCCAATTTCTGTAGGTGTCCTCGCCTCTC
chr14	25010440	chr14_25091166_fpi_fpb_fpo_tpi_tpo	CGCACTGAACCAGACTACCTGTTTGGCTGCCAAATTTTAGGGTCATTTAATTCGGCAGACCCGAATGCTTTATGCTTCCTCCCACACTGCACTGCGGAATGTTTTCAGGCACTAGTACCTCCCAATTTCTGTAGGTGTCCTCGCCTCTC
chr14	25010440	chr14_25091307_fpi_fpb_fpo_tpi_tpo	CGCACTGAACCAGACTACCTGTTTGGCTGCCAAATTTTAGGGTCATTTAATTCGGCAGACCCGAATGCTTTATTATGCCAACTTCAAAGCCAACCACTGAAAGATCCCTTTTCAGGCACTAGTACCTCCCAATTTCTGTAGGTGTCCTCGCCTCTC
chr14	25010440	chr14_25091347_fpi_fpb_fpo_tpi_tpo	CGCACTGAACCAGACTACCTGTTTGGCTGCCAAATTTTAGGGTCATTTAATTCGGCAGACCCGAATGCTTTGGGGCGGGGAGGCAGATCTGCCTGTTGTATTTTTCAGGCACTAGTACCTCCCAATTTCTGTAGGTGTCCTCGCCTCTC
chr14	25010440	chr14_25092090_fpi_fpb_fpo_tpi_tpo	CGCACTGAACCAGACTACCTGTTTGGCTGCCAAATTTTAGGGTCATTTAATTCGGCAGACCCGAATGCTTTATCTCAGAGTCAGAATCATTTGCAAAGCACCACAACGTTTTCAGGCACTAGTACCTCCCAATTTCTGTAGGTGTCCTCGCCTCTC
chr14	25010440	chr14_25092127_fpi_fpb_fpo_tpi_tpo	CGCACTGAACCAGACTACCTGTTTGGCTGCCAAATTTTAGGGTCATTTAATTCGGCAGACCCGAATGCTTTGTTTTCTCTGCCTTTCCAACCAGATTCTCAAACTGGCTTTTCAGGCACTAGTACCTCCCAATTTCTGTAGGTGTCCTCGCCTCTC
chr14	25010440	chr14_25092170_fpi_fpb_fpo_tpi_tpo	CGCACTGAACCAGACTACCTGTTTGGCTGCCAAATTTTAGGGTCATTTAATTCGGCAGACCCGAATGCTTTATATTAATTACAAGCTGCCCTAGCCACCGTGTAAGGTTTTTCAGGCACTAGTACCTCCCAATTTCTGTAGGTGTCCTCGCCTCTC
chr14	25010440	chr14_25092267_fpi_fpb_fpo_tpi_tpo	CGCACTGAACCAGACTACCTGTTTGGCTGCCAAATTTTAGGGTCATTTAATTCGGCAGACCCGAATGCTTTCCCCAGAAGGAGGCCATGGCCTGGCAGATATTTTCAGGCACTAGTACCTCCCAATTTCTGTAGGTGTCCTCGCCTCTC
chr14	25010440	chr14_25092310_fpi_fpb_fpo_tpi_tpo	CGCACTGAACCAGACTACCTGTTTGGCTGCCAAATTTTAGGGTCATTTAATTCGGCAGACCCGAATGCTTTAGAGCAGAAATCAATTTGCCCAATCAGGTAATGCCCTTTTCAGGCACTAGTACCTCCCAATTTCTGTAGGTGTCCTCGCCTCTC
chr14	25010440	chr14_25092394_fpi_fpb_fpo_tpi_tpo	CGCACTGAACCAGACTACCTGTTTGGCTGCCAAATTTTAGGGTCATTTAATTCGGCAGACCCGAATGCTTTCTGTATAGTGGTTTCCTTCATCACAGGCGAGGGCTTTTCAGGCACTAGTACCTCCCAATTTCTGTAGGTGTCCTCGCCTCTC
chr14	25010440	chr14_25092428_fpi_fpb_fpo_tpi_tpo	CGCACTGAACCAGACTACCTGTTTGGCTGCCAAATTTTAGGGTCATTTAATTCGGCAGACCCGAATGCTTTATGGCTACAGGAACAGCCTGTGAACACCTCTTTTTCAGGCACTAGTACCTCCCAATTTCTGTAGGTGTCCTCGCCTCTC
chr14	25010440	chr14_25092459_fpi_fpb_fpo_tpi_tpo	CGCACTGAACCAGACTACCTGTTTGGCTGCCAAATTTTAGGGTCATTTAATTCGGCAGACCCGAATGCTTTATCCCTAGGGGCCTCATGGTGTGAGTACCATTTTCAGGCACTAGTACCTCCCAATTTCTGTAGGTGTCCTCGCCTCTC
chr14	25010440	chr14_25092489_fpi_fpb_fpo_tpi_tpo	CGCACTGAACCAGACTACCTGTTTGGCTGCCAAATTTTAGGGTCATTTAATTCGGCAGACCCGAATGCTTTCTAGTCTTGCTGCCCACGCTGTCATGGATTTTTTCAGGCACTAGTACCTCCCAATTTCTGTAGGTGTCCTCGCCTCTC
chr14	25010440	chr14_25092563_fpi_fpb_fpo_tpi_tpo	CGCACTGAACCAGACTACCTGTTTGGCTGCCAAATTTTAGGGTCATTTAATTCGGCAGACCCGAATGCTTTTGTTTGTATGTCATTCTGAGGTCAGGCGTAAAGTGGATTTTCAGGCACTAGTACCTCCCAATTTCTGTAGGTGTCCTCGCCTCTC
chr14	25010440	chr14_25092649_fpi_fpb_fpo_tpi_tpo	CGCACTGAACCAGACTACCTGTTTGGCTGCCAAATTTTAGGGTCATTTAATTCGGCAGACCCGAATGCTTTAATTTGGGCAAATTAGCAGCGGCACTTACAGTATTGATTTTCAGGCACTAGTACCTCCCAATTTCTGTAGGTGTCCTCGCCTCTC
chr14	25010440	chr14_25092690_fpi_fpb_fpo_tpi_tpo	CGCACTGAACCAGACTACCTGTTTGGCTGCCAAATTTTAGGGTCATTTAATTCGGCAGACCCGAATGCTTTACTGAATTATGTTGAGCTGCACAGACTTCACCCAAGATTTTCAGGCACTAGTACCTCCCAATTTCTGTAGGTGTCCTCGCCTCTC
chr14	25010440	chr14_25093027_fpi_fpb_fpo_tpi_tpo	CGCACTGAACCAGACTACCTGTTTGGCTGCCAAATTTTAGGGTCATTTAATTCGGCAGACCCGAATGCTTTATAGAGTGATGGTGGCTGTGTTTTCACCTGTAGTGTTTTTCAGGCACTAGTACCTCCCAATTTCTGTAGGTGTCCTCGCCTCTC
chr14	25010440	chr14_25093277_fpi_fpb_fpo_tpi_tpo	CGCACTGAACCAGACTACCTGTTTGGCTGCCAAATTTTAGGGTCATTTAATTCGGCAGACCCGAATGCTTTATGATCCCACCTTCTGGTCATACAATCTCTGGAGTGGTTTTCAGGCACTAGTACCTCCCAATTTCTGTAGGTGTCCTCGCCTCTC
chr14	25010440	chr14_25093320_fpi_fpb_fpo_tpi_tpo	CGCACTGAACCAGACTACCTGTTTGGCTGCCAAATTTTAGGGTCATTTAATTCGGCAGACCCGAATGCTTTTTTGAGAGGTCAGGCAAGAATTGCTTTGTCATGGAGTTTTCAGGCACTAGTACCTCCCAATTTCTGTAGGTGTCCTCGCCTCTC
chr14	25010440	chr14_25093402_fpi_fpb_fpo_tpi_tpo	CGCACTGAACCAGACTACCTGTTTGGCTGCCAAATTTTAGGGTCATTTAATTCGGCAGACCCGAATGCTTTTAAGGTGAGAGAAAATGAATGACCAGCTCCTTTCCCCTTTTCAGGCACTAGTACCTCCCAATTTCTGTAGGTGTCCTCGCCTCTC
chr14	25010440	chr14_25093448_fpi_fpb_fpo_tpi_tpo	CGCACTGAACCAGACTACCTGTTTGGCTGCCAAATTTTAGGGTCATTTAATTCGGCAGACCCGAATGCTTTATGATGAATATTCTTCCTTGAGCGAAACCCTGTGCGTTTTTCAGGCACTAGTACCTCCCAATTTCTGTAGGTGTCCTCGCCTCTC
chr14	25010440	chr14_25093493_fpi_fpb_fpo_tpi_tpo	CGCACTGAACCAGACTACCTGTTTGGCTGCCAAATTTTAGGGTCATTTAATTCGGCAGACCCGAATGCTTTTTTTCTGTGAGTGCTTTGAACATGGCCACAGTTAGTGTTTTCAGGCACTAGTACCTCCCAATTTCTGTAGGTGTCCTCGCCTCTC
chr14	25010440	chr14_25093729_fpi_fpb_fpo_tpi_tpo	CGCACTGAACCAGACTACCTGTTTGGCTGCCAAATTTTAGGGTCATTTAATTCGGCAGACCCGAATGCTTTTTTGCATGGGGATAAAATCAGTTCCAAAAGCCTTGGCTTTTCAGGCACTAGTACCTCCCAATTTCTGTAGGTGTCCTCGCCTCTC
chr14	25010440	chr14_25093766_fpi_fpb_fpo_tpi_tpo	CGCACTGAACCAGACTACCTGTTTGGCTGCCAAATTTTAGGGTCATTTAATTCGGCAGACCCGAATGCTTTAGACATGTCTCTGGTGCTGGGGATGAACGTTTTTCAGGCACTAGTACCTCCCAATTTCTGTAGGTGTCCTCGCCTCTC
chr14	25010440	chr14_25093796_fpi_fpb_fpo_tpi_tpo	CGCACTGAACCAGACTACCTGTTTGGCTGCCAAATTTTAGGGTCATTTAATTCGGCAGACCCGAATGCTTTGTCCTCCTGAGGGCAGATGTCTGAGTGATGATTTTCAGGCACTAGTACCTCCCAATTTCTGTAGGTGTCCTCGCCTCTC
chr14	25010440	chr14_25093827_fpi_fpb_fpo_tpi_tpo	CGCACTGAACCAGACTACCTGTTTGGCTGCCAAATTTTAGGGTCATTTAATTCGGCAGACCCGAATGCTTTGCCTGGGGCTGGAGACATTATCTATGGACAGATTTTCAGGCACTAGTACCTCCCAATTTCTGTAGGTGTCCTCGCCTCTC
chr14	25010440	chr14_25093859_fpi_fpb_fpo_tpi_tpo	CGCACTGAACCAGACTACCTGTTTGGCTGCCAAATTTTAGGGTCATTTAATTCGGCAGACCCGAATGCTTTTATCACCAAGTCAACCCACAGGAGGCTGTTCCTTTTCAGGCACTAGTACCTCCCAATTTCTGTAGGTGTCCTCGCCTCTC
chr14	25010440	chr14_25093914_fpi_fpb_fpo_tpi_tpo	CGCACTGAACCAGACTACCTGTTTGGCTGCCAAATTTTAGGGTCATTTAATTCGGCAGACCCGAATGCTTTGGGGATGTCCACAAACATGGCACTGAAATGGATTTTCAGGCACTAGTACCTCCCAATTTCTGTAGGTGTCCTCGCCTCTC
chr14	25391735	chr14_25393893_fpi_fpb_fpo_tpi_tpo	CGCACTGAACCAGACTACCTGTTTTTTCAGGTGTTGAGGCTCAGGTTTAATTCGGCAGACCCGAATGCTTTATGAAAGAGAAATCCCGACTGGGCTGAATACCAGATTTCGACCGCGTAGCGAAAATTCTTTTCTGTAGGTGTCCTCGCCTCTC
chr14	25391735	chr14_25394018_fpi_fpb_fpo_tpi_tpo	CGCACTGAACCAGACTACCTGTTTTTTCAGGTGTTGAGGCTCAGGTTTAATTCGGCAGACCCGAATGCTTTGGGTTTTGGAAATTCCCAGGAGAGTTCAATCTTGTGGTTTCGACCGCGTAGCGAAAATTCTTTTCTGTAGGTGTCCTCGCCTCTC
chr14	25391735	chr14_25394182_fpi_fpb_fpo_tpi_tpo	CGCACTGAACCAGACTACCTGTTTTTTCAGGTGTTGAGGCTCAGGTTTAATTCGGCAGACCCGAATGCTTTTTGTTTGGACTTCAGTGATAACTACACCATTGGGCCTTTTCGACCGCGTAGCGAAAATTCTTTTCTGTAGGTGTCCTCGCCTCTC
chr14	25391735	chr14_25394226_fpi_fpb_fpo_tpi_tpo	CGCACTGAACCAGACTACCTGTTTTTTCAGGTGTTGAGGCTCAGGTTTAATTCGGCAGACCCGAATGCTTTAACGAAAGCCATCAGGACAAAATGCATCTAGAGTGGCTTTCGACCGCGTAGCGAAAATTCTTTTCTGTAGGTGTCCTCGCCTCTC
chr14	25391735	chr14_25394263_fpi_fpb_fpo_tpi_tpo	CGCACTGAACCAGACTACCTGTTTTTTCAGGTGTTGAGGCTCAGGTTTAATTCGGCAGACCCGAATGCTTTCTGGCCACACCTCAGGAAGCAGGTGTCTGATTTCGACCGCGTAGCGAAAATTCTTTTCTGTAGGTGTCCTCGCCTCTC
chr14	25391735	chr14_25394293_fpi_fpb_fpo_tpi_tpo	CGCACTGAACCAGACTACCTGTTTTTTCAGGTGTTGAGGCTCAGGTTTAATTCGGCAGACCCGAATGCTTTACACCCTCTGCTAATTCCCTTATGGTCTCCCAGTTTCGACCGCGTAGCGAAAATTCTTTTCTGTAGGTGTCCTCGCCTCTC
chr14	25391735	chr14_25394326_fpi_fpb_fpo_tpi_tpo	CGCACTGAACCAGACTACCTGTTTTTTCAGGTGTTGAGGCTCAGGTTTAATTCGGCAGACCCGAATGCTTTTTACTCTGGGGAGGCTGCTATGTACTCACTTCACTTTTCGACCGCGTAGCGAAAATTCTTTTCTGTAGGTGTCCTCGCCTCTC
chr14	25391735	chr14_25394365_fpi_fpb_fpo_tpi_tpo	CGCACTGAACCAGACTACCTGTTTTTTCAGGTGTTGAGGCTCAGGTTTAATTCGGCAGACCCGAATGCTTTAAATCAGGCAGCTTCTGCTTGCTTATGTCTTCTCTCCTTTCGACCGCGTAGCGAAAATTCTTTTCTGTAGGTGTCCTCGCCTCTC
chr14	25391735	chr14_25394402_fpi_fpb_fpo_tpi_tpo	CGCACTGAACCAGACTACCTGTTTTTTCAGGTGTTGAGGCTCAGGTTTAATTCGGCAGACCCGAATGCTTTCTCATGGCTTCCTGGGTCCCATTTGCTTGTTTTCGACCGCGTAGCGAAAATTCTTTTCTGTAGGTGTCCTCGCCTCTC
chr14	25391735	chr14_25394478_fpi_fpb_fpo_tpi_tpo	CGCACTGAACCAGACTACCTGTTTTTTCAGGTGTTGAGGCTCAGGTTTAATTCGGCAGACCCGAATGCTTTTGAATCTCTTCTTCACTCTTCAGTGCTGAATGCTGGGTTTCGACCGCGTAGCGAAAATTCTTTTCTGTAGGTGTCCTCGCCTCTC
chr14	25391735	chr14_25394691_fpi_fpb_fpo_tpi_tpo	CGCACTGAACCAGACTACCTGTTTTTTCAGGTGTTGAGGCTCAGGTTTAATTCGGCAGACCCGAATGCTTTATTCTCTCAGAAGCAGTTGTAGCTTTGGAAGGTCCTCTTTCGACCGCGTAGCGAAAATTCTTTTCTGTAGGTGTCCTCGCCTCTC
chr14	25391735	chr14_25394780_fpi_fpb_fpo_tpi_tpo	CGCACTGAACCAGACTACCTGTTTTTTCAGGTGTTGAGGCTCAGGTTTAATTCGGCAGACCCGAATGCTTTAGACATTAGTGGGAGTGGCTTATTGACTCAAGGGGTTTCGACCGCGTAGCGAAAATTCTTTTCTGTAGGTGTCCTCGCCTCTC
chr14	25391735	chr14_25394851_fpi_fpb_fpo_tpi_tpo	CGCACTGAACCAGACTACCTGTTTTTTCAGGTGTTGAGGCTCAGGTTTAATTCGGCAGACCCGAATGCTTTCAGAACTCTCTTGTCCCTCTTTGTTGAGTCTGTCTGCTTTCGACCGCGTAGCGAAAATTCTTTTCTGTAGGTGTCCTCGCCTCTC
chr14	25391735	chr14_25394906_fpi_fpb_fpo_tpi_tpo	CGCACTGAACCAGACTACCTGTTTTTTCAGGTGTTGAGGCTCAGGTTTAATTCGGCAGACCCGAATGCTTTTTTTCCAGAGAGAGGCTGCTGAGCAACATCCTTTTCGACCGCGTAGCGAAAATTCTTTTCTGTAGGTGTCCTCGCCTCTC
chr14	25391735	chr14_25394938_fpi_fpb_fpo_tpi_tpo	CGCACTGAACCAGACTACCTGTTTTTTCAGGTGTTGAGGCTCAGGTTTAATTCGGCAGACCCGAATGCTTTGCTCATTTCCACAGTGGCCTAATTTGATCCTGGGTTTCGACCGCGTAGCGAAAATTCTTTTCTGTAGGTGTCCTCGCCTCTC
chr14	25391735	chr14_25394972_fpi_fpb_fpo_tpi_tpo	CGCACTGAACCAGACTACCTGTTTTTTCAGGTGTTGAGGCTCAGGTTTAATTCGGCAGACCCGAATGCTTTAACAAATACTCCTGCCTGTGGTTTCTTCCTTCCGATTTCGACCGCGTAGCGAAAATTCTTTTCTGTAGGTGTCCTCGCCTCTC
chr14	25391735	chr14_25395026_fpi_fpb_fpo_tpi_tpo	CGCACTGAACCAGACTACCTGTTTTTTCAGGTGTTGAGGCTCAGGTTTAATTCGGCAGACCCGAATGCTTTTGGAACCAATTAAGGGATTTACCTCCTCTTGCCTTGCTTTCGACCGCGTAGCGAAAATTCTTTTCTGTAGGTGTCCTCGCCTCTC
chr14	25391735	chr14_25395100_fpi_fpb_fpo_tpi_tpo	CGCACTGAACCAGACTACCTGTTTTTTCAGGTGTTGAGGCTCAGGTTTAATTCGGCAGACCCGAATGCTTTAATTGCTCATTTCTGTTCAGCAGTCTAGCATGTCCCTTTTCGACCGCGTAGCGAAAATTCTTTTCTGTAGGTGTCCTCGCCTCTC
chr14	25391735	chr14_25395137_fpi_fpb_fpo_tpi_tpo	CGCACTGAACCAGACTACCTGTTTTTTCAGGTGTTGAGGCTCAGGTTTAATTCGGCAGACCCGAATGCTTTAATCAGGTGGAGGGAGAAGGCACTGTTCTTTCTTTTCGACCGCGTAGCGAAAATTCTTTTCTGTAGGTGTCCTCGCCTCTC
chr14	25391735	chr14_25395170_fpi_fpb_fpo_tpi_tpo	CGCACTGAACCAGACTACCTGTTTTTTCAGGTGTTGAGGCTCAGGTTTAATTCGGCAGACCCGAATGCTTTTTGGAGCTGTCAGGGCTGTCAGCACTAGCGTTTCGACCGCGTAGCGAAAATTCTTTTCTGTAGGTGTCCTCGCCTCTC
chr14	25391735	chr14_25395200_fpi_fpb_fpo_tpi_tpo	CGCACTGAACCAGACTACCTGTTTTTTCAGGTGTTGAGGCTCAGGTTTAATTCGGCAGACCCGAATGCTTTTGGGGTGGGTGTGTGACAGACAGCCTGATGTTTCGACCGCGTAGCGAAAATTCTTTTCTGTAGGTGTCCTCGCCTCTC
chr14	25391735	chr14_25395231_fpi_fpb_fpo_tpi_tpo	CGCACTGAACCAGACTACCTGTTTTTTCAGGTGTTGAGGCTCAGGTTTAATTCGGCAGACCCGAATGCTTTAGTGGCTACACAGAAGAAGGAAACTGACTATGGAGGATTTCGACCGCGTAGCGAAAATTCTTTTCTGTAGGTGTCCTCGCCTCTC
chr14	25391735	chr14_25395268_fpi_fpb_fpo_tpi_tpo	CGCACTGAACCAGACTACCTGTTTTTTCAGGTGTTGAGGCTCAGGTTTAATTCGGCAGACCCGAATGCTTTCACATACCTCTCTCTACCCTTACCTTCCTCTTGCACCTTTCGACCGCGTAGCGAAAATTCTTTTCTGTAGGTGTCCTCGCCTCTC
chr14	25391735	chr14_25395423_fpi_fpb_fpo_tpi_tpo	CGCACTGAACCAGACTACCTGTTTTTTCAGGTGTTGAGGCTCAGGTTTAATTCGGCAGACCCGAATGCTTTAGAATCTTTCTAGTGAGGTTTCCTGTTGCTGCAAGGGTTTCGACCGCGTAGCGAAAATTCTTTTCTGTAGGTGTCCTCGCCTCTC
chr14	25391735	chr14_25395519_fpi_fpb_fpo_tpi_tpo	CGCACTGAACCAGACTACCTGTTTTTTCAGGTGTTGAGGCTCAGGTTTAATTCGGCAGACCCGAATGCTTTAAGTAGCGTGGGTAAACAAAGGTAAATCTGTCTGGCTTTTCGACCGCGTAGCGAAAATTCTTTTCTGTAGGTGTCCTCGCCTCTC
chr14	25391735	chr14_25395762_fpi_fpb_fpo_tpi_tpo	CGCACTGAACCAGACTACCTGTTTTTTCAGGTGTTGAGGCTCAGGTTTAATTCGGCAGACCCGAATGCTTTAGACAGTTGACAAACTATTTGAAGGGCAGAGTCCAGGTTTCGACCGCGTAGCGAAAATTCTTTTCTGTAGGTGTCCTCGCCTCTC
chr14	25391735	chr14_25395848_fpi_fpb_fpo_tpi_tpo	CGCACTGAACCAGACTACCTGTTTTTTCAGGTGTTGAGGCTCAGGTTTAATTCGGCAGACCCGAATGCTTTTCAATGTTGGTTGGTTGACTGATTTTGGAAAGCTGCTTTTCGACCGCGTAGCGAAAATTCTTTTCTGTAGGTGTCCTCGCCTCTC
chr14	25391735	chr14_25395888_fpi_fpb_fpo_tpi_tpo	CGCACTGAACCAGACTACCTGTTTTTTCAGGTGTTGAGGCTCAGGTTTAATTCGGCAGACCCGAATGCTTTAACCTCTCGCAGAAAGTCCTTCTTTTCAACTTCTGGGTTTCGACCGCGTAGCGAAAATTCTTTTCTGTAGGTGTCCTCGCCTCTC
chr14	25391735	chr14_25395935_fpi_fpb_fpo_tpi_tpo	CGCACTGAACCAGACTACCTGTTTTTTCAGGTGTTGAGGCTCAGGTTTAATTCGGCAGACCCGAATGCTTTACCTCCAATTCTATTCCCTAAGAGTTTTGGGTGGACCTTTCGACCGCGTAGCGAAAATTCTTTTCTGTAGGTGTCCTCGCCTCTC
chr14	25391735	chr14_25396157_fpi_fpb_fpo_tpi_tpo	CGCACTGAACCAGACTACCTGTTTTTTCAGGTGTTGAGGCTCAGGTTTAATTCGGCAGACCCGAATGCTTTTGATGTTTTACATTAGCCCAGGGAAATCTCCTGCTGGTTTCGACCGCGTAGCGAAAATTCTTTTCTGTAGGTGTCCTCGCCTCTC
chr14	25391735	chr14_25396194_fpi_fpb_fpo_tpi_tpo	CGCACTGAACCAGACTACCTGTTTTTTCAGGTGTTGAGGCTCAGGTTTAATTCGGCAGACCCGAATGCTTTGAAGCCAACACACAAAGCGTTTTGGATGCTCCTTTCGACCGCGTAGCGAAAATTCTTTTCTGTAGGTGTCCTCGCCTCTC
chr14	25391735	chr14_25396373_fpi_fpb_fpo_tpi_tpo	CGCACTGAACCAGACTACCTGTTTTTTCAGGTGTTGAGGCTCAGGTTTAATTCGGCAGACCCGAATGCTTTATTACCACAACTCTGCTTGAGGGATACTGACTGTTGCTTTCGACCGCGTAGCGAAAATTCTTTTCTGTAGGTGTCCTCGCCTCTC
chr14	25391735	chr14_25396797_fpi_fpb_fpo_tpi_tpo	CGCACTGAACCAGACTACCTGTTTTTTCAGGTGTTGAGGCTCAGGTTTAATTCGGCAGACCCGAATGCTTTTTATAATGACAGCAGTTATGGACCAACCCACTGGACCTTTCGACCGCGTAGCGAAAATTCTTTTCTGTAGGTGTCCTCGCCTCTC
chr14	25391735	chr14_25397674_fpi_fpb_fpo_tpi_tpo	CGCACTGAACCAGACTACCTGTTTTTTCAGGTGTTGAGGCTCAGGTTTAATTCGGCAGACCCGAATGCTTTTGACCTTCCACAGTTATTCTCTGGAAAGTTAGTGGCCTTTCGACCGCGTAGCGAAAATTCTTTTCTGTAGGTGTCCTCGCCTCTC
chr14	25391735	chr14_25397713_fpi_fpb_fpo_tpi_tpo	CGCACTGAACCAGACTACCTGTTTTTTCAGGTGTTGAGGCTCAGGTTTAATTCGGCAGACCCGAATGCTTTTATGAAAATGCGTCCTAAAGGGTAAGCAGTGGACACATTTCGACCGCGTAGCGAAAATTCTTTTCTGTAGGTGTCCTCGCCTCTC
chr14	25391735	chr14_25398161_fpi_fpb_fpo_tpi_tpo	CGCACTGAACCAGACTACCTGTTTTTTCAGGTGTTGAGGCTCAGGTTTAATTCGGCAGACCCGAATGCTTTCTGTTCTGGGTTACATGGCAGCTTCAGGCCTTTCGACCGCGTAGCGAAAATTCTTTTCTGTAGGTGTCCTCGCCTCTC
chr14	25391735	chr14_25398210_fpi_fpb_fpo_tpi_tpo	CGCACTGAACCAGACTACCTGTTTTTTCAGGTGTTGAGGCTCAGGTTTAATTCGGCAGACCCGAATGCTTTTAGCAGAACCTCCACTAGAGCAGAATTTCCCAAACTGTTTCGACCGCGTAGCGAAAATTCTTTTCTGTAGGTGTCCTCGCCTCTC
chr14	25391735	chr14_25398442_fpi_fpb_fpo_tpi_tpo	CGCACTGAACCAGACTACCTGTTTTTTCAGGTGTTGAGGCTCAGGTTTAATTCGGCAGACCCGAATGCTTTGTTTGAATGGAGGGTTCCTGACATAAAAGCCCACTTTTTTCGACCGCGTAGCGAAAATTCTTTTCTGTAGGTGTCCTCGCCTCTC
chr14	25391735	chr14_25398506_fpi_fpb_fpo_tpi_tpo	CGCACTGAACCAGACTACCTGTTTTTTCAGGTGTTGAGGCTCAGGTTTAATTCGGCAGACCCGAATGCTTTTTTTCCTCTCTGCCTCTTTCCTGGAGATTCTGTTCTGTTTCGACCGCGTAGCGAAAATTCTTTTCTGTAGGTGTCCTCGCCTCTC
chr14	25391735	chr14_25398561_fpi_fpb_fpo_tpi_tpo	CGCACTGAACCAGACTACCTGTTTTTTCAGGTGTTGAGGCTCAGGTTTAATTCGGCAGACCCGAATGCTTTTTTTATACTATGTGCCTGCCTGCTTGCAGAGCCTTTCGACCGCGTAGCGAAAATTCTTTTCTGTAGGTGTCCTCGCCTCTC
chr14	25391735	chr14_25398621_fpi_fpb_fpo_tpi_tpo	CGCACTGAACCAGACTACCTGTTTTTTCAGGTGTTGAGGCTCAGGTTTAATTCGGCAGACCCGAATGCTTTAGCTAGTTTCCTGGCTCATTCTGAAAGTTCACTCAGCTTTCGACCGCGTAGCGAAAATTCTTTTCTGTAGGTGTCCTCGCCTCTC
chr14	25391735	chr14_25398781_fpi_fpb_fpo_tpi_tpo	CGCACTGAACCAGACTACCTGTTTTTTCAGGTGTTGAGGCTCAGGTTTAATTCGGCAGACCCGAATGCTTTAAACCCTGACTGTTGTACCTTTCCTAGGGGAACTAGATTTCGACCGCGTAGCGAAAATTCTTTTCTGTAGGTGTCCTCGCCTCTC
chr14	25391735	chr14_25398959_fpi_fpb_fpo_tpi_tpo	CGCACTGAACCAGACTACCTGTTTTTTCAGGTGTTGAGGCTCAGGTTTAATTCGGCAGACCCGAATGCTTTACTGCTTTATCTCTCTACTCTTCAACTGGGCCTTTGGTTTCGACCGCGTAGCGAAAATTCTTTTCTGTAGGTGTCCTCGCCTCTC
chr14	25391735	chr14_25399002_fpi_fpb_fpo_tpi_tpo	CGCACTGAACCAGACTACCTGTTTTTTCAGGTGTTGAGGCTCAGGTTTAATTCGGCAGACCCGAATGCTTTTTGGTTTCCTAGTCTCTTCTCTAGAAAGGGATGCCCATTTCGACCGCGTAGCGAAAATTCTTTTCTGTAGGTGTCCTCGCCTCTC
chr14	25391735	chr14_25399046_fpi_fpb_fpo_tpi_tpo	CGCACTGAACCAGACTACCTGTTTTTTCAGGTGTTGAGGCTCAGGTTTAATTCGGCAGACCCGAATGCTTTCTTGCTGACTAAAGAGTCAAACGAGGACATGCAAACCTTTCGACCGCGTAGCGAAAATTCTTTTCTGTAGGTGTCCTCGCCTCTC
chr14	25391735	chr14_25399083_fpi_fpb_fpo_tpi_tpo	CGCACTGAACCAGACTACCTGTTTTTTCAGGTGTTGAGGCTCAGGTTTAATTCGGCAGACCCGAATGCTTTCAATTAGTACTCACCCCTTCCGAAAAGGGCCATCTTTTCGACCGCGTAGCGAAAATTCTTTTCTGTAGGTGTCCTCGCCTCTC
chr14	25391735	chr14_25399370_fpi_fpb_fpo_tpi_tpo	CGCACTGAACCAGACTACCTGTTTTTTCAGGTGTTGAGGCTCAGGTTTAATTCGGCAGACCCGAATGCTTTAAATAAAACCTTCGGCTTTGTGGAAAACTTCCAGGGTTTTCGACCGCGTAGCGAAAATTCTTTTCTGTAGGTGTCCTCGCCTCTC
chr14	25391735	chr14_25399555_fpi_fpb_fpo_tpi_tpo	CGCACTGAACCAGACTACCTGTTTTTTCAGGTGTTGAGGCTCAGGTTTAATTCGGCAGACCCGAATGCTTTTAATTGCAAAGAAGCACAAGGGTCTTTGCTTTGAGGATTTCGACCGCGTAGCGAAAATTCTTTTCTGTAGGTGTCCTCGCCTCTC
chr14	25391735	chr14_25399835_fpi_fpb_fpo_tpi_tpo	CGCACTGAACCAGACTACCTGTTTTTTCAGGTGTTGAGGCTCAGGTTTAATTCGGCAGACCCGAATGCTTTACTACGGAACTATGAATTCTTGGAGACCCCTAAGGCATTTCGACCGCGTAGCGAAAATTCTTTTCTGTAGGTGTCCTCGCCTCTC
chr14	25391735	chr14_25399924_fpi_fpb_fpo_tpi_tpo	CGCACTGAACCAGACTACCTGTTTTTTCAGGTGTTGAGGCTCAGGTTTAATTCGGCAGACCCGAATGCTTTTCAACCTTCCTCAGTTTTCTGCTCTACAACCAACACTTTTCGACCGCGTAGCGAAAATTCTTTTCTGTAGGTGTCCTCGCCTCTC
chr14	25391735	chr14_25399977_fpi_fpb_fpo_tpi_tpo	CGCACTGAACCAGACTACCTGTTTTTTCAGGTGTTGAGGCTCAGGTTTAATTCGGCAGACCCGAATGCTTTCCTCGTTACTGGTTACCATACTCATCGTAAGTGTGCCTTTCGACCGCGTAGCGAAAATTCTTTTCTGTAGGTGTCCTCGCCTCTC
chr14	25391735	chr14_25400014_fpi_fpb_fpo_tpi_tpo	CGCACTGAACCAGACTACCTGTTTTTTCAGGTGTTGAGGCTCAGGTTTAATTCGGCAGACCCGAATGCTTTCATGCCACTAGTGCTTAAGTGTGTCCCTCTTCAAAGCTTTCGACCGCGTAGCGAAAATTCTTTTCTGTAGGTGTCCTCGCCTCTC
chr14	25391735	chr14_25400052_fpi_fpb_fpo_tpi_tpo	CGCACTGAACCAGACTACCTGTTTTTTCAGGTGTTGAGGCTCAGGTTTAATTCGGCAGACCCGAATGCTTTTGAACAAGGTATTCCTTGTTTCCCGAGAACTGTGTGTTTTCGACCGCGTAGCGAAAATTCTTTTCTGTAGGTGTCCTCGCCTCTC
chr14	25391735	chr14_25400096_fpi_fpb_fpo_tpi_tpo	CGCACTGAACCAGACTACCTGTTTTTTCAGGTGTTGAGGCTCAGGTTTAATTCGGCAGACCCGAATGCTTTGGGGAGAGGCAGCAGTATTTAAAGGACATGAGGGTTTCGACCGCGTAGCGAAAATTCTTTTCTGTAGGTGTCCTCGCCTCTC
chr14	25391735	chr14_25400134_fpi_fpb_fpo_tpi_tpo	CGCACTGAACCAGACTACCTGTTTTTTCAGGTGTTGAGGCTCAGGTTTAATTCGGCAGACCCGAATGCTTTTTTCTCATTCATCCAGGAACTACTGTGTCTGGGAGGGTTTCGACCGCGTAGCGAAAATTCTTTTCTGTAGGTGTCCTCGCCTCTC
chr14	25391735	chr14_25400171_fpi_fpb_fpo_tpi_tpo	CGCACTGAACCAGACTACCTGTTTTTTCAGGTGTTGAGGCTCAGGTTTAATTCGGCAGACCCGAATGCTTTGGGTGAAGGGTGCCGCAACAACTTTAAGGTTTTCGACCGCGTAGCGAAAATTCTTTTCTGTAGGTGTCCTCGCCTCTC
chr14	25391735	chr14_25400201_fpi_fpb_fpo_tpi_tpo	CGCACTGAACCAGACTACCTGTTTTTTCAGGTGTTGAGGCTCAGGTTTAATTCGGCAGACCCGAATGCTTTTAGTTCTAAGCTTCACAGAAGCATCCCTGGTGCCTTTCGACCGCGTAGCGAAAATTCTTTTCTGTAGGTGTCCTCGCCTCTC
chr14	25391735	chr14_25400235_fpi_fpb_fpo_tpi_tpo	CGCACTGAACCAGACTACCTGTTTTTTCAGGTGTTGAGGCTCAGGTTTAATTCGGCAGACCCGAATGCTTTATCAGTGACGCAGGGAGACTAGTGTTATTGTTGAGGTTTCGACCGCGTAGCGAAAATTCTTTTCTGTAGGTGTCCTCGCCTCTC
chr14	25391735	chr14_25400324_fpi_fpb_fpo_tpi_tpo	CGCACTGAACCAGACTACCTGTTTTTTCAGGTGTTGAGGCTCAGGTTTAATTCGGCAGACCCGAATGCTTTTTTCACTTGACTCCAGTTTCTTCTGCTTCTAGCCACATTTCGACCGCGTAGCGAAAATTCTTTTCTGTAGGTGTCCTCGCCTCTC
chr14	25391735	chr14_25400361_fpi_fpb_fpo_tpi_tpo	CGCACTGAACCAGACTACCTGTTTTTTCAGGTGTTGAGGCTCAGGTTTAATTCGGCAGACCCGAATGCTTTGATACGGTGACTTTCACCCTCACTTAGCTCTTGTTGATTTCGACCGCGTAGCGAAAATTCTTTTCTGTAGGTGTCCTCGCCTCTC
chr14	25391735	chr14_25400463_fpi_fpb_fpo_tpi_tpo	CGCACTGAACCAGACTACCTGTTTTTTCAGGTGTTGAGGCTCAGGTTTAATTCGGCAGACCCGAATGCTTTTTACTTTAGTGACATGGGAGGTAGGGTTGACGTGAGCTTTCGACCGCGTAGCGAAAATTCTTTTCTGTAGGTGTCCTCGCCTCTC
chr14	25391735	chr14_25400514_fpi_fpb_fpo_tpi_tpo	CGCACTGAACCAGACTACCTGTTTTTTCAGGTGTTGAGGCTCAGGTTTAATTCGGCAGACCCGAATGCTTTAGGTCTGAAAGGATCACTTCCACATGGTAGAATGCTGTTTCGACCGCGTAGCGAAAATTCTTTTCTGTAGGTGTCCTCGCCTCTC
chr14	25391735	chr14_25400551_fpi_fpb_fpo_tpi_tpo	CGCACTGAACCAGACTACCTGTTTTTTCAGGTGTTGAGGCTCAGGTTTAATTCGGCAGACCCGAATGCTTTGCTATGCAGGGTTCAATCGGGACAGCAGCATTTCGACCGCGTAGCGAAAATTCTTTTCTGTAGGTGTCCTCGCCTCTC
chr14	25391735	chr14_25400624_fpi_fpb_fpo_tpi_tpo	CGCACTGAACCAGACTACCTGTTTTTTCAGGTGTTGAGGCTCAGGTTTAATTCGGCAGACCCGAATGCTTTAATCAAGACCACAATTTGCCGTTGGTGAACTTTGACTTTTCGACCGCGTAGCGAAAATTCTTTTCTGTAGGTGTCCTCGCCTCTC
chr14	25391735	chr14_25400780_fpi_fpb_fpo_tpi_tpo	CGCACTGAACCAGACTACCTGTTTTTTCAGGTGTTGAGGCTCAGGTTTAATTCGGCAGACCCGAATGCTTTTGACTACTGATAAGAAAGAGTGCCATCTAGAGGCGCTTTTCGACCGCGTAGCGAAAATTCTTTTCTGTAGGTGTCCTCGCCTCTC
chr14	25391735	chr14_25400840_fpi_fpb_fpo_tpi_tpo	CGCACTGAACCAGACTACCTGTTTTTTCAGGTGTTGAGGCTCAGGTTTAATTCGGCAGACCCGAATGCTTTAAGAATCATCCTTCAATGTGACCTTCAGCTGTGTTGCTTTCGACCGCGTAGCGAAAATTCTTTTCTGTAGGTGTCCTCGCCTCTC
chr14	25391735	chr14_25400881_fpi_fpb_fpo_tpi_tpo	CGCACTGAACCAGACTACCTGTTTTTTCAGGTGTTGAGGCTCAGGTTTAATTCGGCAGACCCGAATGCTTTTAACTGTGGCGCTGAAGATTGATAATGAGCGAAAGGGTTTCGACCGCGTAGCGAAAATTCTTTTCTGTAGGTGTCCTCGCCTCTC
chr14	25391735	chr14_25400918_fpi_fpb_fpo_tpi_tpo	CGCACTGAACCAGACTACCTGTTTTTTCAGGTGTTGAGGCTCAGGTTTAATTCGGCAGACCCGAATGCTTTAGAAGTACGCGCTGCCATATGGCAATAGACTCATTTCGACCGCGTAGCGAAAATTCTTTTCTGTAGGTGTCCTCGCCTCTC
chr14	25391735	chr14_25400959_fpi_fpb_fpo_tpi_tpo	CGCACTGAACCAGACTACCTGTTTTTTCAGGTGTTGAGGCTCAGGTTTAATTCGGCAGACCCGAATGCTTTAAGGACTAAATTGTGTTGACACAAAGTGAGGGCTTGGTTTCGACCGCGTAGCGAAAATTCTTTTCTGTAGGTGTCCTCGCCTCTC
chr14	25391735	chr14_25401013_fpi_fpb_fpo_tpi_tpo	CGCACTGAACCAGACTACCTGTTTTTTCAGGTGTTGAGGCTCAGGTTTAATTCGGCAGACCCGAATGCTTTAATAATGCCCTTTCTCCATCTTTCCAGGGATGCATCTTTTCGACCGCGTAGCGAAAATTCTTTTCTGTAGGTGTCCTCGCCTCTC
chr14	25391735	chr14_25401218_fpi_fpb_fpo_tpi_tpo	CGCACTGAACCAGACTACCTGTTTTTTCAGGTGTTGAGGCTCAGGTTTAATTCGGCAGACCCGAATGCTTTGGAGAAACTGGAAAATAAAGAGCAACATGGGAGGTGCTTTCGACCGCGTAGCGAAAATTCTTTTCTGTAGGTGTCCTCGCCTCTC
chr14	25391735	chr14_25401393_fpi_fpb_fpo_tpi_tpo	CGCACTGAACCAGACTACCTGTTTTTTCAGGTGTTGAGGCTCAGGTTTAATTCGGCAGACCCGAATGCTTTGTGCTGATGTTTGCTTTACAATCTTCAGGACCACAGTTTTCGACCGCGTAGCGAAAATTCTTTTCTGTAGGTGTCCTCGCCTCTC
chr14	25391735	chr14_25401447_fpi_fpb_fpo_tpi_tpo	CGCACTGAACCAGACTACCTGTTTTTTCAGGTGTTGAGGCTCAGGTTTAATTCGGCAGACCCGAATGCTTTAAGAGACCAGAAAGAGGTTCGAAGTCACACATGTCACTTTCGACCGCGTAGCGAAAATTCTTTTCTGTAGGTGTCCTCGCCTCTC
chr14	25391735	chr14_25401615_fpi_fpb_fpo_tpi_tpo	CGCACTGAACCAGACTACCTGTTTTTTCAGGTGTTGAGGCTCAGGTTTAATTCGGCAGACCCGAATGCTTTCCCCATTCCCCGCGAAAGAAACACAAATGAAGTTTTCGACCGCGTAGCGAAAATTCTTTTCTGTAGGTGTCCTCGCCTCTC
chr14	25391735	chr14_25401648_fpi_fpb_fpo_tpi_tpo	CGCACTGAACCAGACTACCTGTTTTTTCAGGTGTTGAGGCTCAGGTTTAATTCGGCAGACCCGAATGCTTTTGGCAGTAGACCCTGAAGTCTAGAGTCCTTGACTTTTCGACCGCGTAGCGAAAATTCTTTTCTGTAGGTGTCCTCGCCTCTC
chr14	25391735	chr14_25401697_fpi_fpb_fpo_tpi_tpo	CGCACTGAACCAGACTACCTGTTTTTTCAGGTGTTGAGGCTCAGGTTTAATTCGGCAGACCCGAATGCTTTAAATGAATGGCTTTCTCTGCAACAGAGAAAACAGGCATTTCGACCGCGTAGCGAAAATTCTTTTCTGTAGGTGTCCTCGCCTCTC
chr14	25391735	chr14_25401797_fpi_fpb_fpo_tpi_tpo	CGCACTGAACCAGACTACCTGTTTTTTCAGGTGTTGAGGCTCAGGTTTAATTCGGCAGACCCGAATGCTTTTTGGACAAATGCCTTTGTTCTTTGGGAAAAGTCTGGTTTTCGACCGCGTAGCGAAAATTCTTTTCTGTAGGTGTCCTCGCCTCTC
chr14	25391735	chr14_25401850_fpi_fpb_fpo_tpi_tpo	CGCACTGAACCAGACTACCTGTTTTTTCAGGTGTTGAGGCTCAGGTTTAATTCGGCAGACCCGAATGCTTTTCTGGATTCTGCTGTGATAGGTGAGCTAGAGTGAAGCTTTCGACCGCGTAGCGAAAATTCTTTTCTGTAGGTGTCCTCGCCTCTC
chr14	25391735	chr14_25401920_fpi_fpb_fpo_tpi_tpo	CGCACTGAACCAGACTACCTGTTTTTTCAGGTGTTGAGGCTCAGGTTTAATTCGGCAGACCCGAATGCTTTTTTGAAATTTGTTCAGGATGATCCACACCCCTCGAGATTTCGACCGCGTAGCGAAAATTCTTTTCTGTAGGTGTCCTCGCCTCTC
chr14	25391735	chr14_25402024_fpi_fpb_fpo_tpi_tpo	CGCACTGAACCAGACTACCTGTTTTTTCAGGTGTTGAGGCTCAGGTTTAATTCGGCAGACCCGAATGCTTTTTCAGTCACCAATGGTAAAAGCTCAGTTTGTTTGCCTTTTCGACCGCGTAGCGAAAATTCTTTTCTGTAGGTGTCCTCGCCTCTC
chr14	25391735	chr14_25402146_fpi_fpb_fpo_tpi_tpo	CGCACTGAACCAGACTACCTGTTTTTTCAGGTGTTGAGGCTCAGGTTTAATTCGGCAGACCCGAATGCTTTATTACCATCTTTGCATGGTGATGTTGGACCTTTTCCCTTTCGACCGCGTAGCGAAAATTCTTTTCTGTAGGTGTCCTCGCCTCTC
chr14	25391735	chr14_25402192_fpi_fpb_fpo_tpi_tpo	CGCACTGAACCAGACTACCTGTTTTTTCAGGTGTTGAGGCTCAGGTTTAATTCGGCAGACCCGAATGCTTTCTACTAATGCATAGTTTCCCGAGACCAGCTCTATGGCTTTCGACCGCGTAGCGAAAATTCTTTTCTGTAGGTGTCCTCGCCTCTC
chr14	25391735	chr14_25402435_fpi_fpb_fpo_tpi_tpo	CGCACTGAACCAGACTACCTGTTTTTTCAGGTGTTGAGGCTCAGGTTTAATTCGGCAGACCCGAATGCTTTAATTCTTTTGTCACCCTGACTATTGCATTGCGTAGGCTTTCGACCGCGTAGCGAAAATTCTTTTCTGTAGGTGTCCTCGCCTCTC
chr14	25391735	chr14_25402553_fpi_fpb_fpo_tpi_tpo	CGCACTGAACCAGACTACCTGTTTTTTCAGGTGTTGAGGCTCAGGTTTAATTCGGCAGACCCGAATGCTTTTGCTTGCTGATCAATATAACCCGATTCATGGAGGAGTTTTCGACCGCGTAGCGAAAATTCTTTTCTGTAGGTGTCCTCGCCTCTC
chr14	25391735	chr14_25402662_fpi_fpb_fpo_tpi_tpo	CGCACTGAACCAGACTACCTGTTTTTTCAGGTGTTGAGGCTCAGGTTTAATTCGGCAGACCCGAATGCTTTAAACACTGGAGTAAATTCCTTGGTGTCAGCTTTGTGCTTTCGACCGCGTAGCGAAAATTCTTTTCTGTAGGTGTCCTCGCCTCTC
chr14	25391735	chr14_25402703_fpi_fpb_fpo_tpi_tpo	CGCACTGAACCAGACTACCTGTTTTTTCAGGTGTTGAGGCTCAGGTTTAATTCGGCAGACCCGAATGCTTTAGTGTTAAATGGGTGTGTGCAATCAGTAGAAAGGGGTTTTCGACCGCGTAGCGAAAATTCTTTTCTGTAGGTGTCCTCGCCTCTC
chr14	25391735	chr14_25402740_fpi_fpb_fpo_tpi_tpo	CGCACTGAACCAGACTACCTGTTTTTTCAGGTGTTGAGGCTCAGGTTTAATTCGGCAGACCCGAATGCTTTACTGCCACAGCTTGGCCATTGGCCTGTCTATTTCGACCGCGTAGCGAAAATTCTTTTCTGTAGGTGTCCTCGCCTCTC
chr14	25391735	chr14_25402819_fpi_fpb_fpo_tpi_tpo	CGCACTGAACCAGACTACCTGTTTTTTCAGGTGTTGAGGCTCAGGTTTAATTCGGCAGACCCGAATGCTTTTAATAGCACTGTCAGTCCAGGATATAGGGCTGCAAGTTTTCGACCGCGTAGCGAAAATTCTTTTCTGTAGGTGTCCTCGCCTCTC
chr14	25391735	chr14_25403266_fpi_fpb_fpo_tpi_tpo	CGCACTGAACCAGACTACCTGTTTTTTCAGGTGTTGAGGCTCAGGTTTAATTCGGCAGACCCGAATGCTTTTCAAGTTAAGACTTCACCTTGCCTGAGCTTCATTGGTTTTCGACCGCGTAGCGAAAATTCTTTTCTGTAGGTGTCCTCGCCTCTC
chr14	25391735	chr14_25403303_fpi_fpb_fpo_tpi_tpo	CGCACTGAACCAGACTACCTGTTTTTTCAGGTGTTGAGGCTCAGGTTTAATTCGGCAGACCCGAATGCTTTAGAGTCACAAATGTGAGCCCGACAATGGCATTTCGACCGCGTAGCGAAAATTCTTTTCTGTAGGTGTCCTCGCCTCTC
chr14	25391735	chr14_25403351_fpi_fpb_fpo_tpi_tpo	CGCACTGAACCAGACTACCTGTTTTTTCAGGTGTTGAGGCTCAGGTTTAATTCGGCAGACCCGAATGCTTTCCCCAAGGTAGAGCTAGGTGGCTTGGAACATTTCGACCGCGTAGCGAAAATTCTTTTCTGTAGGTGTCCTCGCCTCTC
chr14	25391735	chr14_25403381_fpi_fpb_fpo_tpi_tpo	CGCACTGAACCAGACTACCTGTTTTTTCAGGTGTTGAGGCTCAGGTTTAATTCGGCAGACCCGAATGCTTTTCTCCACTATGCAGGTTTGCTCAGCAGCCATTTCGACCGCGTAGCGAAAATTCTTTTCTGTAGGTGTCCTCGCCTCTC
chr14	25391735	chr14_25403411_fpi_fpb_fpo_tpi_tpo	CGCACTGAACCAGACTACCTGTTTTTTCAGGTGTTGAGGCTCAGGTTTAATTCGGCAGACCCGAATGCTTTTAGCGAGCTATAGATGGGAAGAGATGCTCGTCCTTTTCGACCGCGTAGCGAAAATTCTTTTCTGTAGGTGTCCTCGCCTCTC
chr14	25391735	chr14_25403445_fpi_fpb_fpo_tpi_tpo	CGCACTGAACCAGACTACCTGTTTTTTCAGGTGTTGAGGCTCAGGTTTAATTCGGCAGACCCGAATGCTTTTTTCTCTTTCAAGCAGATCTTTAGGCCACACGTGTCTTTTCGACCGCGTAGCGAAAATTCTTTTCTGTAGGTGTCCTCGCCTCTC
chr14	25391735	chr14_25403603_fpi_fpb_fpo_tpi_tpo	CGCACTGAACCAGACTACCTGTTTTTTCAGGTGTTGAGGCTCAGGTTTAATTCGGCAGACCCGAATGCTTTATGGTACCAGCATCCCAATGATGTCCTAACTCTGTGTTTCGACCGCGTAGCGAAAATTCTTTTCTGTAGGTGTCCTCGCCTCTC
chr14	25391735	chr14_25403702_fpi_fpb_fpo_tpi_tpo	CGCACTGAACCAGACTACCTGTTTTTTCAGGTGTTGAGGCTCAGGTTTAATTCGGCAGACCCGAATGCTTTCTGTAGACACGATTGAACAAACTAATGGGCTTGGTGGTTTCGACCGCGTAGCGAAAATTCTTTTCTGTAGGTGTCCTCGCCTCTC
chr14	25391735	chr14_25406431_fpi_fpb_fpo_tpi_tpo	CGCACTGAACCAGACTACCTGTTTTTTCAGGTGTTGAGGCTCAGGTTTAATTCGGCAGACCCGAATGCTTTTTGTTTCCCAGATGAAGTCCTATGTGAGTAGCTGGTGTTTCGACCGCGTAGCGAAAATTCTTTTCTGTAGGTGTCCTCGCCTCTC
chr14	25391735	chr14_25406709_fpi_fpb_fpo_tpi_tpo	CGCACTGAACCAGACTACCTGTTTTTTCAGGTGTTGAGGCTCAGGTTTAATTCGGCAGACCCGAATGCTTTTTTTAGCGTCTCTGCTTCTATACCTCATCCCCTAGCCTTTCGACCGCGTAGCGAAAATTCTTTTCTGTAGGTGTCCTCGCCTCTC
chr14	25391735	chr14_25406765_fpi_fpb_fpo_tpi_tpo	CGCACTGAACCAGACTACCTGTTTTTTCAGGTGTTGAGGCTCAGGTTTAATTCGGCAGACCCGAATGCTTTACAGTTCCTACACTATCTCTGGGTGCTAAGACAGTGCTTTCGACCGCGTAGCGAAAATTCTTTTCTGTAGGTGTCCTCGCCTCTC
chr14	25391735	chr14_25406815_fpi_fpb_fpo_tpi_tpo	CGCACTGAACCAGACTACCTGTTTTTTCAGGTGTTGAGGCTCAGGTTTAATTCGGCAGACCCGAATGCTTTAGATAAAGTAAAAGTAACTCCAGCCTTTCCTGGCCCATTTCGACCGCGTAGCGAAAATTCTTTTCTGTAGGTGTCCTCGCCTCTC
chr14	25391735	chr14_25406852_fpi_fpb_fpo_tpi_tpo	CGCACTGAACCAGACTACCTGTTTTTTCAGGTGTTGAGGCTCAGGTTTAATTCGGCAGACCCGAATGCTTTTTGTGCACAGAGTTCCTCTTCCTACAGAGATACCCATTTCGACCGCGTAGCGAAAATTCTTTTCTGTAGGTGTCCTCGCCTCTC
chr14	25391735	chr14_25406901_fpi_fpb_fpo_tpi_tpo	CGCACTGAACCAGACTACCTGTTTTTTCAGGTGTTGAGGCTCAGGTTTAATTCGGCAGACCCGAATGCTTTGGGAATGAGTCCAATTTAAAGAAGAGTTTCTGCGCCCTTTCGACCGCGTAGCGAAAATTCTTTTCTGTAGGTGTCCTCGCCTCTC
chr14	25391735	chr14_25406939_fpi_fpb_fpo_tpi_tpo	CGCACTGAACCAGACTACCTGTTTTTTCAGGTGTTGAGGCTCAGGTTTAATTCGGCAGACCCGAATGCTTTCTAGTGGAAAAGACCGCAGTTTCTCTTCTCTTCCAGCTTTCGACCGCGTAGCGAAAATTCTTTTCTGTAGGTGTCCTCGCCTCTC
chr14	25391735	chr14_25406980_fpi_fpb_fpo_tpi_tpo	CGCACTGAACCAGACTACCTGTTTTTTCAGGTGTTGAGGCTCAGGTTTAATTCGGCAGACCCGAATGCTTTACTCACATTTTATGTGCTGATGGAGGCGTCAAAATGCTTTCGACCGCGTAGCGAAAATTCTTTTCTGTAGGTGTCCTCGCCTCTC
chr14	25391735	chr14_25407115_fpi_fpb_fpo_tpi_tpo	CGCACTGAACCAGACTACCTGTTTTTTCAGGTGTTGAGGCTCAGGTTTAATTCGGCAGACCCGAATGCTTTTTTTCCAGCATAGGTATTACCCATTCCCTGGGTCAGTTTCGACCGCGTAGCGAAAATTCTTTTCTGTAGGTGTCCTCGCCTCTC
chr14	25391735	chr14_25407186_fpi_fpb_fpo_tpi_tpo	CGCACTGAACCAGACTACCTGTTTTTTCAGGTGTTGAGGCTCAGGTTTAATTCGGCAGACCCGAATGCTTTAGCTATCTCCTACGTAAGAAGGGTCCTCCAGACTAGTTTTCGACCGCGTAGCGAAAATTCTTTTCTGTAGGTGTCCTCGCCTCTC
chr14	25391735	chr14_25407223_fpi_fpb_fpo_tpi_tpo	CGCACTGAACCAGACTACCTGTTTTTTCAGGTGTTGAGGCTCAGGTTTAATTCGGCAGACCCGAATGCTTTGCACACTCGTGATGGATTGCAGAAGAGGGAATTTCGACCGCGTAGCGAAAATTCTTTTCTGTAGGTGTCCTCGCCTCTC
chr14	25391735	chr14_25407454_fpi_fpb_fpo_tpi_tpo	CGCACTGAACCAGACTACCTGTTTTTTCAGGTGTTGAGGCTCAGGTTTAATTCGGCAGACCCGAATGCTTTTGTTTACAGCTGTATTTCTAACTGTTGTCCCTGCCCTTTTCGACCGCGTAGCGAAAATTCTTTTCTGTAGGTGTCCTCGCCTCTC
chr14	25391735	chr14_25408969_fpi_fpb_fpo_tpi_tpo	CGCACTGAACCAGACTACCTGTTTTTTCAGGTGTTGAGGCTCAGGTTTAATTCGGCAGACCCGAATGCTTTTCATCACGTGTCACTTGTTTTCTTCCCTAGTTCAGGCTTTCGACCGCGTAGCGAAAATTCTTTTCTGTAGGTGTCCTCGCCTCTC
chr14	25391735	chr14_25409024_fpi_fpb_fpo_tpi_tpo	CGCACTGAACCAGACTACCTGTTTTTTCAGGTGTTGAGGCTCAGGTTTAATTCGGCAGACCCGAATGCTTTAAGTCTGTATCTCAGAGTGCTAGTTCCACCAGCTACATTTCGACCGCGTAGCGAAAATTCTTTTCTGTAGGTGTCCTCGCCTCTC
chr14	25391735	chr14_25409269_fpi_fpb_fpo_tpi_tpo	CGCACTGAACCAGACTACCTGTTTTTTCAGGTGTTGAGGCTCAGGTTTAATTCGGCAGACCCGAATGCTTTTGTTGGGAAATGTTGAAATAAAACAACCCCACCTCCATTTCGACCGCGTAGCGAAAATTCTTTTCTGTAGGTGTCCTCGCCTCTC
chr14	25391735	chr14_25409371_fpi_fpb_fpo_tpi_tpo	CGCACTGAACCAGACTACCTGTTTTTTCAGGTGTTGAGGCTCAGGTTTAATTCGGCAGACCCGAATGCTTTATCATTTTATCCTCGAAAGTCACATGGCTGTCCCCTTTTCGACCGCGTAGCGAAAATTCTTTTCTGTAGGTGTCCTCGCCTCTC
chr14	25391735	chr14_25409414_fpi_fpb_fpo_tpi_tpo	CGCACTGAACCAGACTACCTGTTTTTTCAGGTGTTGAGGCTCAGGTTTAATTCGGCAGACCCGAATGCTTTAGGGTGAACTCTAGACCGTCTAACTCCACATTCACTTTTCGACCGCGTAGCGAAAATTCTTTTCTGTAGGTGTCCTCGCCTCTC
chr14	25391735	chr14_25409450_fpi_fpb_fpo_tpi_tpo	CGCACTGAACCAGACTACCTGTTTTTTCAGGTGTTGAGGCTCAGGTTTAATTCGGCAGACCCGAATGCTTTCAGCATTGTTCATAGTTCAGTCCTGATGCCTTCCACTTTCGACCGCGTAGCGAAAATTCTTTTCTGTAGGTGTCCTCGCCTCTC
chr14	25391735	chr14_25409486_fpi_fpb_fpo_tpi_tpo	CGCACTGAACCAGACTACCTGTTTTTTCAGGTGTTGAGGCTCAGGTTTAATTCGGCAGACCCGAATGCTTTGTGCGATCCTAGTGCTCTGGTGCTCTCAATGTTTCGACCGCGTAGCGAAAATTCTTTTCTGTAGGTGTCCTCGCCTCTC
chr14	25391735	chr14_25410183_fpi_fpb_fpo_tpi_tpo	CGCACTGAACCAGACTACCTGTTTTTTCAGGTGTTGAGGCTCAGGTTTAATTCGGCAGACCCGAATGCTTTTGAAGCAAGCTACCGGAGTATAGTAACAGGATTTGCCTTTCGACCGCGTAGCGAAAATTCTTTTCTGTAGGTGTCCTCGCCTCTC
chr14	25391735	chr14_25410265_fpi_fpb_fpo_tpi_tpo	CGCACTGAACCAGACTACCTGTTTTTTCAGGTGTTGAGGCTCAGGTTTAATTCGGCAGACCCGAATGCTTTTGTGACTCATGCTATTCTATTCCGTATCCTGGTGGGCTTTCGACCGCGTAGCGAAAATTCTTTTCTGTAGGTGTCCTCGCCTCTC
chr14	25391735	chr14_25410327_fpi_fpb_fpo_tpi_tpo	CGCACTGAACCAGACTACCTGTTTTTTCAGGTGTTGAGGCTCAGGTTTAATTCGGCAGACCCGAATGCTTTATTCTCATAGCATGCTGGTAACGTCATGACCAGAGTTTTCGACCGCGTAGCGAAAATTCTTTTCTGTAGGTGTCCTCGCCTCTC
chr14	25391735	chr14_25410363_fpi_fpb_fpo_tpi_tpo	CGCACTGAACCAGACTACCTGTTTTTTCAGGTGTTGAGGCTCAGGTTTAATTCGGCAGACCCGAATGCTTTAGACTCGAGTGTGAAGAACTTGGGGCCTTAGCTTTCGACCGCGTAGCGAAAATTCTTTTCTGTAGGTGTCCTCGCCTCTC
chr14	25391735	chr14_25410491_fpi_fpb_fpo_tpi_tpo	CGCACTGAACCAGACTACCTGTTTTTTCAGGTGTTGAGGCTCAGGTTTAATTCGGCAGACCCGAATGCTTTGCAGTCAGTATATATGGTGTCTATGAGGCTTGGCACCTTTCGACCGCGTAGCGAAAATTCTTTTCTGTAGGTGTCCTCGCCTCTC
chr14	25391735	chr14_25410542_fpi_fpb_fpo_tpi_tpo	CGCACTGAACCAGACTACCTGTTTTTTCAGGTGTTGAGGCTCAGGTTTAATTCGGCAGACCCGAATGCTTTCCCCACCTATGGTGTGCTTGAGGGAGGTGTTTTCGACCGCGTAGCGAAAATTCTTTTCTGTAGGTGTCCTCGCCTCTC
chr14	25391735	chr14_25410572_fpi_fpb_fpo_tpi_tpo	CGCACTGAACCAGACTACCTGTTTTTTCAGGTGTTGAGGCTCAGGTTTAATTCGGCAGACCCGAATGCTTTATCCCAGGAGAACCTGCAGCAGAGTGCTCCTTTCGACCGCGTAGCGAAAATTCTTTTCTGTAGGTGTCCTCGCCTCTC
chr14	25391735	chr14_25410602_fpi_fpb_fpo_tpi_tpo	CGCACTGAACCAGACTACCTGTTTTTTCAGGTGTTGAGGCTCAGGTTTAATTCGGCAGACCCGAATGCTTTTGGGGAGCAGATGAGCTGCCCTCTCACAGCTTTCGACCGCGTAGCGAAAATTCTTTTCTGTAGGTGTCCTCGCCTCTC
chr14	25391735	chr14_25410634_fpi_fpb_fpo_tpi_tpo	CGCACTGAACCAGACTACCTGTTTTTTCAGGTGTTGAGGCTCAGGTTTAATTCGGCAGACCCGAATGCTTTGGGGATCCATCTGTTCAGAGCAGTGTATACGCCTTTCGACCGCGTAGCGAAAATTCTTTTCTGTAGGTGTCCTCGCCTCTC
chr14	25391735	chr14_25410667_fpi_fpb_fpo_tpi_tpo	CGCACTGAACCAGACTACCTGTTTTTTCAGGTGTTGAGGCTCAGGTTTAATTCGGCAGACCCGAATGCTTTAAGACCAAGGGATGTAGGAAACAGAATTCAGCTTCCTTTTCGACCGCGTAGCGAAAATTCTTTTCTGTAGGTGTCCTCGCCTCTC
chr14	25391735	chr14_25410704_fpi_fpb_fpo_tpi_tpo	CGCACTGAACCAGACTACCTGTTTTTTCAGGTGTTGAGGCTCAGGTTTAATTCGGCAGACCCGAATGCTTTACGGAGGGACTTGCAGGTGTTAGACATGGCTTTCGACCGCGTAGCGAAAATTCTTTTCTGTAGGTGTCCTCGCCTCTC
chr14	25391735	chr14_25410734_fpi_fpb_fpo_tpi_tpo	CGCACTGAACCAGACTACCTGTTTTTTCAGGTGTTGAGGCTCAGGTTTAATTCGGCAGACCCGAATGCTTTATCTCAGAGAAGCAGGCCAGTCTACTGTGCTTTTCGACCGCGTAGCGAAAATTCTTTTCTGTAGGTGTCCTCGCCTCTC
chr14	25391735	chr14_25410765_fpi_fpb_fpo_tpi_tpo	CGCACTGAACCAGACTACCTGTTTTTTCAGGTGTTGAGGCTCAGGTTTAATTCGGCAGACCCGAATGCTTTAATGAGGACCTGGATGCTCAGCAGAACTTCCGTTTCGACCGCGTAGCGAAAATTCTTTTCTGTAGGTGTCCTCGCCTCTC
chr14	25391735	chr14_25410797_fpi_fpb_fpo_tpi_tpo	CGCACTGAACCAGACTACCTGTTTTTTCAGGTGTTGAGGCTCAGGTTTAATTCGGCAGACCCGAATGCTTTGATGCACAAACGGAACCATCAGCGGTGGGTTTTCGACCGCGTAGCGAAAATTCTTTTCTGTAGGTGTCCTCGCCTCTC
chr14	25391735	chr14_25410827_fpi_fpb_fpo_tpi_tpo	CGCACTGAACCAGACTACCTGTTTTTTCAGGTGTTGAGGCTCAGGTTTAATTCGGCAGACCCGAATGCTTTAAGTGGGCGACTGACAAGGCTCAGAGCTTATTTCGACCGCGTAGCGAAAATTCTTTTCTGTAGGTGTCCTCGCCTCTC
chr14	25391735	chr14_25411304_fpi_fpb_fpo_tpi_tpo	CGCACTGAACCAGACTACCTGTTTTTTCAGGTGTTGAGGCTCAGGTTTAATTCGGCAGACCCGAATGCTTTAAATAACAAGGGCTATATAGGCCTGGGGAAGGTAGGGTTTCGACCGCGTAGCGAAAATTCTTTTCTGTAGGTGTCCTCGCCTCTC
chr14	25391735	chr14_25411341_fpi_fpb_fpo_tpi_tpo	CGCACTGAACCAGACTACCTGTTTTTTCAGGTGTTGAGGCTCAGGTTTAATTCGGCAGACCCGAATGCTTTTAGGGAAGTAATATGGCTAGCTGGGCCCAGCTTTCGACCGCGTAGCGAAAATTCTTTTCTGTAGGTGTCCTCGCCTCTC
chr14	25391735	chr14_25411685_fpi_fpb_fpo_tpi_tpo	CGCACTGAACCAGACTACCTGTTTTTTCAGGTGTTGAGGCTCAGGTTTAATTCGGCAGACCCGAATGCTTTAGATGTTTACAGCTTCTTTGGACTAGGCCAGACTTGCTTTCGACCGCGTAGCGAAAATTCTTTTCTGTAGGTGTCCTCGCCTCTC
chr14	25391735	chr14_25411822_fpi_fpb_fpo_tpi_tpo	CGCACTGAACCAGACTACCTGTTTTTTCAGGTGTTGAGGCTCAGGTTTAATTCGGCAGACCCGAATGCTTTTTTTAGAAGGCTGCCAAGGTGATTCTGAAAAGCAGCTTTCGACCGCGTAGCGAAAATTCTTTTCTGTAGGTGTCCTCGCCTCTC
chr14	25391735	chr14_25411858_fpi_fpb_fpo_tpi_tpo	CGCACTGAACCAGACTACCTGTTTTTTCAGGTGTTGAGGCTCAGGTTTAATTCGGCAGACCCGAATGCTTTTGCACTCGGGAGCCCCTGAGCCACATAGTTTTTCGACCGCGTAGCGAAAATTCTTTTCTGTAGGTGTCCTCGCCTCTC
chr14	25391735	chr14_25411888_fpi_fpb_fpo_tpi_tpo	CGCACTGAACCAGACTACCTGTTTTTTCAGGTGTTGAGGCTCAGGTTTAATTCGGCAGACCCGAATGCTTTTCCAAGCTAGTGTCCAGGTCACCTCCTTTATTCCTTTCGACCGCGTAGCGAAAATTCTTTTCTGTAGGTGTCCTCGCCTCTC
chr14	25391735	chr14_25411990_fpi_fpb_fpo_tpi_tpo	CGCACTGAACCAGACTACCTGTTTTTTCAGGTGTTGAGGCTCAGGTTTAATTCGGCAGACCCGAATGCTTTAGCGCTGGTTAGTTTCCAGATTTAGAGCCTACAGACTTTCGACCGCGTAGCGAAAATTCTTTTCTGTAGGTGTCCTCGCCTCTC
chr14	25391735	chr14_25412026_fpi_fpb_fpo_tpi_tpo	CGCACTGAACCAGACTACCTGTTTTTTCAGGTGTTGAGGCTCAGGTTTAATTCGGCAGACCCGAATGCTTTTGCATTCTAGTGCTTTCCGTGGAGGCAGTGTTTCGACCGCGTAGCGAAAATTCTTTTCTGTAGGTGTCCTCGCCTCTC
chr14	25391735	chr14_25412056_fpi_fpb_fpo_tpi_tpo	CGCACTGAACCAGACTACCTGTTTTTTCAGGTGTTGAGGCTCAGGTTTAATTCGGCAGACCCGAATGCTTTCAGTGGTGCCTGAGGATCTCACAGGCAGCATTTCGACCGCGTAGCGAAAATTCTTTTCTGTAGGTGTCCTCGCCTCTC
chr14	25391735	chr14_25412088_fpi_fpb_fpo_tpi_tpo	CGCACTGAACCAGACTACCTGTTTTTTCAGGTGTTGAGGCTCAGGTTTAATTCGGCAGACCCGAATGCTTTGCCACTGGCTGACCACTGGATGGCATCCCTTTTCGACCGCGTAGCGAAAATTCTTTTCTGTAGGTGTCCTCGCCTCTC
chr14	25391735	chr14_25412140_fpi_fpb_fpo_tpi_tpo	CGCACTGAACCAGACTACCTGTTTTTTCAGGTGTTGAGGCTCAGGTTTAATTCGGCAGACCCGAATGCTTTTCCTGCTTAGAATTCACAGCTCTTGTTAGAGTGCTCCTTTCGACCGCGTAGCGAAAATTCTTTTCTGTAGGTGTCCTCGCCTCTC
chr14	25391735	chr14_25412177_fpi_fpb_fpo_tpi_tpo	CGCACTGAACCAGACTACCTGTTTTTTCAGGTGTTGAGGCTCAGGTTTAATTCGGCAGACCCGAATGCTTTCATGGCCTCTTGCCAGTGTCTGTTCTTACAACATTTCGACCGCGTAGCGAAAATTCTTTTCTGTAGGTGTCCTCGCCTCTC
chr14	25391735	chr14_25412210_fpi_fpb_fpo_tpi_tpo	CGCACTGAACCAGACTACCTGTTTTTTCAGGTGTTGAGGCTCAGGTTTAATTCGGCAGACCCGAATGCTTTATGAAATACAATCAGTGGATCCCACCAAGCCCCTTTTCGACCGCGTAGCGAAAATTCTTTTCTGTAGGTGTCCTCGCCTCTC
chr14	25391735	chr14_25412244_fpi_fpb_fpo_tpi_tpo	CGCACTGAACCAGACTACCTGTTTTTTCAGGTGTTGAGGCTCAGGTTTAATTCGGCAGACCCGAATGCTTTTGACCAGCAGGGGTGTGATTTCAGACCCAGTTTCGACCGCGTAGCGAAAATTCTTTTCTGTAGGTGTCCTCGCCTCTC
chr14	25391735	chr14_25412390_fpi_fpb_fpo_tpi_tpo	CGCACTGAACCAGACTACCTGTTTTTTCAGGTGTTGAGGCTCAGGTTTAATTCGGCAGACCCGAATGCTTTAGTGATGGAGGATGACAATGCAAAAGAGAAGTCCAGGTTTCGACCGCGTAGCGAAAATTCTTTTCTGTAGGTGTCCTCGCCTCTC
chr14	25391735	chr14_25412619_fpi_fpb_fpo_tpi_tpo	CGCACTGAACCAGACTACCTGTTTTTTCAGGTGTTGAGGCTCAGGTTTAATTCGGCAGACCCGAATGCTTTAGATTTTCAAGATAGAGTACGGCCGACTCCAGTAGGGTTTCGACCGCGTAGCGAAAATTCTTTTCTGTAGGTGTCCTCGCCTCTC
chr14	25391735	chr14_25413168_fpi_fpb_fpo_tpi_tpo	CGCACTGAACCAGACTACCTGTTTTTTCAGGTGTTGAGGCTCAGGTTTAATTCGGCAGACCCGAATGCTTTCAGTCTTGCCATGGAGATACTTGGCTACATTCTGGATTTCGACCGCGTAGCGAAAATTCTTTTCTGTAGGTGTCCTCGCCTCTC
chr14	25391735	chr14_25413204_fpi_fpb_fpo_tpi_tpo	CGCACTGAACCAGACTACCTGTTTTTTCAGGTGTTGAGGCTCAGGTTTAATTCGGCAGACCCGAATGCTTTTTCAGAGGAAATCTCAGCTCTCAGGACTGCTCCTTTCGACCGCGTAGCGAAAATTCTTTTCTGTAGGTGTCCTCGCCTCTC
chr14	25391735	chr14_25413237_fpi_fpb_fpo_tpi_tpo	CGCACTGAACCAGACTACCTGTTTTTTCAGGTGTTGAGGCTCAGGTTTAATTCGGCAGACCCGAATGCTTTATATATTGGTGGGTACAGAGAGCTGGACAGCTCCCTTTCGACCGCGTAGCGAAAATTCTTTTCTGTAGGTGTCCTCGCCTCTC
chr14	25391735	chr14_25413272_fpi_fpb_fpo_tpi_tpo	CGCACTGAACCAGACTACCTGTTTTTTCAGGTGTTGAGGCTCAGGTTTAATTCGGCAGACCCGAATGCTTTAGGTCTGCTGTCCATGCAACATTTTATAGTCTGCAGTTTTCGACCGCGTAGCGAAAATTCTTTTCTGTAGGTGTCCTCGCCTCTC
chr14	25391735	chr14_25413328_fpi_fpb_fpo_tpi_tpo	CGCACTGAACCAGACTACCTGTTTTTTCAGGTGTTGAGGCTCAGGTTTAATTCGGCAGACCCGAATGCTTTAATTCCAGAATAGCAACAGAGAGAGCACCTAGCAACCTTTCGACCGCGTAGCGAAAATTCTTTTCTGTAGGTGTCCTCGCCTCTC
chr14	25391735	chr14_25413535_fpi_fpb_fpo_tpi_tpo	CGCACTGAACCAGACTACCTGTTTTTTCAGGTGTTGAGGCTCAGGTTTAATTCGGCAGACCCGAATGCTTTAATCAACGACCCCTTTGCAATACCCAACACAATCATTTCGACCGCGTAGCGAAAATTCTTTTCTGTAGGTGTCCTCGCCTCTC
chr14	25391735	chr14_25413609_fpi_fpb_fpo_tpi_tpo	CGCACTGAACCAGACTACCTGTTTTTTCAGGTGTTGAGGCTCAGGTTTAATTCGGCAGACCCGAATGCTTTAAAGCGTCATTGGTTGTGTGTCTATTTCCTGCTGTTTTCGACCGCGTAGCGAAAATTCTTTTCTGTAGGTGTCCTCGCCTCTC
chr14	25391735	chr14_25413651_fpi_fpb_fpo_tpi_tpo	CGCACTGAACCAGACTACCTGTTTTTTCAGGTGTTGAGGCTCAGGTTTAATTCGGCAGACCCGAATGCTTTTTTAAGCTCCCTGAAGCTGAACACAGTCTCATTTCCATTTCGACCGCGTAGCGAAAATTCTTTTCTGTAGGTGTCCTCGCCTCTC
chr14	25391735	chr14_25413688_fpi_fpb_fpo_tpi_tpo	CGCACTGAACCAGACTACCTGTTTTTTCAGGTGTTGAGGCTCAGGTTTAATTCGGCAGACCCGAATGCTTTTCTTTGCGAGGGTACTAGCTTACCTCGTGTAACGTTTCGACCGCGTAGCGAAAATTCTTTTCTGTAGGTGTCCTCGCCTCTC
chr14	25391735	chr14_25413722_fpi_fpb_fpo_tpi_tpo	CGCACTGAACCAGACTACCTGTTTTTTCAGGTGTTGAGGCTCAGGTTTAATTCGGCAGACCCGAATGCTTTTCTAGATGTGGTCACTTGGATTGCGTCTCTGTAGACATTTCGACCGCGTAGCGAAAATTCTTTTCTGTAGGTGTCCTCGCCTCTC
chr14	25391735	chr14_25413895_fpi_fpb_fpo_tpi_tpo	CGCACTGAACCAGACTACCTGTTTTTTCAGGTGTTGAGGCTCAGGTTTAATTCGGCAGACCCGAATGCTTTTTTGCTTTACTGGAAGGTAATATGCTCCTGCTGGTCTTTTCGACCGCGTAGCGAAAATTCTTTTCTGTAGGTGTCCTCGCCTCTC
chr14	25391735	chr14_25413932_fpi_fpb_fpo_tpi_tpo	CGCACTGAACCAGACTACCTGTTTTTTCAGGTGTTGAGGCTCAGGTTTAATTCGGCAGACCCGAATGCTTTTTCTTTGAGTTTGCCATGCTGACAGGCTGTAGCTTTCGACCGCGTAGCGAAAATTCTTTTCTGTAGGTGTCCTCGCCTCTC
chr14	25391735	chr14_25414109_fpi_fpb_fpo_tpi_tpo	CGCACTGAACCAGACTACCTGTTTTTTCAGGTGTTGAGGCTCAGGTTTAATTCGGCAGACCCGAATGCTTTAGAATGCTTGTTGAGGTTCTTGTGCCATGTAAGGTGTTTCGACCGCGTAGCGAAAATTCTTTTCTGTAGGTGTCCTCGCCTCTC
chr14	25391735	chr14_25414330_fpi_fpb_fpo_tpi_tpo	CGCACTGAACCAGACTACCTGTTTTTTCAGGTGTTGAGGCTCAGGTTTAATTCGGCAGACCCGAATGCTTTAAAACGACAATGAACCTCTCGGTTAGATGCCCATGGTTTCGACCGCGTAGCGAAAATTCTTTTCTGTAGGTGTCCTCGCCTCTC
chr14	25391735	chr14_25414366_fpi_fpb_fpo_tpi_tpo	CGCACTGAACCAGACTACCTGTTTTTTCAGGTGTTGAGGCTCAGGTTTAATTCGGCAGACCCGAATGCTTTGGTGCCAGACTGTGGCCCTCCCATCTGTAGTTTCGACCGCGTAGCGAAAATTCTTTTCTGTAGGTGTCCTCGCCTCTC
chr14	25391735	chr14_25414420_fpi_fpb_fpo_tpi_tpo	CGCACTGAACCAGACTACCTGTTTTTTCAGGTGTTGAGGCTCAGGTTTAATTCGGCAGACCCGAATGCTTTACCTGAGAGTAGATCTGAAGGTGACTCACATTTGCCATTTCGACCGCGTAGCGAAAATTCTTTTCTGTAGGTGTCCTCGCCTCTC
chr14	25391735	chr14_25414508_fpi_fpb_fpo_tpi_tpo	CGCACTGAACCAGACTACCTGTTTTTTCAGGTGTTGAGGCTCAGGTTTAATTCGGCAGACCCGAATGCTTTATTATCTGTTTCACTTTGGCTCACCTGTCACCTTCCTTTTCGACCGCGTAGCGAAAATTCTTTTCTGTAGGTGTCCTCGCCTCTC
chr14	25391735	chr14_25414545_fpi_fpb_fpo_tpi_tpo	CGCACTGAACCAGACTACCTGTTTTTTCAGGTGTTGAGGCTCAGGTTTAATTCGGCAGACCCGAATGCTTTTGAAACGAACTCTATGGGAAGCGGTGGTGCTTTCGACCGCGTAGCGAAAATTCTTTTCTGTAGGTGTCCTCGCCTCTC
chr14	25391735	chr14_25414615_fpi_fpb_fpo_tpi_tpo	CGCACTGAACCAGACTACCTGTTTTTTCAGGTGTTGAGGCTCAGGTTTAATTCGGCAGACCCGAATGCTTTAGAAATGTTAAGGACACTTTGGGTCCCTTCATCCAGCTTTCGACCGCGTAGCGAAAATTCTTTTCTGTAGGTGTCCTCGCCTCTC
chr14	25391735	chr14_25414842_fpi_fpb_fpo_tpi_tpo	CGCACTGAACCAGACTACCTGTTTTTTCAGGTGTTGAGGCTCAGGTTTAATTCGGCAGACCCGAATGCTTTTAACCTCACCTCACCTCCTTCTGATTCTCTCCAATCATTTCGACCGCGTAGCGAAAATTCTTTTCTGTAGGTGTCCTCGCCTCTC
chr14	25391735	chr14_25414925_fpi_fpb_fpo_tpi_tpo	CGCACTGAACCAGACTACCTGTTTTTTCAGGTGTTGAGGCTCAGGTTTAATTCGGCAGACCCGAATGCTTTAGGCAATCTTTGTATCTGTTCCCTGGATGACTGACCTTTCGACCGCGTAGCGAAAATTCTTTTCTGTAGGTGTCCTCGCCTCTC
chr14	25391735	chr14_25415228_fpi_fpb_fpo_tpi_tpo	CGCACTGAACCAGACTACCTGTTTTTTCAGGTGTTGAGGCTCAGGTTTAATTCGGCAGACCCGAATGCTTTAATCAGCAAGCATCTAGCAGCTAGTAACCTAAGGGGTTTCGACCGCGTAGCGAAAATTCTTTTCTGTAGGTGTCCTCGCCTCTC
chr14	25391735	chr14_25415442_fpi_fpb_fpo_tpi_tpo	CGCACTGAACCAGACTACCTGTTTTTTCAGGTGTTGAGGCTCAGGTTTAATTCGGCAGACCCGAATGCTTTTAAAAGATGCACTGCACTCCCAGGAGAATGATTTCCTTTTCGACCGCGTAGCGAAAATTCTTTTCTGTAGGTGTCCTCGCCTCTC
chr14	25391735	chr14_25415479_fpi_fpb_fpo_tpi_tpo	CGCACTGAACCAGACTACCTGTTTTTTCAGGTGTTGAGGCTCAGGTTTAATTCGGCAGACCCGAATGCTTTGAGGGATGGAGCAATCATGCTGGCTTATATTCACCATTTCGACCGCGTAGCGAAAATTCTTTTCTGTAGGTGTCCTCGCCTCTC
chr14	25391735	chr14_25415521_fpi_fpb_fpo_tpi_tpo	CGCACTGAACCAGACTACCTGTTTTTTCAGGTGTTGAGGCTCAGGTTTAATTCGGCAGACCCGAATGCTTTAGAGACTTATTGGATGTCAACTCCAGTAGCACAGGGATTTCGACCGCGTAGCGAAAATTCTTTTCTGTAGGTGTCCTCGCCTCTC
chr14	25391735	chr14_25415558_fpi_fpb_fpo_tpi_tpo	CGCACTGAACCAGACTACCTGTTTTTTCAGGTGTTGAGGCTCAGGTTTAATTCGGCAGACCCGAATGCTTTGCCACATTCACGGTTCCACGTCAAATTAGGTAAGAACTTTCGACCGCGTAGCGAAAATTCTTTTCTGTAGGTGTCCTCGCCTCTC
chr14	25391735	chr14_25415595_fpi_fpb_fpo_tpi_tpo	CGCACTGAACCAGACTACCTGTTTTTTCAGGTGTTGAGGCTCAGGTTTAATTCGGCAGACCCGAATGCTTTAGAGATGCAGACGTAGGGAAGAGAAAGCATGGAACTTTCGACCGCGTAGCGAAAATTCTTTTCTGTAGGTGTCCTCGCCTCTC
chr14	25391735	chr14_25415630_fpi_fpb_fpo_tpi_tpo	CGCACTGAACCAGACTACCTGTTTTTTCAGGTGTTGAGGCTCAGGTTTAATTCGGCAGACCCGAATGCTTTAGGCTGCAGGCAAATTAGGGCTTTCCTATCACTTTCGACCGCGTAGCGAAAATTCTTTTCTGTAGGTGTCCTCGCCTCTC
chr14	25391735	chr14_25415662_fpi_fpb_fpo_tpi_tpo	CGCACTGAACCAGACTACCTGTTTTTTCAGGTGTTGAGGCTCAGGTTTAATTCGGCAGACCCGAATGCTTTCAAAACCACTGGCAAGGCCCTTTCTTGGAGTTTTCGACCGCGTAGCGAAAATTCTTTTCTGTAGGTGTCCTCGCCTCTC
chr14	25391735	chr14_25416541_fpi_fpb_fpo_tpi_tpo	CGCACTGAACCAGACTACCTGTTTTTTCAGGTGTTGAGGCTCAGGTTTAATTCGGCAGACCCGAATGCTTTCTGTGATGTTTACACTGTGCTCCATTGCACCCTTTTCGACCGCGTAGCGAAAATTCTTTTCTGTAGGTGTCCTCGCCTCTC
chr14	25391735	chr14_25416574_fpi_fpb_fpo_tpi_tpo	CGCACTGAACCAGACTACCTGTTTTTTCAGGTGTTGAGGCTCAGGTTTAATTCGGCAGACCCGAATGCTTTAGTTCAGCACTACCTGGAGAAAGACGTTGGTACCTTTCGACCGCGTAGCGAAAATTCTTTTCTGTAGGTGTCCTCGCCTCTC
chr14	25391735	chr14_25416790_fpi_fpb_fpo_tpi_tpo	CGCACTGAACCAGACTACCTGTTTTTTCAGGTGTTGAGGCTCAGGTTTAATTCGGCAGACCCGAATGCTTTTTGTTAATACTACAGCACAGACATCACCCACACTGGTTTTCGACCGCGTAGCGAAAATTCTTTTCTGTAGGTGTCCTCGCCTCTC
chr14	25391735	chr14_25416868_fpi_fpb_fpo_tpi_tpo	CGCACTGAACCAGACTACCTGTTTTTTCAGGTGTTGAGGCTCAGGTTTAATTCGGCAGACCCGAATGCTTTTGTCAGATCTTGGAAAGCTGGCTTGTTTTGCAAATCTTTTCGACCGCGTAGCGAAAATTCTTTTCTGTAGGTGTCCTCGCCTCTC
chr14	25391735	chr14_25416945_fpi_fpb_fpo_tpi_tpo	CGCACTGAACCAGACTACCTGTTTTTTCAGGTGTTGAGGCTCAGGTTTAATTCGGCAGACCCGAATGCTTTAGGTCTGTTTTACTAATCGTGGGCCACTACTTGAGTGTTTCGACCGCGTAGCGAAAATTCTTTTCTGTAGGTGTCCTCGCCTCTC
chr14	25391735	chr14_25416982_fpi_fpb_fpo_tpi_tpo	CGCACTGAACCAGACTACCTGTTTTTTCAGGTGTTGAGGCTCAGGTTTAATTCGGCAGACCCGAATGCTTTAGAAGGTGTGTGTGGATTAGCATGCCCTGACTTTTCGACCGCGTAGCGAAAATTCTTTTCTGTAGGTGTCCTCGCCTCTC
chr14	25391735	chr14_25417014_fpi_fpb_fpo_tpi_tpo	CGCACTGAACCAGACTACCTGTTTTTTCAGGTGTTGAGGCTCAGGTTTAATTCGGCAGACCCGAATGCTTTACTCTGGGTCTGCTGGTGACACGGTCACATTTTCGACCGCGTAGCGAAAATTCTTTTCTGTAGGTGTCCTCGCCTCTC
chr14	25391735	chr14_25417056_fpi_fpb_fpo_tpi_tpo	CGCACTGAACCAGACTACCTGTTTTTTCAGGTGTTGAGGCTCAGGTTTAATTCGGCAGACCCGAATGCTTTTGCTTTCATTAAGGTACAAGCTCCTTCCTTCCTCAGGTTTCGACCGCGTAGCGAAAATTCTTTTCTGTAGGTGTCCTCGCCTCTC
chr14	25391735	chr14_25417093_fpi_fpb_fpo_tpi_tpo	CGCACTGAACCAGACTACCTGTTTTTTCAGGTGTTGAGGCTCAGGTTTAATTCGGCAGACCCGAATGCTTTTGGCACTGACACATTCTCTAACACTTGCTCCTTTCATTTCGACCGCGTAGCGAAAATTCTTTTCTGTAGGTGTCCTCGCCTCTC
chr14	25391735	chr14_25417129_fpi_fpb_fpo_tpi_tpo	CGCACTGAACCAGACTACCTGTTTTTTCAGGTGTTGAGGCTCAGGTTTAATTCGGCAGACCCGAATGCTTTCTGACTCTGTACGATGCCAATGTCCTGATGCTCCTTTCGACCGCGTAGCGAAAATTCTTTTCTGTAGGTGTCCTCGCCTCTC
chr14	25391735	chr14_25418035_fpi_fpb_fpo_tpi_tpo	CGCACTGAACCAGACTACCTGTTTTTTCAGGTGTTGAGGCTCAGGTTTAATTCGGCAGACCCGAATGCTTTATAGCTTGGGTTAAAATAATGGCAAGGCTGTTGGGGTTTCGACCGCGTAGCGAAAATTCTTTTCTGTAGGTGTCCTCGCCTCTC
chr14	25391735	chr14_25418973_fpi_fpb_fpo_tpi_tpo	CGCACTGAACCAGACTACCTGTTTTTTCAGGTGTTGAGGCTCAGGTTTAATTCGGCAGACCCGAATGCTTTAAATGGGCCAATTTCATTGCATGGAGGGTTATTGACATTTCGACCGCGTAGCGAAAATTCTTTTCTGTAGGTGTCCTCGCCTCTC
chr14	25391735	chr14_25419209_fpi_fpb_fpo_tpi_tpo	CGCACTGAACCAGACTACCTGTTTTTTCAGGTGTTGAGGCTCAGGTTTAATTCGGCAGACCCGAATGCTTTAAACAAGGCAGATGCAAGAAAAGCTCTGAATGGAACCTTTCGACCGCGTAGCGAAAATTCTTTTCTGTAGGTGTCCTCGCCTCTC
chr14	25391735	chr14_25420126_fpi_fpb_fpo_tpi_tpo	CGCACTGAACCAGACTACCTGTTTTTTCAGGTGTTGAGGCTCAGGTTTAATTCGGCAGACCCGAATGCTTTTGGCAATTAGGTAATCAGTAAAGCAGGTTGCATGTGCTTTCGACCGCGTAGCGAAAATTCTTTTCTGTAGGTGTCCTCGCCTCTC
chr14	25391735	chr14_25420206_fpi_fpb_fpo_tpi_tpo	CGCACTGAACCAGACTACCTGTTTTTTCAGGTGTTGAGGCTCAGGTTTAATTCGGCAGACCCGAATGCTTTTAGAAGATAAAAGACATGATGAGGACCGCCTTGGGTGTTTCGACCGCGTAGCGAAAATTCTTTTCTGTAGGTGTCCTCGCCTCTC
chr14	25391735	chr14_25420336_fpi_fpb_fpo_tpi_tpo	CGCACTGAACCAGACTACCTGTTTTTTCAGGTGTTGAGGCTCAGGTTTAATTCGGCAGACCCGAATGCTTTTCAAACCAGCAATTCTTACCTCCTCTCCATGACTCTGTTTCGACCGCGTAGCGAAAATTCTTTTCTGTAGGTGTCCTCGCCTCTC
chr14	25391735	chr14_25420765_fpi_fpb_fpo_tpi_tpo	CGCACTGAACCAGACTACCTGTTTTTTCAGGTGTTGAGGCTCAGGTTTAATTCGGCAGACCCGAATGCTTTACCAACATATGACCAGGTCTCCATGGAGAATCTTTGCTTTCGACCGCGTAGCGAAAATTCTTTTCTGTAGGTGTCCTCGCCTCTC
chr14	25391735	chr14_25420980_fpi_fpb_fpo_tpi_tpo	CGCACTGAACCAGACTACCTGTTTTTTCAGGTGTTGAGGCTCAGGTTTAATTCGGCAGACCCGAATGCTTTTCTTTCTGTCAGGTTTCTCTTCTGCATCCTCCAATGCTTTCGACCGCGTAGCGAAAATTCTTTTCTGTAGGTGTCCTCGCCTCTC
chr14	25391735	chr14_25421064_fpi_fpb_fpo_tpi_tpo	CGCACTGAACCAGACTACCTGTTTTTTCAGGTGTTGAGGCTCAGGTTTAATTCGGCAGACCCGAATGCTTTGGGGCTGGTGCATGCAAGTTGTATGTCAAATGTTTCGACCGCGTAGCGAAAATTCTTTTCTGTAGGTGTCCTCGCCTCTC
chr14	25391735	chr14_25421127_fpi_fpb_fpo_tpi_tpo	CGCACTGAACCAGACTACCTGTTTTTTCAGGTGTTGAGGCTCAGGTTTAATTCGGCAGACCCGAATGCTTTATCCAGTCTGGTAATTATGCACAGGAATGTGAGACCCTTTCGACCGCGTAGCGAAAATTCTTTTCTGTAGGTGTCCTCGCCTCTC
chr14	25391735	chr14_25421169_fpi_fpb_fpo_tpi_tpo	CGCACTGAACCAGACTACCTGTTTTTTCAGGTGTTGAGGCTCAGGTTTAATTCGGCAGACCCGAATGCTTTGACCTAATTTCTCCAACTTTCCGGCCACATCTTTTGCTTTCGACCGCGTAGCGAAAATTCTTTTCTGTAGGTGTCCTCGCCTCTC
chr14	25391735	chr14_25421249_fpi_fpb_fpo_tpi_tpo	CGCACTGAACCAGACTACCTGTTTTTTCAGGTGTTGAGGCTCAGGTTTAATTCGGCAGACCCGAATGCTTTACAGGACACTTCATGACAGAATTTCCTCACTCATGCATTTCGACCGCGTAGCGAAAATTCTTTTCTGTAGGTGTCCTCGCCTCTC
chr14	25391735	chr14_25421371_fpi_fpb_fpo_tpi_tpo	CGCACTGAACCAGACTACCTGTTTTTTCAGGTGTTGAGGCTCAGGTTTAATTCGGCAGACCCGAATGCTTTAAAATGTTGCAAGTCCTCCTTCTCTGTGCACTAGTGGTTTCGACCGCGTAGCGAAAATTCTTTTCTGTAGGTGTCCTCGCCTCTC
chr14	25391735	chr14_25421428_fpi_fpb_fpo_tpi_tpo	CGCACTGAACCAGACTACCTGTTTTTTCAGGTGTTGAGGCTCAGGTTTAATTCGGCAGACCCGAATGCTTTAGGAGAAGCACATGAGCAAGAAATCAGCATGACAAAGTTTCGACCGCGTAGCGAAAATTCTTTTCTGTAGGTGTCCTCGCCTCTC
chr14	25391735	chr14_25424942_fpi_fpb_fpo_tpi_tpo	CGCACTGAACCAGACTACCTGTTTTTTCAGGTGTTGAGGCTCAGGTTTAATTCGGCAGACCCGAATGCTTTAAAACAAATCCAAAGCCTGGTGCAGCAGCTCTTTCGACCGCGTAGCGAAAATTCTTTTCTGTAGGTGTCCTCGCCTCTC
chr14	25391735	chr14_25424973_fpi_fpb_fpo_tpi_tpo	CGCACTGAACCAGACTACCTGTTTTTTCAGGTGTTGAGGCTCAGGTTTAATTCGGCAGACCCGAATGCTTTTGAGCTCAGACCTGCCCTGCCCTGTTTTGTTTTCGACCGCGTAGCGAAAATTCTTTTCTGTAGGTGTCCTCGCCTCTC
chr14	25391735	chr14_25425264_fpi_fpb_fpo_tpi_tpo	CGCACTGAACCAGACTACCTGTTTTTTCAGGTGTTGAGGCTCAGGTTTAATTCGGCAGACCCGAATGCTTTCCCATCAGCAGCAGCATAAGAATCTAACCCTTCGTTTTCGACCGCGTAGCGAAAATTCTTTTCTGTAGGTGTCCTCGCCTCTC
chr14	25391735	chr14_25425363_fpi_fpb_fpo_tpi_tpo	CGCACTGAACCAGACTACCTGTTTTTTCAGGTGTTGAGGCTCAGGTTTAATTCGGCAGACCCGAATGCTTTGGGTGACATTGAGGCCAAATTCAGCCACAATGTTTTCGACCGCGTAGCGAAAATTCTTTTCTGTAGGTGTCCTCGCCTCTC
chr14	25391735	chr14_25425396_fpi_fpb_fpo_tpi_tpo	CGCACTGAACCAGACTACCTGTTTTTTCAGGTGTTGAGGCTCAGGTTTAATTCGGCAGACCCGAATGCTTTCTCAGCTGTGCCTCTCCTCCAGAGTGAGTGTTTCGACCGCGTAGCGAAAATTCTTTTCTGTAGGTGTCCTCGCCTCTC
chr14	25391735	chr14_25425429_fpi_fpb_fpo_tpi_tpo	CGCACTGAACCAGACTACCTGTTTTTTCAGGTGTTGAGGCTCAGGTTTAATTCGGCAGACCCGAATGCTTTGCCCCAGCATGTCCCTGGCACATGGGTATGTTTCGACCGCGTAGCGAAAATTCTTTTCTGTAGGTGTCCTCGCCTCTC
chr14	25391735	chr14_25425459_fpi_fpb_fpo_tpi_tpo	CGCACTGAACCAGACTACCTGTTTTTTCAGGTGTTGAGGCTCAGGTTTAATTCGGCAGACCCGAATGCTTTCATAACAGACTCCTGTCCCACACCCCTAGCATTTCGACCGCGTAGCGAAAATTCTTTTCTGTAGGTGTCCTCGCCTCTC
chr14	25391735	chr14_25425490_fpi_fpb_fpo_tpi_tpo	CGCACTGAACCAGACTACCTGTTTTTTCAGGTGTTGAGGCTCAGGTTTAATTCGGCAGACCCGAATGCTTTCTTGAACGTGGCCACATCTCCCCAACCACTTTTCGACCGCGTAGCGAAAATTCTTTTCTGTAGGTGTCCTCGCCTCTC
chr14	25391735	chr14_25430945_fpi_fpb_fpo_tpi_tpo	CGCACTGAACCAGACTACCTGTTTTTTCAGGTGTTGAGGCTCAGGTTTAATTCGGCAGACCCGAATGCTTTTGTAAAAGAAACAAGGCATTTTATCCTGGGTCGCGACTTTCGACCGCGTAGCGAAAATTCTTTTCTGTAGGTGTCCTCGCCTCTC
chr14	25391735	chr14_25430982_fpi_fpb_fpo_tpi_tpo	CGCACTGAACCAGACTACCTGTTTTTTCAGGTGTTGAGGCTCAGGTTTAATTCGGCAGACCCGAATGCTTTACCCAGCAGCATCCGTTCATACCGCCAAGGTTTCGACCGCGTAGCGAAAATTCTTTTCTGTAGGTGTCCTCGCCTCTC
chr14	25391735	chr14_25431012_fpi_fpb_fpo_tpi_tpo	CGCACTGAACCAGACTACCTGTTTTTTCAGGTGTTGAGGCTCAGGTTTAATTCGGCAGACCCGAATGCTTTGCAGGTAGCTCCGGTGCACAGGGATCCCACTTTCGACCGCGTAGCGAAAATTCTTTTCTGTAGGTGTCCTCGCCTCTC
chr14	25391735	chr14_25431042_fpi_fpb_fpo_tpi_tpo	CGCACTGAACCAGACTACCTGTTTTTTCAGGTGTTGAGGCTCAGGTTTAATTCGGCAGACCCGAATGCTTTTGTGCTTGGTGAAATCCAGAGTCCTGGGATCCTTTCGACCGCGTAGCGAAAATTCTTTTCTGTAGGTGTCCTCGCCTCTC
chr14	25391735	chr14_25431075_fpi_fpb_fpo_tpi_tpo	CGCACTGAACCAGACTACCTGTTTTTTCAGGTGTTGAGGCTCAGGTTTAATTCGGCAGACCCGAATGCTTTGAGCAGCCCAGGGAGCCCTGGATTCTGGAATTTCGACCGCGTAGCGAAAATTCTTTTCTGTAGGTGTCCTCGCCTCTC
chr14	25391735	chr14_25431129_fpi_fpb_fpo_tpi_tpo	CGCACTGAACCAGACTACCTGTTTTTTCAGGTGTTGAGGCTCAGGTTTAATTCGGCAGACCCGAATGCTTTCGGCAACTCCAGCTCCTAGCCCGGGATCACTTTCGACCGCGTAGCGAAAATTCTTTTCTGTAGGTGTCCTCGCCTCTC
chr14	25391735	chr14_25431170_fpi_fpb_fpo_tpi_tpo	CGCACTGAACCAGACTACCTGTTTTTTCAGGTGTTGAGGCTCAGGTTTAATTCGGCAGACCCGAATGCTTTGCCCCAGCCAGCTCGAAGCAAGCTCATGAGTTTCGACCGCGTAGCGAAAATTCTTTTCTGTAGGTGTCCTCGCCTCTC
chr14	25391735	chr14_25431200_fpi_fpb_fpo_tpi_tpo	CGCACTGAACCAGACTACCTGTTTTTTCAGGTGTTGAGGCTCAGGTTTAATTCGGCAGACCCGAATGCTTTCGACTCCTGTCCTCGTGGTTCCTCACAATCATTTCGACCGCGTAGCGAAAATTCTTTTCTGTAGGTGTCCTCGCCTCTC
chr14	25391735	chr14_25431294_fpi_fpb_fpo_tpi_tpo	CGCACTGAACCAGACTACCTGTTTTTTCAGGTGTTGAGGCTCAGGTTTAATTCGGCAGACCCGAATGCTTTCCCCATCCCACAGCAGGTCGACAAGTTCTCTTTCGACCGCGTAGCGAAAATTCTTTTCTGTAGGTGTCCTCGCCTCTC
chr14	25391735	chr14_25431324_fpi_fpb_fpo_tpi_tpo	CGCACTGAACCAGACTACCTGTTTTTTCAGGTGTTGAGGCTCAGGTTTAATTCGGCAGACCCGAATGCTTTCCTGCCTGGCGATGGCGGATTTTATCGTATTTTCGACCGCGTAGCGAAAATTCTTTTCTGTAGGTGTCCTCGCCTCTC
chr14	25391735	chr14_25431354_fpi_fpb_fpo_tpi_tpo	CGCACTGAACCAGACTACCTGTTTTTTCAGGTGTTGAGGCTCAGGTTTAATTCGGCAGACCCGAATGCTTTTCATAAACTGGACGGCATCTTCATCTGCCCCTTTTCGACCGCGTAGCGAAAATTCTTTTCTGTAGGTGTCCTCGCCTCTC
chr14	25391735	chr14_25431386_fpi_fpb_fpo_tpi_tpo	CGCACTGAACCAGACTACCTGTTTTTTCAGGTGTTGAGGCTCAGGTTTAATTCGGCAGACCCGAATGCTTTCTGGTCATGGAAGGCAGGTACCACATGCTGTTTCGACCGCGTAGCGAAAATTCTTTTCTGTAGGTGTCCTCGCCTCTC
chr14	25391735	chr14_25431447_fpi_fpb_fpo_tpi_tpo	CGCACTGAACCAGACTACCTGTTTTTTCAGGTGTTGAGGCTCAGGTTTAATTCGGCAGACCCGAATGCTTTGCAGGTAAGTCATCATCCCTTATTTGCTGCTGTTCCTTTCGACCGCGTAGCGAAAATTCTTTTCTGTAGGTGTCCTCGCCTCTC
chr14	25391735	chr14_25431491_fpi_fpb_fpo_tpi_tpo	CGCACTGAACCAGACTACCTGTTTTTTCAGGTGTTGAGGCTCAGGTTTAATTCGGCAGACCCGAATGCTTTTTGCCGAATTGATGGTCATACTTGATAGCATCAGGGTTTTCGACCGCGTAGCGAAAATTCTTTTCTGTAGGTGTCCTCGCCTCTC
chr14	25391735	chr14_25431584_fpi_fpb_fpo_tpi_tpo	CGCACTGAACCAGACTACCTGTTTTTTCAGGTGTTGAGGCTCAGGTTTAATTCGGCAGACCCGAATGCTTTTTGATGCAAATTCCTTCTGGGAAGATGAGGGATAGGCTTTCGACCGCGTAGCGAAAATTCTTTTCTGTAGGTGTCCTCGCCTCTC
chr14	25391735	chr14_25431630_fpi_fpb_fpo_tpi_tpo	CGCACTGAACCAGACTACCTGTTTTTTCAGGTGTTGAGGCTCAGGTTTAATTCGGCAGACCCGAATGCTTTATATCTTGCACTTGTTCAGTCAGTCTCTTAGCCAGCATTTCGACCGCGTAGCGAAAATTCTTTTCTGTAGGTGTCCTCGCCTCTC
chr14	25391735	chr14_25431697_fpi_fpb_fpo_tpi_tpo	CGCACTGAACCAGACTACCTGTTTTTTCAGGTGTTGAGGCTCAGGTTTAATTCGGCAGACCCGAATGCTTTACCAGATGTGTGGGCAAGTCTTCACCATGGTTTCGACCGCGTAGCGAAAATTCTTTTCTGTAGGTGTCCTCGCCTCTC
chr14	25391735	chr14_25431751_fpi_fpb_fpo_tpi_tpo	CGCACTGAACCAGACTACCTGTTTTTTCAGGTGTTGAGGCTCAGGTTTAATTCGGCAGACCCGAATGCTTTCCCCATGCATTTGACCCACTGTGGCATAATAGCTTTCGACCGCGTAGCGAAAATTCTTTTCTGTAGGTGTCCTCGCCTCTC
chr14	25391735	chr14_25431816_fpi_fpb_fpo_tpi_tpo	CGCACTGAACCAGACTACCTGTTTTTTCAGGTGTTGAGGCTCAGGTTTAATTCGGCAGACCCGAATGCTTTGAGGTATGAAGCAAGTATCCCGCCACAGTCGTTTTCGACCGCGTAGCGAAAATTCTTTTCTGTAGGTGTCCTCGCCTCTC
chr14	25391735	chr14_25431848_fpi_fpb_fpo_tpi_tpo	CGCACTGAACCAGACTACCTGTTTTTTCAGGTGTTGAGGCTCAGGTTTAATTCGGCAGACCCGAATGCTTTGCCCACCACTAGAAGGCTAATCCCTGTCAAGGTTTCGACCGCGTAGCGAAAATTCTTTTCTGTAGGTGTCCTCGCCTCTC
chr14	25391735	chr14_25431883_fpi_fpb_fpo_tpi_tpo	CGCACTGAACCAGACTACCTGTTTTTTCAGGTGTTGAGGCTCAGGTTTAATTCGGCAGACCCGAATGCTTTGCGCTATCCTGCGCAGCAGCAGGAAGCAGTATTTCGACCGCGTAGCGAAAATTCTTTTCTGTAGGTGTCCTCGCCTCTC
chr14	25391735	chr14_25431914_fpi_fpb_fpo_tpi_tpo	CGCACTGAACCAGACTACCTGTTTTTTCAGGTGTTGAGGCTCAGGTTTAATTCGGCAGACCCGAATGCTTTCCAAATCAGCCCTGCTAACCCGCACAGGACTTTCGACCGCGTAGCGAAAATTCTTTTCTGTAGGTGTCCTCGCCTCTC
chr14	25391735	chr14_25432114_fpi_fpb_fpo_tpi_tpo	CGCACTGAACCAGACTACCTGTTTTTTCAGGTGTTGAGGCTCAGGTTTAATTCGGCAGACCCGAATGCTTTCCAGAGCCTTACTACTGCCACTTCAACGAATCTCTTTTCGACCGCGTAGCGAAAATTCTTTTCTGTAGGTGTCCTCGCCTCTC
chr14	25391735	chr14_25432169_fpi_fpb_fpo_tpi_tpo	CGCACTGAACCAGACTACCTGTTTTTTCAGGTGTTGAGGCTCAGGTTTAATTCGGCAGACCCGAATGCTTTAGTGGGATCCTTTGCAATATTTCTGTTGGTGTAGGGCTTTCGACCGCGTAGCGAAAATTCTTTTCTGTAGGTGTCCTCGCCTCTC
chr14	25391735	chr14_25432206_fpi_fpb_fpo_tpi_tpo	CGCACTGAACCAGACTACCTGTTTTTTCAGGTGTTGAGGCTCAGGTTTAATTCGGCAGACCCGAATGCTTTTTGTAAAGCTGGTGCTGCTTCTTCTTGGCTCTTTTTCGACCGCGTAGCGAAAATTCTTTTCTGTAGGTGTCCTCGCCTCTC
chr14	25391735	chr14_25436259_fpi_fpb_fpo_tpi_tpo	CGCACTGAACCAGACTACCTGTTTTTTCAGGTGTTGAGGCTCAGGTTTAATTCGGCAGACCCGAATGCTTTTTTCTATCTGAACACTTGTGCACCAATAGCTCTGGGATTTCGACCGCGTAGCGAAAATTCTTTTCTGTAGGTGTCCTCGCCTCTC
chr14	25391735	chr14_25437400_fpi_fpb_fpo_tpi_tpo	CGCACTGAACCAGACTACCTGTTTTTTCAGGTGTTGAGGCTCAGGTTTAATTCGGCAGACCCGAATGCTTTTTTGGAATTGGTCTTAATCCTCCAGTTGTTGCCTCCTTTTCGACCGCGTAGCGAAAATTCTTTTCTGTAGGTGTCCTCGCCTCTC
chr14	25391735	chr14_25437443_fpi_fpb_fpo_tpi_tpo	CGCACTGAACCAGACTACCTGTTTTTTCAGGTGTTGAGGCTCAGGTTTAATTCGGCAGACCCGAATGCTTTCTCTGCCTGGGCAGGCTGGCCTTCGTTTGTTTATTTCGACCGCGTAGCGAAAATTCTTTTCTGTAGGTGTCCTCGCCTCTC
chr14	25391735	chr14_25437476_fpi_fpb_fpo_tpi_tpo	CGCACTGAACCAGACTACCTGTTTTTTCAGGTGTTGAGGCTCAGGTTTAATTCGGCAGACCCGAATGCTTTGAGACTGGCATGATGGATGAGCTGGTGCTAGGTTTCGACCGCGTAGCGAAAATTCTTTTCTGTAGGTGTCCTCGCCTCTC
chr14	25391735	chr14_25437512_fpi_fpb_fpo_tpi_tpo	CGCACTGAACCAGACTACCTGTTTTTTCAGGTGTTGAGGCTCAGGTTTAATTCGGCAGACCCGAATGCTTTTGTGTTTAAGTAAAACCTGGGAGTTCCTGGGTTAGCGTTTCGACCGCGTAGCGAAAATTCTTTTCTGTAGGTGTCCTCGCCTCTC
chr14	25391735	chr14_25437549_fpi_fpb_fpo_tpi_tpo	CGCACTGAACCAGACTACCTGTTTTTTCAGGTGTTGAGGCTCAGGTTTAATTCGGCAGACCCGAATGCTTTAAACACAATTCATGTAAAGCCTTGGGAACATCCAGCATTTCGACCGCGTAGCGAAAATTCTTTTCTGTAGGTGTCCTCGCCTCTC
chr14	25391735	chr14_25437599_fpi_fpb_fpo_tpi_tpo	CGCACTGAACCAGACTACCTGTTTTTTCAGGTGTTGAGGCTCAGGTTTAATTCGGCAGACCCGAATGCTTTTTGCCTTATCAAGGAGACTGATTGAACCAAACCACGTTTTCGACCGCGTAGCGAAAATTCTTTTCTGTAGGTGTCCTCGCCTCTC
chr14	25391735	chr14_25437770_fpi_fpb_fpo_tpi_tpo	CGCACTGAACCAGACTACCTGTTTTTTCAGGTGTTGAGGCTCAGGTTTAATTCGGCAGACCCGAATGCTTTTGGTGAGGAATACTCTAGGCTCCAAACTCCTTACAGATTTCGACCGCGTAGCGAAAATTCTTTTCTGTAGGTGTCCTCGCCTCTC
chr14	25391735	chr14_25439776_fpi_fpb_fpo_tpi_tpo	CGCACTGAACCAGACTACCTGTTTTTTCAGGTGTTGAGGCTCAGGTTTAATTCGGCAGACCCGAATGCTTTATGGCGAGTGAAATGCAGTAAAGACTCAGTGAAATGCTTTCGACCGCGTAGCGAAAATTCTTTTCTGTAGGTGTCCTCGCCTCTC
chr14	25391735	chr14_25439814_fpi_fpb_fpo_tpi_tpo	CGCACTGAACCAGACTACCTGTTTTTTCAGGTGTTGAGGCTCAGGTTTAATTCGGCAGACCCGAATGCTTTTTAGTCGTGGCTCAAATATGACCTGAAGCTTTGAGCTTTTCGACCGCGTAGCGAAAATTCTTTTCTGTAGGTGTCCTCGCCTCTC
chr14	25391735	chr14_25441593_fpi_fpb_fpo_tpi_tpo	CGCACTGAACCAGACTACCTGTTTTTTCAGGTGTTGAGGCTCAGGTTTAATTCGGCAGACCCGAATGCTTTAGTATGAACTGTAGATCTTTTCCCTCTGCCTAGGCCATTTCGACCGCGTAGCGAAAATTCTTTTCTGTAGGTGTCCTCGCCTCTC
chr14	25391735	chr14_25441630_fpi_fpb_fpo_tpi_tpo	CGCACTGAACCAGACTACCTGTTTTTTCAGGTGTTGAGGCTCAGGTTTAATTCGGCAGACCCGAATGCTTTAGGAAAAGGGAGAAGCAGTGACATGAAACTCCCATTTCGACCGCGTAGCGAAAATTCTTTTCTGTAGGTGTCCTCGCCTCTC
chr14	25391735	chr14_25441932_fpi_fpb_fpo_tpi_tpo	CGCACTGAACCAGACTACCTGTTTTTTCAGGTGTTGAGGCTCAGGTTTAATTCGGCAGACCCGAATGCTTTATATCTGCACCTCTGGTCAGTCATCAGCATTCTCTGTTTCGACCGCGTAGCGAAAATTCTTTTCTGTAGGTGTCCTCGCCTCTC
chr14	25391735	chr14_25442000_fpi_fpb_fpo_tpi_tpo	CGCACTGAACCAGACTACCTGTTTTTTCAGGTGTTGAGGCTCAGGTTTAATTCGGCAGACCCGAATGCTTTATGCCTGGTACAAAGGATTTGTTTTCTCTGACTCCCTTTTCGACCGCGTAGCGAAAATTCTTTTCTGTAGGTGTCCTCGCCTCTC
chr14	25391735	chr14_25442095_fpi_fpb_fpo_tpi_tpo	CGCACTGAACCAGACTACCTGTTTTTTCAGGTGTTGAGGCTCAGGTTTAATTCGGCAGACCCGAATGCTTTTTTTCTTTGACTGTTGGCCCAGATCCTGAAAGCCTTTCGACCGCGTAGCGAAAATTCTTTTCTGTAGGTGTCCTCGCCTCTC
chr14	25391735	chr14_25442139_fpi_fpb_fpo_tpi_tpo	CGCACTGAACCAGACTACCTGTTTTTTCAGGTGTTGAGGCTCAGGTTTAATTCGGCAGACCCGAATGCTTTTTGCTCTGCTCTTCATCCCCTTATCCCTAATCAACTGTTTCGACCGCGTAGCGAAAATTCTTTTCTGTAGGTGTCCTCGCCTCTC
chr14	25391735	chr14_25442355_fpi_fpb_fpo_tpi_tpo	CGCACTGAACCAGACTACCTGTTTTTTCAGGTGTTGAGGCTCAGGTTTAATTCGGCAGACCCGAATGCTTTTCAAACCGCTTACTCCTGCTTTATAATCCTTGCTCCATTTCGACCGCGTAGCGAAAATTCTTTTCTGTAGGTGTCCTCGCCTCTC
chr14	25391735	chr14_25442436_fpi_fpb_fpo_tpi_tpo	CGCACTGAACCAGACTACCTGTTTTTTCAGGTGTTGAGGCTCAGGTTTAATTCGGCAGACCCGAATGCTTTACCTAGGCCTCCTCCTGCTAAGACCTTATTTCTAGTTTTTCGACCGCGTAGCGAAAATTCTTTTCTGTAGGTGTCCTCGCCTCTC
chr14	25391735	chr14_25442477_fpi_fpb_fpo_tpi_tpo	CGCACTGAACCAGACTACCTGTTTTTTCAGGTGTTGAGGCTCAGGTTTAATTCGGCAGACCCGAATGCTTTAGCCTCTGTAACTCCTCAATACCTAGCTCCATTTCCATTTCGACCGCGTAGCGAAAATTCTTTTCTGTAGGTGTCCTCGCCTCTC
chr14	25391735	chr14_25442615_fpi_fpb_fpo_tpi_tpo	CGCACTGAACCAGACTACCTGTTTTTTCAGGTGTTGAGGCTCAGGTTTAATTCGGCAGACCCGAATGCTTTTTTAGAATTGGTGGAGAGAAGGGACTGTATGTTGGGGTTTCGACCGCGTAGCGAAAATTCTTTTCTGTAGGTGTCCTCGCCTCTC
chr14	25391735	chr14_25442673_fpi_fpb_fpo_tpi_tpo	CGCACTGAACCAGACTACCTGTTTTTTCAGGTGTTGAGGCTCAGGTTTAATTCGGCAGACCCGAATGCTTTGAAATGCCAAATTTGGGCACTTGGGTGTAACATTTGGTTTCGACCGCGTAGCGAAAATTCTTTTCTGTAGGTGTCCTCGCCTCTC
chr14	25391735	chr14_25442744_fpi_fpb_fpo_tpi_tpo	CGCACTGAACCAGACTACCTGTTTTTTCAGGTGTTGAGGCTCAGGTTTAATTCGGCAGACCCGAATGCTTTAGTCACTTCAAAGGAAGAAACAAAGGCCAAGGCATTTCGACCGCGTAGCGAAAATTCTTTTCTGTAGGTGTCCTCGCCTCTC
chr14	25391735	chr14_25442904_fpi_fpb_fpo_tpi_tpo	CGCACTGAACCAGACTACCTGTTTTTTCAGGTGTTGAGGCTCAGGTTTAATTCGGCAGACCCGAATGCTTTAGATCTCCATTTATGCTGCCACAAAGTCGTTTCAGGGTTTCGACCGCGTAGCGAAAATTCTTTTCTGTAGGTGTCCTCGCCTCTC
chr14	25391735	chr14_25443032_fpi_fpb_fpo_tpi_tpo	CGCACTGAACCAGACTACCTGTTTTTTCAGGTGTTGAGGCTCAGGTTTAATTCGGCAGACCCGAATGCTTTACTCTAACAGTTGAGCACTGAAGCTTATTCCTGGAGGTTTCGACCGCGTAGCGAAAATTCTTTTCTGTAGGTGTCCTCGCCTCTC
chr14	25391735	chr14_25443075_fpi_fpb_fpo_tpi_tpo	CGCACTGAACCAGACTACCTGTTTTTTCAGGTGTTGAGGCTCAGGTTTAATTCGGCAGACCCGAATGCTTTTATCAATTGAATGGCAACTCTCCTGCCTAGCTATGCCTTTCGACCGCGTAGCGAAAATTCTTTTCTGTAGGTGTCCTCGCCTCTC
chr14	25391735	chr14_25443162_fpi_fpb_fpo_tpi_tpo	CGCACTGAACCAGACTACCTGTTTTTTCAGGTGTTGAGGCTCAGGTTTAATTCGGCAGACCCGAATGCTTTTACTGGGTACAGCTGAGATGAATGAGGAAGGAAAGGGTTTCGACCGCGTAGCGAAAATTCTTTTCTGTAGGTGTCCTCGCCTCTC
chr14	25391735	chr14_25443245_fpi_fpb_fpo_tpi_tpo	CGCACTGAACCAGACTACCTGTTTTTTCAGGTGTTGAGGCTCAGGTTTAATTCGGCAGACCCGAATGCTTTTCTGGGTAAGGCAGAGACCTGAAGAGGTTTTATGTGATTTCGACCGCGTAGCGAAAATTCTTTTCTGTAGGTGTCCTCGCCTCTC
chr14	25391735	chr14_25443282_fpi_fpb_fpo_tpi_tpo	CGCACTGAACCAGACTACCTGTTTTTTCAGGTGTTGAGGCTCAGGTTTAATTCGGCAGACCCGAATGCTTTGATGAATCTGCTTAGATAGGCTGAAAACAGGTGCCCCTTTCGACCGCGTAGCGAAAATTCTTTTCTGTAGGTGTCCTCGCCTCTC
chr14	25391735	chr14_25443516_fpi_fpb_fpo_tpi_tpo	CGCACTGAACCAGACTACCTGTTTTTTCAGGTGTTGAGGCTCAGGTTTAATTCGGCAGACCCGAATGCTTTGGCCAACAAGAATATTTCCCTTCTGACTTTGTCCTGGTTTCGACCGCGTAGCGAAAATTCTTTTCTGTAGGTGTCCTCGCCTCTC
chr14	25391735	chr14_25443673_fpi_fpb_fpo_tpi_tpo	CGCACTGAACCAGACTACCTGTTTTTTCAGGTGTTGAGGCTCAGGTTTAATTCGGCAGACCCGAATGCTTTTGACCCTCTCTATTTGGGTATGAGTGTTCCTACGTGATTTCGACCGCGTAGCGAAAATTCTTTTCTGTAGGTGTCCTCGCCTCTC
chr14	25391735	chr14_25443733_fpi_fpb_fpo_tpi_tpo	CGCACTGAACCAGACTACCTGTTTTTTCAGGTGTTGAGGCTCAGGTTTAATTCGGCAGACCCGAATGCTTTTGTAGCGTTGAAAACTTCCTTGCATTGATACCCACAGTTTCGACCGCGTAGCGAAAATTCTTTTCTGTAGGTGTCCTCGCCTCTC
chr14	25391735	chr14_25443929_fpi_fpb_fpo_tpi_tpo	CGCACTGAACCAGACTACCTGTTTTTTCAGGTGTTGAGGCTCAGGTTTAATTCGGCAGACCCGAATGCTTTACTATTGTCTAAAAGCCTTGTCACTTCTCTCCCCAGCTTTCGACCGCGTAGCGAAAATTCTTTTCTGTAGGTGTCCTCGCCTCTC
chr14	25391735	chr14_25443966_fpi_fpb_fpo_tpi_tpo	CGCACTGAACCAGACTACCTGTTTTTTCAGGTGTTGAGGCTCAGGTTTAATTCGGCAGACCCGAATGCTTTTTCTTGGAGATCAACAACAATCCAAAGGCAGAAGGGATTTCGACCGCGTAGCGAAAATTCTTTTCTGTAGGTGTCCTCGCCTCTC
chr14	25391735	chr14_25444111_fpi_fpb_fpo_tpi_tpo	CGCACTGAACCAGACTACCTGTTTTTTCAGGTGTTGAGGCTCAGGTTTAATTCGGCAGACCCGAATGCTTTGCATGTGGTACTTTTGTCTCTGCTTTCTTACCTTGGGTTTCGACCGCGTAGCGAAAATTCTTTTCTGTAGGTGTCCTCGCCTCTC
chr14	25391735	chr14_25444224_fpi_fpb_fpo_tpi_tpo	CGCACTGAACCAGACTACCTGTTTTTTCAGGTGTTGAGGCTCAGGTTTAATTCGGCAGACCCGAATGCTTTTCTTCCTCAAGTCCCATTACTGGCATTGCTTTCTTCTTTTCGACCGCGTAGCGAAAATTCTTTTCTGTAGGTGTCCTCGCCTCTC
chr14	25391735	chr14_25444261_fpi_fpb_fpo_tpi_tpo	CGCACTGAACCAGACTACCTGTTTTTTCAGGTGTTGAGGCTCAGGTTTAATTCGGCAGACCCGAATGCTTTTGACCAAAGCTGAGTTCTGCACCAATGCTGATTTCGACCGCGTAGCGAAAATTCTTTTCTGTAGGTGTCCTCGCCTCTC
chr14	25391735	chr14_25445531_fpi_fpb_fpo_tpi_tpo	CGCACTGAACCAGACTACCTGTTTTTTCAGGTGTTGAGGCTCAGGTTTAATTCGGCAGACCCGAATGCTTTTCTTGACCACTGGCTTATCTCCAGTTGTTATCTTGCCTTTCGACCGCGTAGCGAAAATTCTTTTCTGTAGGTGTCCTCGCCTCTC
chr14	25391735	chr14_25445748_fpi_fpb_fpo_tpi_tpo	CGCACTGAACCAGACTACCTGTTTTTTCAGGTGTTGAGGCTCAGGTTTAATTCGGCAGACCCGAATGCTTTCTCAAGAGAAAGCCAACTTGTTCTTTCTTTGCTGGGCTTTCGACCGCGTAGCGAAAATTCTTTTCTGTAGGTGTCCTCGCCTCTC
chr14	25391735	chr14_25445925_fpi_fpb_fpo_tpi_tpo	CGCACTGAACCAGACTACCTGTTTTTTCAGGTGTTGAGGCTCAGGTTTAATTCGGCAGACCCGAATGCTTTGCTTTGTGCCAGGAGAGACTTCTTTCTTAGTACCAGTTTTCGACCGCGTAGCGAAAATTCTTTTCTGTAGGTGTCCTCGCCTCTC
chr14	25391735	chr14_25446135_fpi_fpb_fpo_tpi_tpo	CGCACTGAACCAGACTACCTGTTTTTTCAGGTGTTGAGGCTCAGGTTTAATTCGGCAGACCCGAATGCTTTTCGAAAGAACCATGATATAGCAAAGTGAGGGCATGGTTTTCGACCGCGTAGCGAAAATTCTTTTCTGTAGGTGTCCTCGCCTCTC
chr14	25391735	chr14_25446205_fpi_fpb_fpo_tpi_tpo	CGCACTGAACCAGACTACCTGTTTTTTCAGGTGTTGAGGCTCAGGTTTAATTCGGCAGACCCGAATGCTTTTGGGTGCAAATGTTATTGGTGACCAAGTGTAGTCTCTTTTCGACCGCGTAGCGAAAATTCTTTTCTGTAGGTGTCCTCGCCTCTC
chr14	25391735	chr14_25447891_fpi_fpb_fpo_tpi_tpo	CGCACTGAACCAGACTACCTGTTTTTTCAGGTGTTGAGGCTCAGGTTTAATTCGGCAGACCCGAATGCTTTAGATAGTGGGAAAGTGGATAGGTGAGCTTCCATGACATTTCGACCGCGTAGCGAAAATTCTTTTCTGTAGGTGTCCTCGCCTCTC
chr14	25391735	chr14_25448164_fpi_fpb_fpo_tpi_tpo	CGCACTGAACCAGACTACCTGTTTTTTCAGGTGTTGAGGCTCAGGTTTAATTCGGCAGACCCGAATGCTTTAGGCAGCATCCCTTAAGTTTCTGGGGAGTTTATTTCTTTTCGACCGCGTAGCGAAAATTCTTTTCTGTAGGTGTCCTCGCCTCTC
chr14	25391735	chr14_25449295_fpi_fpb_fpo_tpi_tpo	CGCACTGAACCAGACTACCTGTTTTTTCAGGTGTTGAGGCTCAGGTTTAATTCGGCAGACCCGAATGCTTTTAAAATATAGCCAGCTGGCCTTTGAGATACTGGGGACTTTCGACCGCGTAGCGAAAATTCTTTTCTGTAGGTGTCCTCGCCTCTC
chr14	25391735	chr14_25449488_fpi_fpb_fpo_tpi_tpo	CGCACTGAACCAGACTACCTGTTTTTTCAGGTGTTGAGGCTCAGGTTTAATTCGGCAGACCCGAATGCTTTTTGTAAGCAGGGCATTTTGAGACATATTTGGTGCTGCTTTCGACCGCGTAGCGAAAATTCTTTTCTGTAGGTGTCCTCGCCTCTC
chr14	25391735	chr14_25449614_fpi_fpb_fpo_tpi_tpo	CGCACTGAACCAGACTACCTGTTTTTTCAGGTGTTGAGGCTCAGGTTTAATTCGGCAGACCCGAATGCTTTTTTTGCTTCCTCCTAACTGGTATACCAGAAGCACGTTTTCGACCGCGTAGCGAAAATTCTTTTCTGTAGGTGTCCTCGCCTCTC
chr14	25391735	chr14_25449652_fpi_fpb_fpo_tpi_tpo	CGCACTGAACCAGACTACCTGTTTTTTCAGGTGTTGAGGCTCAGGTTTAATTCGGCAGACCCGAATGCTTTTTTCCAACTGTGCATAACCCTCCATATTTCCTCCACATTTCGACCGCGTAGCGAAAATTCTTTTCTGTAGGTGTCCTCGCCTCTC
chr14	25391735	chr14_25450046_fpi_fpb_fpo_tpi_tpo	CGCACTGAACCAGACTACCTGTTTTTTCAGGTGTTGAGGCTCAGGTTTAATTCGGCAGACCCGAATGCTTTAGTCATGTCATCCCCAAGTTTACAAGCCTTTGTTGGTTTCGACCGCGTAGCGAAAATTCTTTTCTGTAGGTGTCCTCGCCTCTC
chr14	25391735	chr14_25450082_fpi_fpb_fpo_tpi_tpo	CGCACTGAACCAGACTACCTGTTTTTTCAGGTGTTGAGGCTCAGGTTTAATTCGGCAGACCCGAATGCTTTCCCTGGTTGCTCACAATCTACACTCAAGCATGGTTTCGACCGCGTAGCGAAAATTCTTTTCTGTAGGTGTCCTCGCCTCTC
chr14	25391735	chr14_25450710_fpi_fpb_fpo_tpi_tpo	CGCACTGAACCAGACTACCTGTTTTTTCAGGTGTTGAGGCTCAGGTTTAATTCGGCAGACCCGAATGCTTTAGTGGTGGTTGTCAGATTAAATTGAAAGCAAAGGCCATTTCGACCGCGTAGCGAAAATTCTTTTCTGTAGGTGTCCTCGCCTCTC
chr14	25391735	chr14_25450776_fpi_fpb_fpo_tpi_tpo	CGCACTGAACCAGACTACCTGTTTTTTCAGGTGTTGAGGCTCAGGTTTAATTCGGCAGACCCGAATGCTTTAAAGAGAGAAGCAAGCATACCTGGGAGAAAGAATGGCTTTCGACCGCGTAGCGAAAATTCTTTTCTGTAGGTGTCCTCGCCTCTC
chr14	25391735	chr14_25450813_fpi_fpb_fpo_tpi_tpo	CGCACTGAACCAGACTACCTGTTTTTTCAGGTGTTGAGGCTCAGGTTTAATTCGGCAGACCCGAATGCTTTAGCAGAGTGGGGAAATTCTACAGAAAAGGGAGGCTTTCGACCGCGTAGCGAAAATTCTTTTCTGTAGGTGTCCTCGCCTCTC
chr14	25391735	chr14_25450877_fpi_fpb_fpo_tpi_tpo	CGCACTGAACCAGACTACCTGTTTTTTCAGGTGTTGAGGCTCAGGTTTAATTCGGCAGACCCGAATGCTTTTTGGTTCACATTAGATTTCCTTCTTCCCTGAAGGGCATTTCGACCGCGTAGCGAAAATTCTTTTCTGTAGGTGTCCTCGCCTCTC
chr14	25391735	chr14_25451066_fpi_fpb_fpo_tpi_tpo	CGCACTGAACCAGACTACCTGTTTTTTCAGGTGTTGAGGCTCAGGTTTAATTCGGCAGACCCGAATGCTTTTCTTGTTTCATCAGTGAATACAAAACCCAGGGAGGGTTTTCGACCGCGTAGCGAAAATTCTTTTCTGTAGGTGTCCTCGCCTCTC
chr14	25391735	chr14_25451116_fpi_fpb_fpo_tpi_tpo	CGCACTGAACCAGACTACCTGTTTTTTCAGGTGTTGAGGCTCAGGTTTAATTCGGCAGACCCGAATGCTTTTAGGAGAGACTTCTGTTTGCAGAAGTCTTCTCTGGGTTTTCGACCGCGTAGCGAAAATTCTTTTCTGTAGGTGTCCTCGCCTCTC
chr14	25391735	chr14_25451153_fpi_fpb_fpo_tpi_tpo	CGCACTGAACCAGACTACCTGTTTTTTCAGGTGTTGAGGCTCAGGTTTAATTCGGCAGACCCGAATGCTTTTTGGTCAGTGGCTCCTGCTTGGCCCATGTTTTTCGACCGCGTAGCGAAAATTCTTTTCTGTAGGTGTCCTCGCCTCTC
chr14	25391735	chr14_25451183_fpi_fpb_fpo_tpi_tpo	CGCACTGAACCAGACTACCTGTTTTTTCAGGTGTTGAGGCTCAGGTTTAATTCGGCAGACCCGAATGCTTTGCCTTCTGTGGGACCACAGAAAGCAAAGAGCTTTCGACCGCGTAGCGAAAATTCTTTTCTGTAGGTGTCCTCGCCTCTC
chr14	25391735	chr14_25451238_fpi_fpb_fpo_tpi_tpo	CGCACTGAACCAGACTACCTGTTTTTTCAGGTGTTGAGGCTCAGGTTTAATTCGGCAGACCCGAATGCTTTAAAAGCCTCACCACCTCCCACTTTCAGGGGTTTCGACCGCGTAGCGAAAATTCTTTTCTGTAGGTGTCCTCGCCTCTC
chr14	25391735	chr14_25451295_fpi_fpb_fpo_tpi_tpo	CGCACTGAACCAGACTACCTGTTTTTTCAGGTGTTGAGGCTCAGGTTTAATTCGGCAGACCCGAATGCTTTTTGTAGTGTCTTTAATCCCCTTCAGGCTTTCTAGCCCTTTCGACCGCGTAGCGAAAATTCTTTTCTGTAGGTGTCCTCGCCTCTC
chr14	25391735	chr14_25451342_fpi_fpb_fpo_tpi_tpo	CGCACTGAACCAGACTACCTGTTTTTTCAGGTGTTGAGGCTCAGGTTTAATTCGGCAGACCCGAATGCTTTTCTTTAAGCTCCCACCTTCATTGTTCTCTCTTTCCCCTTTCGACCGCGTAGCGAAAATTCTTTTCTGTAGGTGTCCTCGCCTCTC
chr14	25391735	chr14_25451379_fpi_fpb_fpo_tpi_tpo	CGCACTGAACCAGACTACCTGTTTTTTCAGGTGTTGAGGCTCAGGTTTAATTCGGCAGACCCGAATGCTTTAAGGTTAGAAGGTCTAGCTCTACCTGCACTTGACCATTTCGACCGCGTAGCGAAAATTCTTTTCTGTAGGTGTCCTCGCCTCTC
chr14	25391735	chr14_25451481_fpi_fpb_fpo_tpi_tpo	CGCACTGAACCAGACTACCTGTTTTTTCAGGTGTTGAGGCTCAGGTTTAATTCGGCAGACCCGAATGCTTTTTCTCAAACCAGATGCATTGGGAAGAAAACTGTGAGCTTTCGACCGCGTAGCGAAAATTCTTTTCTGTAGGTGTCCTCGCCTCTC
chr14	25391735	chr14_25451559_fpi_fpb_fpo_tpi_tpo	CGCACTGAACCAGACTACCTGTTTTTTCAGGTGTTGAGGCTCAGGTTTAATTCGGCAGACCCGAATGCTTTTTGGATGAAGAATTTGCCCTTCCATTATGCCATGTGGTTTCGACCGCGTAGCGAAAATTCTTTTCTGTAGGTGTCCTCGCCTCTC
chr14	25391735	chr14_25451598_fpi_fpb_fpo_tpi_tpo	CGCACTGAACCAGACTACCTGTTTTTTCAGGTGTTGAGGCTCAGGTTTAATTCGGCAGACCCGAATGCTTTAGTGGCTTATGTTGTCTGTGTATAAGGCTGACCTCGTTTCGACCGCGTAGCGAAAATTCTTTTCTGTAGGTGTCCTCGCCTCTC
chr14	25391735	chr14_25451779_fpi_fpb_fpo_tpi_tpo	CGCACTGAACCAGACTACCTGTTTTTTCAGGTGTTGAGGCTCAGGTTTAATTCGGCAGACCCGAATGCTTTACTTAACTAGGGTGAAAAGGGAGAGCATGTGGATGACTTTCGACCGCGTAGCGAAAATTCTTTTCTGTAGGTGTCCTCGCCTCTC
chr14	25391735	chr14_25451816_fpi_fpb_fpo_tpi_tpo	CGCACTGAACCAGACTACCTGTTTTTTCAGGTGTTGAGGCTCAGGTTTAATTCGGCAGACCCGAATGCTTTTCTGTCAACACAACGGGGACAGAAGTTGGCTTTCGACCGCGTAGCGAAAATTCTTTTCTGTAGGTGTCCTCGCCTCTC
chr14	25391735	chr14_25451846_fpi_fpb_fpo_tpi_tpo	CGCACTGAACCAGACTACCTGTTTTTTCAGGTGTTGAGGCTCAGGTTTAATTCGGCAGACCCGAATGCTTTTGACCTTGGCATATATGAGAGCCTCCTGAGCAGTTTCGACCGCGTAGCGAAAATTCTTTTCTGTAGGTGTCCTCGCCTCTC
chr14	25391735	chr14_25451897_fpi_fpb_fpo_tpi_tpo	CGCACTGAACCAGACTACCTGTTTTTTCAGGTGTTGAGGCTCAGGTTTAATTCGGCAGACCCGAATGCTTTGGCTTCTGCCCGCAGCCCTCTTCTCACTGATTTCGACCGCGTAGCGAAAATTCTTTTCTGTAGGTGTCCTCGCCTCTC
chr14	25391735	chr14_25451927_fpi_fpb_fpo_tpi_tpo	CGCACTGAACCAGACTACCTGTTTTTTCAGGTGTTGAGGCTCAGGTTTAATTCGGCAGACCCGAATGCTTTGGCCTTAATGAAGCTCAGAGCTGCTCAGCTTTTCGACCGCGTAGCGAAAATTCTTTTCTGTAGGTGTCCTCGCCTCTC
chr14	25391735	chr14_25451957_fpi_fpb_fpo_tpi_tpo	CGCACTGAACCAGACTACCTGTTTTTTCAGGTGTTGAGGCTCAGGTTTAATTCGGCAGACCCGAATGCTTTCTGCACAACCAATTGAGCTGTGCCTCTCCCTTTCGACCGCGTAGCGAAAATTCTTTTCTGTAGGTGTCCTCGCCTCTC
chr14	25391735	chr14_25451987_fpi_fpb_fpo_tpi_tpo	CGCACTGAACCAGACTACCTGTTTTTTCAGGTGTTGAGGCTCAGGTTTAATTCGGCAGACCCGAATGCTTTACCGCTAATTCCTAAGAATGTTGGAAAGGTAGCTGGGTTTCGACCGCGTAGCGAAAATTCTTTTCTGTAGGTGTCCTCGCCTCTC
chr14	25391735	chr14_25453268_fpi_fpb_fpo_tpi_tpo	CGCACTGAACCAGACTACCTGTTTTTTCAGGTGTTGAGGCTCAGGTTTAATTCGGCAGACCCGAATGCTTTAAGCTTAAAGGTGTATGGTTGGTGTGGTGGCCTTTCGACCGCGTAGCGAAAATTCTTTTCTGTAGGTGTCCTCGCCTCTC
chr14	25391735	chr14_25453300_fpi_fpb_fpo_tpi_tpo	CGCACTGAACCAGACTACCTGTTTTTTCAGGTGTTGAGGCTCAGGTTTAATTCGGCAGACCCGAATGCTTTATTGCGTGCTCCAACATCTCTTCCATTTCTCTGTGTTTCGACCGCGTAGCGAAAATTCTTTTCTGTAGGTGTCCTCGCCTCTC
chr14	25391735	chr14_25453335_fpi_fpb_fpo_tpi_tpo	CGCACTGAACCAGACTACCTGTTTTTTCAGGTGTTGAGGCTCAGGTTTAATTCGGCAGACCCGAATGCTTTTATAGCCATGTGGGAGTTGGCCTTGCCTTCTTTCGACCGCGTAGCGAAAATTCTTTTCTGTAGGTGTCCTCGCCTCTC
chr14	25391735	chr14_25453369_fpi_fpb_fpo_tpi_tpo	CGCACTGAACCAGACTACCTGTTTTTTCAGGTGTTGAGGCTCAGGTTTAATTCGGCAGACCCGAATGCTTTCCCCACAACTTCAGAAGTGACCTTTGGTTGGTTTTCGACCGCGTAGCGAAAATTCTTTTCTGTAGGTGTCCTCGCCTCTC
chr14	25391735	chr14_25454513_fpi_fpb_fpo_tpi_tpo	CGCACTGAACCAGACTACCTGTTTTTTCAGGTGTTGAGGCTCAGGTTTAATTCGGCAGACCCGAATGCTTTATATCCATGATCAGCATTTCGATTAGGCCTTTGGGGCTTTCGACCGCGTAGCGAAAATTCTTTTCTGTAGGTGTCCTCGCCTCTC
chr14	25391735	chr14_25454560_fpi_fpb_fpo_tpi_tpo	CGCACTGAACCAGACTACCTGTTTTTTCAGGTGTTGAGGCTCAGGTTTAATTCGGCAGACCCGAATGCTTTTTGGTGATTGTTAAAACGCTCTGGAGGCTTACAGAGCTTTCGACCGCGTAGCGAAAATTCTTTTCTGTAGGTGTCCTCGCCTCTC
chr14	25391735	chr14_25454654_fpi_fpb_fpo_tpi_tpo	CGCACTGAACCAGACTACCTGTTTTTTCAGGTGTTGAGGCTCAGGTTTAATTCGGCAGACCCGAATGCTTTAACTCATAGCTGGAGAGGTCAAGTCATTTCTTGGGACTTTCGACCGCGTAGCGAAAATTCTTTTCTGTAGGTGTCCTCGCCTCTC
chr14	25391735	chr14_25455358_fpi_fpb_fpo_tpi_tpo	CGCACTGAACCAGACTACCTGTTTTTTCAGGTGTTGAGGCTCAGGTTTAATTCGGCAGACCCGAATGCTTTAGAGTTCAGCAATCTTGATACTGCCGTAATCGAGACCTTTCGACCGCGTAGCGAAAATTCTTTTCTGTAGGTGTCCTCGCCTCTC
chr14	25391735	chr14_25456035_fpi_fpb_fpo_tpi_tpo	CGCACTGAACCAGACTACCTGTTTTTTCAGGTGTTGAGGCTCAGGTTTAATTCGGCAGACCCGAATGCTTTAAGACTTGAACAGCACCATGTTGACATCACTTCCTCCTTTCGACCGCGTAGCGAAAATTCTTTTCTGTAGGTGTCCTCGCCTCTC
chr14	25391735	chr14_25456072_fpi_fpb_fpo_tpi_tpo	CGCACTGAACCAGACTACCTGTTTTTTCAGGTGTTGAGGCTCAGGTTTAATTCGGCAGACCCGAATGCTTTAAGTGACTTGTCCTGTGAGTTTGGAAAGGGAACACCTTTCGACCGCGTAGCGAAAATTCTTTTCTGTAGGTGTCCTCGCCTCTC
chr14	25391735	chr14_25456360_fpi_fpb_fpo_tpi_tpo	CGCACTGAACCAGACTACCTGTTTTTTCAGGTGTTGAGGCTCAGGTTTAATTCGGCAGACCCGAATGCTTTAGTGCTGACACTGACATATGGAAGTTAAAGCTGCAGTTTTCGACCGCGTAGCGAAAATTCTTTTCTGTAGGTGTCCTCGCCTCTC
chr14	25391735	chr14_25456431_fpi_fpb_fpo_tpi_tpo	CGCACTGAACCAGACTACCTGTTTTTTCAGGTGTTGAGGCTCAGGTTTAATTCGGCAGACCCGAATGCTTTAAAGCATTCTCCAAGCAATGACCCAATTTCAAGTGCCTTTCGACCGCGTAGCGAAAATTCTTTTCTGTAGGTGTCCTCGCCTCTC
chr14	25391735	chr14_25456609_fpi_fpb_fpo_tpi_tpo	CGCACTGAACCAGACTACCTGTTTTTTCAGGTGTTGAGGCTCAGGTTTAATTCGGCAGACCCGAATGCTTTAGGAGCCTTATTACTGGGTTTAGGTCTGTGTGATGGTTTTCGACCGCGTAGCGAAAATTCTTTTCTGTAGGTGTCCTCGCCTCTC
chr14	25391735	chr14_25457048_fpi_fpb_fpo_tpi_tpo	CGCACTGAACCAGACTACCTGTTTTTTCAGGTGTTGAGGCTCAGGTTTAATTCGGCAGACCCGAATGCTTTCCCCAAGGAGGACCAGAAAAGCAACTAAAGAACTGCTTTCGACCGCGTAGCGAAAATTCTTTTCTGTAGGTGTCCTCGCCTCTC
chr14	25391735	chr14_25457094_fpi_fpb_fpo_tpi_tpo	CGCACTGAACCAGACTACCTGTTTTTTCAGGTGTTGAGGCTCAGGTTTAATTCGGCAGACCCGAATGCTTTAAATTGAACAATGCACTTGTCTAGTGCTGAGGGTTGGTTTCGACCGCGTAGCGAAAATTCTTTTCTGTAGGTGTCCTCGCCTCTC
chr14	25391735	chr14_25457338_fpi_fpb_fpo_tpi_tpo	CGCACTGAACCAGACTACCTGTTTTTTCAGGTGTTGAGGCTCAGGTTTAATTCGGCAGACCCGAATGCTTTCCAAACTAATCAAGCATTCACTGAATGAGTAGGCGCCTTTCGACCGCGTAGCGAAAATTCTTTTCTGTAGGTGTCCTCGCCTCTC
chr14	25391735	chr14_25457405_fpi_fpb_fpo_tpi_tpo	CGCACTGAACCAGACTACCTGTTTTTTCAGGTGTTGAGGCTCAGGTTTAATTCGGCAGACCCGAATGCTTTAACAAAGACCAGTTCAGGCTAGCACTGTCATTTGTGTTTCGACCGCGTAGCGAAAATTCTTTTCTGTAGGTGTCCTCGCCTCTC
chr14	25391735	chr14_25457524_fpi_fpb_fpo_tpi_tpo	CGCACTGAACCAGACTACCTGTTTTTTCAGGTGTTGAGGCTCAGGTTTAATTCGGCAGACCCGAATGCTTTACATATTCCCAAAACTCCGCAGTGAGAAGTGAGAACTTTTCGACCGCGTAGCGAAAATTCTTTTCTGTAGGTGTCCTCGCCTCTC
chr14	25391735	chr14_25457848_fpi_fpb_fpo_tpi_tpo	CGCACTGAACCAGACTACCTGTTTTTTCAGGTGTTGAGGCTCAGGTTTAATTCGGCAGACCCGAATGCTTTTTTTCTCAGGGAAGGGCAAGTTTTCAAGCAGAAGAGATTTCGACCGCGTAGCGAAAATTCTTTTCTGTAGGTGTCCTCGCCTCTC
chr14	25391735	chr14_25457887_fpi_fpb_fpo_tpi_tpo	CGCACTGAACCAGACTACCTGTTTTTTCAGGTGTTGAGGCTCAGGTTTAATTCGGCAGACCCGAATGCTTTAAGGCTTTTGGGCCCTGGGTATATATATTTCTCACCCTTTCGACCGCGTAGCGAAAATTCTTTTCTGTAGGTGTCCTCGCCTCTC
chr14	25391735	chr14_25458986_fpi_fpb_fpo_tpi_tpo	CGCACTGAACCAGACTACCTGTTTTTTCAGGTGTTGAGGCTCAGGTTTAATTCGGCAGACCCGAATGCTTTAATTTCTGAAAGGGGAGTGCTGAGTGTATATGGCGTTTTCGACCGCGTAGCGAAAATTCTTTTCTGTAGGTGTCCTCGCCTCTC
chr14	25391735	chr14_25460876_fpi_fpb_fpo_tpi_tpo	CGCACTGAACCAGACTACCTGTTTTTTCAGGTGTTGAGGCTCAGGTTTAATTCGGCAGACCCGAATGCTTTATGATAATGAGGTTCCTAGGCTTCCTGCTCCTAACCTTTTCGACCGCGTAGCGAAAATTCTTTTCTGTAGGTGTCCTCGCCTCTC
chr14	25391735	chr14_25460916_fpi_fpb_fpo_tpi_tpo	CGCACTGAACCAGACTACCTGTTTTTTCAGGTGTTGAGGCTCAGGTTTAATTCGGCAGACCCGAATGCTTTACTAGTTGTGACTCCCAGGGCTGCTAATAAGGAAATGTTTCGACCGCGTAGCGAAAATTCTTTTCTGTAGGTGTCCTCGCCTCTC
chr14	25391735	chr14_25461187_fpi_fpb_fpo_tpi_tpo	CGCACTGAACCAGACTACCTGTTTTTTCAGGTGTTGAGGCTCAGGTTTAATTCGGCAGACCCGAATGCTTTAGAGTCTCAGTTCAGCCTTGGCAACCCAGATTTCGACCGCGTAGCGAAAATTCTTTTCTGTAGGTGTCCTCGCCTCTC
chr14	25391735	chr14_25461217_fpi_fpb_fpo_tpi_tpo	CGCACTGAACCAGACTACCTGTTTTTTCAGGTGTTGAGGCTCAGGTTTAATTCGGCAGACCCGAATGCTTTGTGAGGAGAAAAGAGGGAGTCCTTCATAACGGGGTTTCGACCGCGTAGCGAAAATTCTTTTCTGTAGGTGTCCTCGCCTCTC
chr14	25391735	chr14_25463337_fpi_fpb_fpo_tpi_tpo	CGCACTGAACCAGACTACCTGTTTTTTCAGGTGTTGAGGCTCAGGTTTAATTCGGCAGACCCGAATGCTTTAAGTCATGCTGGGAAAGTTACACCCTCCTTCATTTGCTTTCGACCGCGTAGCGAAAATTCTTTTCTGTAGGTGTCCTCGCCTCTC
chr14	25391735	chr14_25463870_fpi_fpb_fpo_tpi_tpo	CGCACTGAACCAGACTACCTGTTTTTTCAGGTGTTGAGGCTCAGGTTTAATTCGGCAGACCCGAATGCTTTTTTTACCTTCTCCAGTGCAGGTCTTCACTCAGAGGTTTCGACCGCGTAGCGAAAATTCTTTTCTGTAGGTGTCCTCGCCTCTC
chr14	25391735	chr14_25463962_fpi_fpb_fpo_tpi_tpo	CGCACTGAACCAGACTACCTGTTTTTTCAGGTGTTGAGGCTCAGGTTTAATTCGGCAGACCCGAATGCTTTTGGATAGGTATTCTACCATCAAGAATCTGGGGTGGGATTTCGACCGCGTAGCGAAAATTCTTTTCTGTAGGTGTCCTCGCCTCTC
chr14	25391735	chr14_25464598_fpi_fpb_fpo_tpi_tpo	CGCACTGAACCAGACTACCTGTTTTTTCAGGTGTTGAGGCTCAGGTTTAATTCGGCAGACCCGAATGCTTTTACCCTGCCTCTTCTTCAACCATGGTTCTTGTTTTGTTTTCGACCGCGTAGCGAAAATTCTTTTCTGTAGGTGTCCTCGCCTCTC
chr14	25391735	chr14_25464635_fpi_fpb_fpo_tpi_tpo	CGCACTGAACCAGACTACCTGTTTTTTCAGGTGTTGAGGCTCAGGTTTAATTCGGCAGACCCGAATGCTTTGGCTCCTCATCTGTGTGACTCTACCAGCTTTGTTTTCGACCGCGTAGCGAAAATTCTTTTCTGTAGGTGTCCTCGCCTCTC
chr14	25391735	chr14_25464913_fpi_fpb_fpo_tpi_tpo	CGCACTGAACCAGACTACCTGTTTTTTCAGGTGTTGAGGCTCAGGTTTAATTCGGCAGACCCGAATGCTTTATTGCATCAGGGTCTATTTACCTTCTCTATGCCAGGGTTTCGACCGCGTAGCGAAAATTCTTTTCTGTAGGTGTCCTCGCCTCTC
chr14	25391735	chr14_25464950_fpi_fpb_fpo_tpi_tpo	CGCACTGAACCAGACTACCTGTTTTTTCAGGTGTTGAGGCTCAGGTTTAATTCGGCAGACCCGAATGCTTTTTCTGAAGTTGACCCTGGTTGCTGGCCTATAACTTTTCGACCGCGTAGCGAAAATTCTTTTCTGTAGGTGTCCTCGCCTCTC
chr14	25391735	chr14_25464984_fpi_fpb_fpo_tpi_tpo	CGCACTGAACCAGACTACCTGTTTTTTCAGGTGTTGAGGCTCAGGTTTAATTCGGCAGACCCGAATGCTTTCTCTGGAATGACCTGCTGAATCTACTGCCCCTTTTCGACCGCGTAGCGAAAATTCTTTTCTGTAGGTGTCCTCGCCTCTC
chr14	25391735	chr14_25465016_fpi_fpb_fpo_tpi_tpo	CGCACTGAACCAGACTACCTGTTTTTTCAGGTGTTGAGGCTCAGGTTTAATTCGGCAGACCCGAATGCTTTTTATGGATTTCTGGGATTGACCATCTGTGACCACAGGTTTCGACCGCGTAGCGAAAATTCTTTTCTGTAGGTGTCCTCGCCTCTC
chr14	25391735	chr14_25465053_fpi_fpb_fpo_tpi_tpo	CGCACTGAACCAGACTACCTGTTTTTTCAGGTGTTGAGGCTCAGGTTTAATTCGGCAGACCCGAATGCTTTCTTGGTTCAGCTCCCTTTGTTCAACATCCCTGGTTTCGACCGCGTAGCGAAAATTCTTTTCTGTAGGTGTCCTCGCCTCTC
chr14	25391735	chr14_25465244_fpi_fpb_fpo_tpi_tpo	CGCACTGAACCAGACTACCTGTTTTTTCAGGTGTTGAGGCTCAGGTTTAATTCGGCAGACCCGAATGCTTTATGTAACTCACATAAGCATTGCCATAACCTGGGAGCTTTTCGACCGCGTAGCGAAAATTCTTTTCTGTAGGTGTCCTCGCCTCTC
chr14	25391735	chr14_25465281_fpi_fpb_fpo_tpi_tpo	CGCACTGAACCAGACTACCTGTTTTTTCAGGTGTTGAGGCTCAGGTTTAATTCGGCAGACCCGAATGCTTTGAGGAATCAGGCAGGCAGCCCCTTCATTTGTTTCGACCGCGTAGCGAAAATTCTTTTCTGTAGGTGTCCTCGCCTCTC
chr14	25391735	chr14_25465311_fpi_fpb_fpo_tpi_tpo	CGCACTGAACCAGACTACCTGTTTTTTCAGGTGTTGAGGCTCAGGTTTAATTCGGCAGACCCGAATGCTTTCTGTCTGGCTGCATCTGCAGAGCTGTGTGTTTTCGACCGCGTAGCGAAAATTCTTTTCTGTAGGTGTCCTCGCCTCTC
chr14	25391735	chr14_25465342_fpi_fpb_fpo_tpi_tpo	CGCACTGAACCAGACTACCTGTTTTTTCAGGTGTTGAGGCTCAGGTTTAATTCGGCAGACCCGAATGCTTTTGCTTTAATTAGGACACGTTTCCAGTTCCAGAAGGGTTTTCGACCGCGTAGCGAAAATTCTTTTCTGTAGGTGTCCTCGCCTCTC
chr14	25391735	chr14_25465395_fpi_fpb_fpo_tpi_tpo	CGCACTGAACCAGACTACCTGTTTTTTCAGGTGTTGAGGCTCAGGTTTAATTCGGCAGACCCGAATGCTTTTTTGTTGGTTTGTGTCCCAATAACATCACAATGGCCTTTTCGACCGCGTAGCGAAAATTCTTTTCTGTAGGTGTCCTCGCCTCTC
chr14	25391735	chr14_25465432_fpi_fpb_fpo_tpi_tpo	CGCACTGAACCAGACTACCTGTTTTTTCAGGTGTTGAGGCTCAGGTTTAATTCGGCAGACCCGAATGCTTTAGGGTTTATTTGCATCAACTGCTCTGGGGAGCTTTCGACCGCGTAGCGAAAATTCTTTTCTGTAGGTGTCCTCGCCTCTC
chr14	25391735	chr14_25465475_fpi_fpb_fpo_tpi_tpo	CGCACTGAACCAGACTACCTGTTTTTTCAGGTGTTGAGGCTCAGGTTTAATTCGGCAGACCCGAATGCTTTTGATTGTTACCTTGCTCAGTTTAGCTTGTCAGGGACCTTTCGACCGCGTAGCGAAAATTCTTTTCTGTAGGTGTCCTCGCCTCTC
chr14	25391735	chr14_25465512_fpi_fpb_fpo_tpi_tpo	CGCACTGAACCAGACTACCTGTTTTTTCAGGTGTTGAGGCTCAGGTTTAATTCGGCAGACCCGAATGCTTTCACAGCAGTGGAAAGGGGAAGGAGTGAAGTTGTTTCGACCGCGTAGCGAAAATTCTTTTCTGTAGGTGTCCTCGCCTCTC
chr14	25391735	chr14_25465544_fpi_fpb_fpo_tpi_tpo	CGCACTGAACCAGACTACCTGTTTTTTCAGGTGTTGAGGCTCAGGTTTAATTCGGCAGACCCGAATGCTTTTGTAACACAGGTGCAGTGCTGCTCTGTGCTTTTCGACCGCGTAGCGAAAATTCTTTTCTGTAGGTGTCCTCGCCTCTC
chr14	25391735	chr14_25465586_fpi_fpb_fpo_tpi_tpo	CGCACTGAACCAGACTACCTGTTTTTTCAGGTGTTGAGGCTCAGGTTTAATTCGGCAGACCCGAATGCTTTGGGGTGGCAGCCAAGACCATGGGATTTGGTTTTCGACCGCGTAGCGAAAATTCTTTTCTGTAGGTGTCCTCGCCTCTC
chr14	25391735	chr14_25465665_fpi_fpb_fpo_tpi_tpo	CGCACTGAACCAGACTACCTGTTTTTTCAGGTGTTGAGGCTCAGGTTTAATTCGGCAGACCCGAATGCTTTTTTTGACCTGCTTTAAAGGCCTTCCTGCTGTTCATTTCGACCGCGTAGCGAAAATTCTTTTCTGTAGGTGTCCTCGCCTCTC
chr14	25391735	chr14_25465854_fpi_fpb_fpo_tpi_tpo	CGCACTGAACCAGACTACCTGTTTTTTCAGGTGTTGAGGCTCAGGTTTAATTCGGCAGACCCGAATGCTTTAGGGATCAGAATTTGCCTTTGTAAGCCCAAATCCTTGTTTCGACCGCGTAGCGAAAATTCTTTTCTGTAGGTGTCCTCGCCTCTC
chr14	25391735	chr14_25465915_fpi_fpb_fpo_tpi_tpo	CGCACTGAACCAGACTACCTGTTTTTTCAGGTGTTGAGGCTCAGGTTTAATTCGGCAGACCCGAATGCTTTAGCCATTTGTTTTCATGCACTATCATACTGGGGCTCTTTCGACCGCGTAGCGAAAATTCTTTTCTGTAGGTGTCCTCGCCTCTC
chr14	25391735	chr14_25465951_fpi_fpb_fpo_tpi_tpo	CGCACTGAACCAGACTACCTGTTTTTTCAGGTGTTGAGGCTCAGGTTTAATTCGGCAGACCCGAATGCTTTCCATGCTTCCCAGGCAAGGAGACTGGTTCTTTTCGACCGCGTAGCGAAAATTCTTTTCTGTAGGTGTCCTCGCCTCTC
chr14	25391735	chr14_25466019_fpi_fpb_fpo_tpi_tpo	CGCACTGAACCAGACTACCTGTTTTTTCAGGTGTTGAGGCTCAGGTTTAATTCGGCAGACCCGAATGCTTTAGCCAATAATGGTCTGACATTAAGGTCCTCCTGAGGATTTCGACCGCGTAGCGAAAATTCTTTTCTGTAGGTGTCCTCGCCTCTC
chr14	25391735	chr14_25466056_fpi_fpb_fpo_tpi_tpo	CGCACTGAACCAGACTACCTGTTTTTTCAGGTGTTGAGGCTCAGGTTTAATTCGGCAGACCCGAATGCTTTCCTCTCACAACGTTCTGAGTCACAGTTACCCGATTTCGACCGCGTAGCGAAAATTCTTTTCTGTAGGTGTCCTCGCCTCTC
chr14	25391735	chr14_25466089_fpi_fpb_fpo_tpi_tpo	CGCACTGAACCAGACTACCTGTTTTTTCAGGTGTTGAGGCTCAGGTTTAATTCGGCAGACCCGAATGCTTTACTACCTCTTAGTTTTGCTGTTGATCCTGCACTGGCTTTCGACCGCGTAGCGAAAATTCTTTTCTGTAGGTGTCCTCGCCTCTC
chr14	25391735	chr14_25466125_fpi_fpb_fpo_tpi_tpo	CGCACTGAACCAGACTACCTGTTTTTTCAGGTGTTGAGGCTCAGGTTTAATTCGGCAGACCCGAATGCTTTACTTGAAGCATGCCTAAATCCTCCTGCCTTTGCTTTCGACCGCGTAGCGAAAATTCTTTTCTGTAGGTGTCCTCGCCTCTC
chr14	25391735	chr14_25466213_fpi_fpb_fpo_tpi_tpo	CGCACTGAACCAGACTACCTGTTTTTTCAGGTGTTGAGGCTCAGGTTTAATTCGGCAGACCCGAATGCTTTGAGATGCAGCCATTGAACACTGTTTGGCTGAAAGATTTCGACCGCGTAGCGAAAATTCTTTTCTGTAGGTGTCCTCGCCTCTC
chr14	25391735	chr14_25466301_fpi_fpb_fpo_tpi_tpo	CGCACTGAACCAGACTACCTGTTTTTTCAGGTGTTGAGGCTCAGGTTTAATTCGGCAGACCCGAATGCTTTTGAATAGCAGAGTCCAGCATATTTCTCCACAGAAGCCTTTCGACCGCGTAGCGAAAATTCTTTTCTGTAGGTGTCCTCGCCTCTC
chr14	25391735	chr14_25467313_fpi_fpb_fpo_tpi_tpo	CGCACTGAACCAGACTACCTGTTTTTTCAGGTGTTGAGGCTCAGGTTTAATTCGGCAGACCCGAATGCTTTGTGGAAGAGCAAGAAAGAAATGGACTTCACCTGAAGCTTTCGACCGCGTAGCGAAAATTCTTTTCTGTAGGTGTCCTCGCCTCTC
chr14	25391735	chr14_25467361_fpi_fpb_fpo_tpi_tpo	CGCACTGAACCAGACTACCTGTTTTTTCAGGTGTTGAGGCTCAGGTTTAATTCGGCAGACCCGAATGCTTTTTGGAACTACACAGACACATGAACCAAACTGGACACCTTTCGACCGCGTAGCGAAAATTCTTTTCTGTAGGTGTCCTCGCCTCTC
chr14	25391735	chr14_25467454_fpi_fpb_fpo_tpi_tpo	CGCACTGAACCAGACTACCTGTTTTTTCAGGTGTTGAGGCTCAGGTTTAATTCGGCAGACCCGAATGCTTTAAGCTGAGTGCACATATCATGTGTGTAGCTTACTGGATTTCGACCGCGTAGCGAAAATTCTTTTCTGTAGGTGTCCTCGCCTCTC
chr14	25391735	chr14_25469231_fpi_fpb_fpo_tpi_tpo	CGCACTGAACCAGACTACCTGTTTTTTCAGGTGTTGAGGCTCAGGTTTAATTCGGCAGACCCGAATGCTTTTGAAGGGGTTTAGAATCTCTTTCCTTGAGACTCCCCTTTTCGACCGCGTAGCGAAAATTCTTTTCTGTAGGTGTCCTCGCCTCTC
chr14	25391735	chr14_25469268_fpi_fpb_fpo_tpi_tpo	CGCACTGAACCAGACTACCTGTTTTTTCAGGTGTTGAGGCTCAGGTTTAATTCGGCAGACCCGAATGCTTTAATGCCGCTGCATGCCTTCAAGTACTGTTTGGTTTCGACCGCGTAGCGAAAATTCTTTTCTGTAGGTGTCCTCGCCTCTC
chr14	25391735	chr14_25469307_fpi_fpb_fpo_tpi_tpo	CGCACTGAACCAGACTACCTGTTTTTTCAGGTGTTGAGGCTCAGGTTTAATTCGGCAGACCCGAATGCTTTAGAGAAATATCCCAAGGCAGAAAAGTGATGGACTGGGTTTCGACCGCGTAGCGAAAATTCTTTTCTGTAGGTGTCCTCGCCTCTC
chr14	25391735	chr14_25469435_fpi_fpb_fpo_tpi_tpo	CGCACTGAACCAGACTACCTGTTTTTTCAGGTGTTGAGGCTCAGGTTTAATTCGGCAGACCCGAATGCTTTTGAGTGCAGCTCCTACTTTTAGAACCACAAAGATGGATTTCGACCGCGTAGCGAAAATTCTTTTCTGTAGGTGTCCTCGCCTCTC
chr14	25391735	chr14_25469518_fpi_fpb_fpo_tpi_tpo	CGCACTGAACCAGACTACCTGTTTTTTCAGGTGTTGAGGCTCAGGTTTAATTCGGCAGACCCGAATGCTTTGCAAACCCTTGGTGAATTATGTATTGAGAGCTCCTGCTTTCGACCGCGTAGCGAAAATTCTTTTCTGTAGGTGTCCTCGCCTCTC
chr14	25391735	chr14_25469981_fpi_fpb_fpo_tpi_tpo	CGCACTGAACCAGACTACCTGTTTTTTCAGGTGTTGAGGCTCAGGTTTAATTCGGCAGACCCGAATGCTTTTCACCTCAGAGGTGCCTCCTAATTAGAAGAGGAGATTTTTCGACCGCGTAGCGAAAATTCTTTTCTGTAGGTGTCCTCGCCTCTC
chr14	25391735	chr14_25470065_fpi_fpb_fpo_tpi_tpo	CGCACTGAACCAGACTACCTGTTTTTTCAGGTGTTGAGGCTCAGGTTTAATTCGGCAGACCCGAATGCTTTTCCATTCTTGAAATCACATGGTGAAATACGTGCCTGCTTTCGACCGCGTAGCGAAAATTCTTTTCTGTAGGTGTCCTCGCCTCTC
chr14	25391735	chr14_25470118_fpi_fpb_fpo_tpi_tpo	CGCACTGAACCAGACTACCTGTTTTTTCAGGTGTTGAGGCTCAGGTTTAATTCGGCAGACCCGAATGCTTTTCTGGAATGTAGATAAGATGGTCTGGGCACTGTCTCTTTTCGACCGCGTAGCGAAAATTCTTTTCTGTAGGTGTCCTCGCCTCTC
chr14	25391735	chr14_25470260_fpi_fpb_fpo_tpi_tpo	CGCACTGAACCAGACTACCTGTTTTTTCAGGTGTTGAGGCTCAGGTTTAATTCGGCAGACCCGAATGCTTTTGCTAGTCAAATGGTATTTTGCCACTGTTTTGCCTCATTTCGACCGCGTAGCGAAAATTCTTTTCTGTAGGTGTCCTCGCCTCTC
chr14	25391735	chr14_25470805_fpi_fpb_fpo_tpi_tpo	CGCACTGAACCAGACTACCTGTTTTTTCAGGTGTTGAGGCTCAGGTTTAATTCGGCAGACCCGAATGCTTTATCTGGAGGAAAATGTGAGCAAAGTCTGGAAGTCTGGTTTCGACCGCGTAGCGAAAATTCTTTTCTGTAGGTGTCCTCGCCTCTC
chr14	25391735	chr14_25470842_fpi_fpb_fpo_tpi_tpo	CGCACTGAACCAGACTACCTGTTTTTTCAGGTGTTGAGGCTCAGGTTTAATTCGGCAGACCCGAATGCTTTATGGAGGATCAGTGCTAATAAGGACTGCATGCATGCTTTCGACCGCGTAGCGAAAATTCTTTTCTGTAGGTGTCCTCGCCTCTC
chr14	25391735	chr14_25471097_fpi_fpb_fpo_tpi_tpo	CGCACTGAACCAGACTACCTGTTTTTTCAGGTGTTGAGGCTCAGGTTTAATTCGGCAGACCCGAATGCTTTAACACAACTTCCACATACAGTTAGGGCTCCATTTGGATTTCGACCGCGTAGCGAAAATTCTTTTCTGTAGGTGTCCTCGCCTCTC
chr14	25391735	chr14_25471134_fpi_fpb_fpo_tpi_tpo	CGCACTGAACCAGACTACCTGTTTTTTCAGGTGTTGAGGCTCAGGTTTAATTCGGCAGACCCGAATGCTTTTGAACAGCTGGCCTGGCTTTTGTAATCATACTTGGTTTCGACCGCGTAGCGAAAATTCTTTTCTGTAGGTGTCCTCGCCTCTC
chr14	25391735	chr14_25471227_fpi_fpb_fpo_tpi_tpo	CGCACTGAACCAGACTACCTGTTTTTTCAGGTGTTGAGGCTCAGGTTTAATTCGGCAGACCCGAATGCTTTTGATGAAGGAAATAGCATGTTTGAGTCCGAGAGCTCCTTTCGACCGCGTAGCGAAAATTCTTTTCTGTAGGTGTCCTCGCCTCTC
chr14	25391735	chr14_25471406_fpi_fpb_fpo_tpi_tpo	CGCACTGAACCAGACTACCTGTTTTTTCAGGTGTTGAGGCTCAGGTTTAATTCGGCAGACCCGAATGCTTTAAATGGTTAGTATGAGAGGTCACCCTTGCTTGCTTGGTTTCGACCGCGTAGCGAAAATTCTTTTCTGTAGGTGTCCTCGCCTCTC
chr14	25391735	chr14_25471552_fpi_fpb_fpo_tpi_tpo	CGCACTGAACCAGACTACCTGTTTTTTCAGGTGTTGAGGCTCAGGTTTAATTCGGCAGACCCGAATGCTTTATTCTCCTTCGCTTGAAGCTCTCTGACATATAGGTGCTTTCGACCGCGTAGCGAAAATTCTTTTCTGTAGGTGTCCTCGCCTCTC
chr14	25391735	chr14_25471711_fpi_fpb_fpo_tpi_tpo	CGCACTGAACCAGACTACCTGTTTTTTCAGGTGTTGAGGCTCAGGTTTAATTCGGCAGACCCGAATGCTTTTTTTCATAGGGGTCTCTTCTCTACCTCCAAGCCACATTTCGACCGCGTAGCGAAAATTCTTTTCTGTAGGTGTCCTCGCCTCTC
chr14	25391735	chr14_25471872_fpi_fpb_fpo_tpi_tpo	CGCACTGAACCAGACTACCTGTTTTTTCAGGTGTTGAGGCTCAGGTTTAATTCGGCAGACCCGAATGCTTTTTTCCCCTGACTCCTGGAGATCTCAAGTTCATTTTCCTTTCGACCGCGTAGCGAAAATTCTTTTCTGTAGGTGTCCTCGCCTCTC
chr14	25391735	chr14_25471983_fpi_fpb_fpo_tpi_tpo	CGCACTGAACCAGACTACCTGTTTTTTCAGGTGTTGAGGCTCAGGTTTAATTCGGCAGACCCGAATGCTTTATTCCATAACAGAACAGAGACAAGGCCAACAGGGATTTCGACCGCGTAGCGAAAATTCTTTTCTGTAGGTGTCCTCGCCTCTC
chr14	25391735	chr14_25472854_fpi_fpb_fpo_tpi_tpo	CGCACTGAACCAGACTACCTGTTTTTTCAGGTGTTGAGGCTCAGGTTTAATTCGGCAGACCCGAATGCTTTATTTCAGAGAGGGGATCAATATCCTGGCACACAGAGTTTCGACCGCGTAGCGAAAATTCTTTTCTGTAGGTGTCCTCGCCTCTC
chr14	25391735	chr14_25472890_fpi_fpb_fpo_tpi_tpo	CGCACTGAACCAGACTACCTGTTTTTTCAGGTGTTGAGGCTCAGGTTTAATTCGGCAGACCCGAATGCTTTCCTAAGAACCTGGGCCTGGACCCAAGGGGTTTTCGACCGCGTAGCGAAAATTCTTTTCTGTAGGTGTCCTCGCCTCTC
chr14	25391735	chr14_25472920_fpi_fpb_fpo_tpi_tpo	CGCACTGAACCAGACTACCTGTTTTTTCAGGTGTTGAGGCTCAGGTTTAATTCGGCAGACCCGAATGCTTTGGGACCAGAGCATGAAAGCCTTTCTTCTCTTCCCTTTCGACCGCGTAGCGAAAATTCTTTTCTGTAGGTGTCCTCGCCTCTC
chr14	25391735	chr14_25473004_fpi_fpb_fpo_tpi_tpo	CGCACTGAACCAGACTACCTGTTTTTTCAGGTGTTGAGGCTCAGGTTTAATTCGGCAGACCCGAATGCTTTAGAACTGACTTGGTTTCTGAGAGAAGTACTGTGCGACTTTCGACCGCGTAGCGAAAATTCTTTTCTGTAGGTGTCCTCGCCTCTC
chr14	25391735	chr14_25473041_fpi_fpb_fpo_tpi_tpo	CGCACTGAACCAGACTACCTGTTTTTTCAGGTGTTGAGGCTCAGGTTTAATTCGGCAGACCCGAATGCTTTATGGGATATAAATGGCTGGCCTCAGCAGGAAAGTTTTCGACCGCGTAGCGAAAATTCTTTTCTGTAGGTGTCCTCGCCTCTC
chr14	25391735	chr14_25473075_fpi_fpb_fpo_tpi_tpo	CGCACTGAACCAGACTACCTGTTTTTTCAGGTGTTGAGGCTCAGGTTTAATTCGGCAGACCCGAATGCTTTAACAGAATACAGCAAAACAAGCCTAGCACCCATGAGTTTCGACCGCGTAGCGAAAATTCTTTTCTGTAGGTGTCCTCGCCTCTC
chr14	25391735	chr14_25473229_fpi_fpb_fpo_tpi_tpo	CGCACTGAACCAGACTACCTGTTTTTTCAGGTGTTGAGGCTCAGGTTTAATTCGGCAGACCCGAATGCTTTTTTGTGCTTCACTCTCTTAAAATTCCATCTGGGCAGCTTTCGACCGCGTAGCGAAAATTCTTTTCTGTAGGTGTCCTCGCCTCTC
chr14	25391735	chr14_25473266_fpi_fpb_fpo_tpi_tpo	CGCACTGAACCAGACTACCTGTTTTTTCAGGTGTTGAGGCTCAGGTTTAATTCGGCAGACCCGAATGCTTTTCCTTTCCTGGCAGGATAGCCCGTGCCTCTTTTCGACCGCGTAGCGAAAATTCTTTTCTGTAGGTGTCCTCGCCTCTC
chr14	25391735	chr14_25473296_fpi_fpb_fpo_tpi_tpo	CGCACTGAACCAGACTACCTGTTTTTTCAGGTGTTGAGGCTCAGGTTTAATTCGGCAGACCCGAATGCTTTCCAGCACTAATGCAGAACCAGAGGATGAGCATTGTTTCGACCGCGTAGCGAAAATTCTTTTCTGTAGGTGTCCTCGCCTCTC
chr14	25391735	chr14_25473330_fpi_fpb_fpo_tpi_tpo	CGCACTGAACCAGACTACCTGTTTTTTCAGGTGTTGAGGCTCAGGTTTAATTCGGCAGACCCGAATGCTTTGTGAATAAAGAAGGGGACCTCCCTGGCATGCTTTCGACCGCGTAGCGAAAATTCTTTTCTGTAGGTGTCCTCGCCTCTC
chr14	25391735	chr14_25473361_fpi_fpb_fpo_tpi_tpo	CGCACTGAACCAGACTACCTGTTTTTTCAGGTGTTGAGGCTCAGGTTTAATTCGGCAGACCCGAATGCTTTCAGAGGGGAGAGGGCAACTCCAGGAGATCATTTCGACCGCGTAGCGAAAATTCTTTTCTGTAGGTGTCCTCGCCTCTC
chr14	25391735	chr14_25473401_fpi_fpb_fpo_tpi_tpo	CGCACTGAACCAGACTACCTGTTTTTTCAGGTGTTGAGGCTCAGGTTTAATTCGGCAGACCCGAATGCTTTCCGGCTCCAGGCTCCAGAACCAACTCGGACTTTCGACCGCGTAGCGAAAATTCTTTTCTGTAGGTGTCCTCGCCTCTC
chr14	25391735	chr14_25473431_fpi_fpb_fpo_tpi_tpo	CGCACTGAACCAGACTACCTGTTTTTTCAGGTGTTGAGGCTCAGGTTTAATTCGGCAGACCCGAATGCTTTTCTCAGAGGGTCTAAAGAAGAGGAAAGGCAGGTCCTTTCGACCGCGTAGCGAAAATTCTTTTCTGTAGGTGTCCTCGCCTCTC
chr14	25391735	chr14_25473493_fpi_fpb_fpo_tpi_tpo	CGCACTGAACCAGACTACCTGTTTTTTCAGGTGTTGAGGCTCAGGTTTAATTCGGCAGACCCGAATGCTTTTTTTAGGAATCCTTTCACCATTACCCAGCTCCAGGAATTTCGACCGCGTAGCGAAAATTCTTTTCTGTAGGTGTCCTCGCCTCTC
chr14	25391735	chr14_25473545_fpi_fpb_fpo_tpi_tpo	CGCACTGAACCAGACTACCTGTTTTTTCAGGTGTTGAGGCTCAGGTTTAATTCGGCAGACCCGAATGCTTTTCATTTGGAAAATTACTTTGTGCCAAGCTTGGGGACTTTTCGACCGCGTAGCGAAAATTCTTTTCTGTAGGTGTCCTCGCCTCTC
chr14	25391735	chr14_25473633_fpi_fpb_fpo_tpi_tpo	CGCACTGAACCAGACTACCTGTTTTTTCAGGTGTTGAGGCTCAGGTTTAATTCGGCAGACCCGAATGCTTTTACAGTCAAGCCTACAGGAAAGGAAAGCCTATGGAGATTTCGACCGCGTAGCGAAAATTCTTTTCTGTAGGTGTCCTCGCCTCTC
chr14	25391735	chr14_25475036_fpi_fpb_fpo_tpi_tpo	CGCACTGAACCAGACTACCTGTTTTTTCAGGTGTTGAGGCTCAGGTTTAATTCGGCAGACCCGAATGCTTTACTTTCTATAACCAAGGCATGGAACCATTGCTTCCCATTTCGACCGCGTAGCGAAAATTCTTTTCTGTAGGTGTCCTCGCCTCTC
chr14	25391735	chr14_25475117_fpi_fpb_fpo_tpi_tpo	CGCACTGAACCAGACTACCTGTTTTTTCAGGTGTTGAGGCTCAGGTTTAATTCGGCAGACCCGAATGCTTTTGTCAGAAAGGTATTTTAGGGGCATGTTTTCACGGGCTTTCGACCGCGTAGCGAAAATTCTTTTCTGTAGGTGTCCTCGCCTCTC
chr14	25391735	chr14_25475235_fpi_fpb_fpo_tpi_tpo	CGCACTGAACCAGACTACCTGTTTTTTCAGGTGTTGAGGCTCAGGTTTAATTCGGCAGACCCGAATGCTTTACATTACTTATGGGGTCACAGTAGCTTGAACTTGCCATTTCGACCGCGTAGCGAAAATTCTTTTCTGTAGGTGTCCTCGCCTCTC
chr14	25391735	chr14_25475301_fpi_fpb_fpo_tpi_tpo	CGCACTGAACCAGACTACCTGTTTTTTCAGGTGTTGAGGCTCAGGTTTAATTCGGCAGACCCGAATGCTTTTCTCCAATATCAGAGCTCATCCTCTGTTTTGTGGCTCTTTCGACCGCGTAGCGAAAATTCTTTTCTGTAGGTGTCCTCGCCTCTC
chr14	25391735	chr14_25475340_fpi_fpb_fpo_tpi_tpo	CGCACTGAACCAGACTACCTGTTTTTTCAGGTGTTGAGGCTCAGGTTTAATTCGGCAGACCCGAATGCTTTATAGCTCAGACTCTGAGCCTTGCATACCTAGATTGGTTTTCGACCGCGTAGCGAAAATTCTTTTCTGTAGGTGTCCTCGCCTCTC
chr14	25391735	chr14_25475383_fpi_fpb_fpo_tpi_tpo	CGCACTGAACCAGACTACCTGTTTTTTCAGGTGTTGAGGCTCAGGTTTAATTCGGCAGACCCGAATGCTTTTTTTGTTCTTCCTGATTCGTCAGTCCTGTGTGGGTTTTCGACCGCGTAGCGAAAATTCTTTTCTGTAGGTGTCCTCGCCTCTC
chr14	25391735	chr14_25475424_fpi_fpb_fpo_tpi_tpo	CGCACTGAACCAGACTACCTGTTTTTTCAGGTGTTGAGGCTCAGGTTTAATTCGGCAGACCCGAATGCTTTCTCATCTGCTAAGTTCTCTGGCTGTGTCATCTCTTGGTTTCGACCGCGTAGCGAAAATTCTTTTCTGTAGGTGTCCTCGCCTCTC
chr14	25391735	chr14_25475465_fpi_fpb_fpo_tpi_tpo	CGCACTGAACCAGACTACCTGTTTTTTCAGGTGTTGAGGCTCAGGTTTAATTCGGCAGACCCGAATGCTTTCCTTTGCCCACAGAGCCTGACCTCCCGGTTTTTCGACCGCGTAGCGAAAATTCTTTTCTGTAGGTGTCCTCGCCTCTC
chr14	25391735	chr14_25476072_fpi_fpb_fpo_tpi_tpo	CGCACTGAACCAGACTACCTGTTTTTTCAGGTGTTGAGGCTCAGGTTTAATTCGGCAGACCCGAATGCTTTTAGTACCAACAAAGGAAGTTGAAAGACTTGGGTGGGCTTTCGACCGCGTAGCGAAAATTCTTTTCTGTAGGTGTCCTCGCCTCTC
chr14	25391735	chr14_25476202_fpi_fpb_fpo_tpi_tpo	CGCACTGAACCAGACTACCTGTTTTTTCAGGTGTTGAGGCTCAGGTTTAATTCGGCAGACCCGAATGCTTTAAAACTAGCTTTGGGAAATTGGGTGGCAGAAGGTTTTCGACCGCGTAGCGAAAATTCTTTTCTGTAGGTGTCCTCGCCTCTC
chr14	25391735	chr14_25476243_fpi_fpb_fpo_tpi_tpo	CGCACTGAACCAGACTACCTGTTTTTTCAGGTGTTGAGGCTCAGGTTTAATTCGGCAGACCCGAATGCTTTATAGGCAAAGAGCGTGGTCAAAAGTTTTCACAATCCATTTCGACCGCGTAGCGAAAATTCTTTTCTGTAGGTGTCCTCGCCTCTC
chr14	25391735	chr14_25476320_fpi_fpb_fpo_tpi_tpo	CGCACTGAACCAGACTACCTGTTTTTTCAGGTGTTGAGGCTCAGGTTTAATTCGGCAGACCCGAATGCTTTAATCCAGTGCTTTAGGAGCTGTAGGTTTCTGGTATCCTTTCGACCGCGTAGCGAAAATTCTTTTCTGTAGGTGTCCTCGCCTCTC
chr14	25391735	chr14_25476375_fpi_fpb_fpo_tpi_tpo	CGCACTGAACCAGACTACCTGTTTTTTCAGGTGTTGAGGCTCAGGTTTAATTCGGCAGACCCGAATGCTTTACTTACCTAAAGTATTGGTAGGCCTGAGCATGCAAGTTTTCGACCGCGTAGCGAAAATTCTTTTCTGTAGGTGTCCTCGCCTCTC
chr14	25391735	chr14_25476412_fpi_fpb_fpo_tpi_tpo	CGCACTGAACCAGACTACCTGTTTTTTCAGGTGTTGAGGCTCAGGTTTAATTCGGCAGACCCGAATGCTTTGGAGGGATACAGGCACATTCAGCTGGAACAGGTTTCGACCGCGTAGCGAAAATTCTTTTCTGTAGGTGTCCTCGCCTCTC
chr14	25391735	chr14_25476444_fpi_fpb_fpo_tpi_tpo	CGCACTGAACCAGACTACCTGTTTTTTCAGGTGTTGAGGCTCAGGTTTAATTCGGCAGACCCGAATGCTTTGAAAAGGAAAGGCAGAGAGCAAAGCAGTGTGGATTTCGACCGCGTAGCGAAAATTCTTTTCTGTAGGTGTCCTCGCCTCTC
chr14	25391735	chr14_25476483_fpi_fpb_fpo_tpi_tpo	CGCACTGAACCAGACTACCTGTTTTTTCAGGTGTTGAGGCTCAGGTTTAATTCGGCAGACCCGAATGCTTTGTACCAGATTCCACATGATTATCAGTGCCTCTCTGGCTTTCGACCGCGTAGCGAAAATTCTTTTCTGTAGGTGTCCTCGCCTCTC
chr14	25391735	chr14_25476520_fpi_fpb_fpo_tpi_tpo	CGCACTGAACCAGACTACCTGTTTTTTCAGGTGTTGAGGCTCAGGTTTAATTCGGCAGACCCGAATGCTTTCTCCTCCTTGCCAAAATGAGTTGGTACCTGTAACCATTTCGACCGCGTAGCGAAAATTCTTTTCTGTAGGTGTCCTCGCCTCTC
chr14	25391735	chr14_25477200_fpi_fpb_fpo_tpi_tpo	CGCACTGAACCAGACTACCTGTTTTTTCAGGTGTTGAGGCTCAGGTTTAATTCGGCAGACCCGAATGCTTTTCAATAGGACATTGCCAAATGCATTCTTTGCCAGTGCTTTCGACCGCGTAGCGAAAATTCTTTTCTGTAGGTGTCCTCGCCTCTC
chr14	25391735	chr14_25477237_fpi_fpb_fpo_tpi_tpo	CGCACTGAACCAGACTACCTGTTTTTTCAGGTGTTGAGGCTCAGGTTTAATTCGGCAGACCCGAATGCTTTCCCTGTCTTTCTCTCCTTCGCTCCTGTTCTGTTTTCGACCGCGTAGCGAAAATTCTTTTCTGTAGGTGTCCTCGCCTCTC
chr14	25391735	chr14_25477369_fpi_fpb_fpo_tpi_tpo	CGCACTGAACCAGACTACCTGTTTTTTCAGGTGTTGAGGCTCAGGTTTAATTCGGCAGACCCGAATGCTTTATTCAGCAGCATGTTGCACATTTGCTATGTAGCAGATTTCGACCGCGTAGCGAAAATTCTTTTCTGTAGGTGTCCTCGCCTCTC
chr14	25391735	chr14_25477405_fpi_fpb_fpo_tpi_tpo	CGCACTGAACCAGACTACCTGTTTTTTCAGGTGTTGAGGCTCAGGTTTAATTCGGCAGACCCGAATGCTTTACAGACTGATTTCAAGCCCAAAGGTGGGTTGGTTTCGACCGCGTAGCGAAAATTCTTTTCTGTAGGTGTCCTCGCCTCTC
chr14	25391735	chr14_25477451_fpi_fpb_fpo_tpi_tpo	CGCACTGAACCAGACTACCTGTTTTTTCAGGTGTTGAGGCTCAGGTTTAATTCGGCAGACCCGAATGCTTTCCCCAGAACTTCAGGGAGAACCTTTCTCACCATTTCGACCGCGTAGCGAAAATTCTTTTCTGTAGGTGTCCTCGCCTCTC
chr14	25391735	chr14_25477483_fpi_fpb_fpo_tpi_tpo	CGCACTGAACCAGACTACCTGTTTTTTCAGGTGTTGAGGCTCAGGTTTAATTCGGCAGACCCGAATGCTTTGAGCTCTTATCTTTACCTCTCGGCACTGCTAGTTTCCTTTCGACCGCGTAGCGAAAATTCTTTTCTGTAGGTGTCCTCGCCTCTC
chr14	25391735	chr14_25477544_fpi_fpb_fpo_tpi_tpo	CGCACTGAACCAGACTACCTGTTTTTTCAGGTGTTGAGGCTCAGGTTTAATTCGGCAGACCCGAATGCTTTTCAGTTTTGCAAATACTTTCCAAAGCCCATTAGGCCTTTTCGACCGCGTAGCGAAAATTCTTTTCTGTAGGTGTCCTCGCCTCTC
chr14	25391735	chr14_25477865_fpi_fpb_fpo_tpi_tpo	CGCACTGAACCAGACTACCTGTTTTTTCAGGTGTTGAGGCTCAGGTTTAATTCGGCAGACCCGAATGCTTTTGGGGATGCTCTGAGTGGGTAAAATGAGAAATGATGATTTCGACCGCGTAGCGAAAATTCTTTTCTGTAGGTGTCCTCGCCTCTC
chr14	25391735	chr14_25477902_fpi_fpb_fpo_tpi_tpo	CGCACTGAACCAGACTACCTGTTTTTTCAGGTGTTGAGGCTCAGGTTTAATTCGGCAGACCCGAATGCTTTTGCAATGTAGTAGCGGGAATACTGTTCTGGGAGTTTTCGACCGCGTAGCGAAAATTCTTTTCTGTAGGTGTCCTCGCCTCTC
chr14	25391735	chr14_25477947_fpi_fpb_fpo_tpi_tpo	CGCACTGAACCAGACTACCTGTTTTTTCAGGTGTTGAGGCTCAGGTTTAATTCGGCAGACCCGAATGCTTTCTCTGTCTCTGAATTTCTGCCTCTATGACCTTGAGCCTTTCGACCGCGTAGCGAAAATTCTTTTCTGTAGGTGTCCTCGCCTCTC
chr14	25391735	chr14_25477984_fpi_fpb_fpo_tpi_tpo	CGCACTGAACCAGACTACCTGTTTTTTCAGGTGTTGAGGCTCAGGTTTAATTCGGCAGACCCGAATGCTTTACTGTAAAAGAAGGAATGGGACAGAGGGTCTATGGGGTTTCGACCGCGTAGCGAAAATTCTTTTCTGTAGGTGTCCTCGCCTCTC
chr14	25391735	chr14_25478041_fpi_fpb_fpo_tpi_tpo	CGCACTGAACCAGACTACCTGTTTTTTCAGGTGTTGAGGCTCAGGTTTAATTCGGCAGACCCGAATGCTTTTCATGACCTAGTATGAGCAGGATTCAGTCTGTCCACCTTTCGACCGCGTAGCGAAAATTCTTTTCTGTAGGTGTCCTCGCCTCTC
chr14	25391735	chr14_25478291_fpi_fpb_fpo_tpi_tpo	CGCACTGAACCAGACTACCTGTTTTTTCAGGTGTTGAGGCTCAGGTTTAATTCGGCAGACCCGAATGCTTTTATCCTACATTAACTCTCTGCTCAGACACATGCCGGATTTCGACCGCGTAGCGAAAATTCTTTTCTGTAGGTGTCCTCGCCTCTC
chr14	25391735	chr14_25478469_fpi_fpb_fpo_tpi_tpo	CGCACTGAACCAGACTACCTGTTTTTTCAGGTGTTGAGGCTCAGGTTTAATTCGGCAGACCCGAATGCTTTATTTATTTCTCCTCCTGCAATTCTGCTCACTCCCTCCTTTCGACCGCGTAGCGAAAATTCTTTTCTGTAGGTGTCCTCGCCTCTC
chr14	25391735	chr14_25478506_fpi_fpb_fpo_tpi_tpo	CGCACTGAACCAGACTACCTGTTTTTTCAGGTGTTGAGGCTCAGGTTTAATTCGGCAGACCCGAATGCTTTTGGGTGTGCCAACATCGTAACTATCTTCAGTCACCTTTCGACCGCGTAGCGAAAATTCTTTTCTGTAGGTGTCCTCGCCTCTC
chr14	25391735	chr14_25478542_fpi_fpb_fpo_tpi_tpo	CGCACTGAACCAGACTACCTGTTTTTTCAGGTGTTGAGGCTCAGGTTTAATTCGGCAGACCCGAATGCTTTACCAAACTGAACACAAAAGCCAGTACAGTGAATGACCTTTCGACCGCGTAGCGAAAATTCTTTTCTGTAGGTGTCCTCGCCTCTC
chr14	25391735	chr14_25478579_fpi_fpb_fpo_tpi_tpo	CGCACTGAACCAGACTACCTGTTTTTTCAGGTGTTGAGGCTCAGGTTTAATTCGGCAGACCCGAATGCTTTTCCTTGAGGGGCCCACCATCAGTCATTTGTTTTCGACCGCGTAGCGAAAATTCTTTTCTGTAGGTGTCCTCGCCTCTC
chr14	25391735	chr14_25478609_fpi_fpb_fpo_tpi_tpo	CGCACTGAACCAGACTACCTGTTTTTTCAGGTGTTGAGGCTCAGGTTTAATTCGGCAGACCCGAATGCTTTACACAAAGCAGTGCACATTTGTCAGAACACTGTGATTTCGACCGCGTAGCGAAAATTCTTTTCTGTAGGTGTCCTCGCCTCTC
chr14	25391735	chr14_25478842_fpi_fpb_fpo_tpi_tpo	CGCACTGAACCAGACTACCTGTTTTTTCAGGTGTTGAGGCTCAGGTTTAATTCGGCAGACCCGAATGCTTTACCTCCTTGGCAAAACAAGGTCTTTTGTGAAAGGTTTTCGACCGCGTAGCGAAAATTCTTTTCTGTAGGTGTCCTCGCCTCTC
chr14	25391735	chr14_25478943_fpi_fpb_fpo_tpi_tpo	CGCACTGAACCAGACTACCTGTTTTTTCAGGTGTTGAGGCTCAGGTTTAATTCGGCAGACCCGAATGCTTTGGGGTCCAGGAGAAGTGATGCTGTGATGGGTTTCGACCGCGTAGCGAAAATTCTTTTCTGTAGGTGTCCTCGCCTCTC
chr14	25391735	chr14_25478973_fpi_fpb_fpo_tpi_tpo	CGCACTGAACCAGACTACCTGTTTTTTCAGGTGTTGAGGCTCAGGTTTAATTCGGCAGACCCGAATGCTTTGAAAGTTGTAGCTAGAGGACAGCTTGTGAGTGCTGGTTTCGACCGCGTAGCGAAAATTCTTTTCTGTAGGTGTCCTCGCCTCTC
chr14	25391735	chr14_25479009_fpi_fpb_fpo_tpi_tpo	CGCACTGAACCAGACTACCTGTTTTTTCAGGTGTTGAGGCTCAGGTTTAATTCGGCAGACCCGAATGCTTTGTCCCTGGTACATGGCAGGAGGTCTTATTGAGGTTTCGACCGCGTAGCGAAAATTCTTTTCTGTAGGTGTCCTCGCCTCTC
chr14	25391735	chr14_25479042_fpi_fpb_fpo_tpi_tpo	CGCACTGAACCAGACTACCTGTTTTTTCAGGTGTTGAGGCTCAGGTTTAATTCGGCAGACCCGAATGCTTTGCTTGTTTGCCCAAACTGTTTGTGGTGAATCCTGTTTCGACCGCGTAGCGAAAATTCTTTTCTGTAGGTGTCCTCGCCTCTC
chr14	25391735	chr14_25479310_fpi_fpb_fpo_tpi_tpo	CGCACTGAACCAGACTACCTGTTTTTTCAGGTGTTGAGGCTCAGGTTTAATTCGGCAGACCCGAATGCTTTTTTGAGTCTCCTGCAATCTTGATACGCCATGTTCAGATTTCGACCGCGTAGCGAAAATTCTTTTCTGTAGGTGTCCTCGCCTCTC
chr14	25391735	chr14_25479423_fpi_fpb_fpo_tpi_tpo	CGCACTGAACCAGACTACCTGTTTTTTCAGGTGTTGAGGCTCAGGTTTAATTCGGCAGACCCGAATGCTTTAAAGAGAGTGGCCTTTGGAGTGTTGGTGATAAATGGATTTCGACCGCGTAGCGAAAATTCTTTTCTGTAGGTGTCCTCGCCTCTC
chr14	25391735	chr14_25479686_fpi_fpb_fpo_tpi_tpo	CGCACTGAACCAGACTACCTGTTTTTTCAGGTGTTGAGGCTCAGGTTTAATTCGGCAGACCCGAATGCTTTATATGGTGCCTGCGAGCATTGTTTCTAAGCAAAATGATTTCGACCGCGTAGCGAAAATTCTTTTCTGTAGGTGTCCTCGCCTCTC
chr14	25391735	chr14_25479806_fpi_fpb_fpo_tpi_tpo	CGCACTGAACCAGACTACCTGTTTTTTCAGGTGTTGAGGCTCAGGTTTAATTCGGCAGACCCGAATGCTTTTCTAATGTCCCCAAAGGGCAGATGTTCAACATTCTGTTTTCGACCGCGTAGCGAAAATTCTTTTCTGTAGGTGTCCTCGCCTCTC
chr14	25391735	chr14_25479845_fpi_fpb_fpo_tpi_tpo	CGCACTGAACCAGACTACCTGTTTTTTCAGGTGTTGAGGCTCAGGTTTAATTCGGCAGACCCGAATGCTTTCCATCTTGCAAACCTTTGCTTTGGAAGGTACTTTTGCTTTCGACCGCGTAGCGAAAATTCTTTTCTGTAGGTGTCCTCGCCTCTC
chr14	25391735	chr14_25479910_fpi_fpb_fpo_tpi_tpo	CGCACTGAACCAGACTACCTGTTTTTTCAGGTGTTGAGGCTCAGGTTTAATTCGGCAGACCCGAATGCTTTTCAGAAAGAGGCTTATACATCAAAGTGCGGGAAAGCCTTTCGACCGCGTAGCGAAAATTCTTTTCTGTAGGTGTCCTCGCCTCTC
chr14	25391735	chr14_25480004_fpi_fpb_fpo_tpi_tpo	CGCACTGAACCAGACTACCTGTTTTTTCAGGTGTTGAGGCTCAGGTTTAATTCGGCAGACCCGAATGCTTTTCCTTGCAAAGTAACCTCTAATAATCAGGGGAGGGGCTTTCGACCGCGTAGCGAAAATTCTTTTCTGTAGGTGTCCTCGCCTCTC
chr14	25391735	chr14_25480221_fpi_fpb_fpo_tpi_tpo	CGCACTGAACCAGACTACCTGTTTTTTCAGGTGTTGAGGCTCAGGTTTAATTCGGCAGACCCGAATGCTTTATTCTCCACAAGGCTTACTGTAATTTAACGGGTGGGTTTTCGACCGCGTAGCGAAAATTCTTTTCTGTAGGTGTCCTCGCCTCTC
chr14	25391735	chr14_25480262_fpi_fpb_fpo_tpi_tpo	CGCACTGAACCAGACTACCTGTTTTTTCAGGTGTTGAGGCTCAGGTTTAATTCGGCAGACCCGAATGCTTTATTACCCTCCCAGGAGAACTAGAGACTGAATCCTTGTTTTCGACCGCGTAGCGAAAATTCTTTTCTGTAGGTGTCCTCGCCTCTC
chr14	25391735	chr14_25481357_fpi_fpb_fpo_tpi_tpo	CGCACTGAACCAGACTACCTGTTTTTTCAGGTGTTGAGGCTCAGGTTTAATTCGGCAGACCCGAATGCTTTTACTGTATGAAAATGTGTGTGAGCTCTTGGCAGAGCATTTCGACCGCGTAGCGAAAATTCTTTTCTGTAGGTGTCCTCGCCTCTC
chr14	25391735	chr14_25481488_fpi_fpb_fpo_tpi_tpo	CGCACTGAACCAGACTACCTGTTTTTTCAGGTGTTGAGGCTCAGGTTTAATTCGGCAGACCCGAATGCTTTAGTAACTCTCATTCCCTGTGTCTTGGTAGTAAGGGGCTTTCGACCGCGTAGCGAAAATTCTTTTCTGTAGGTGTCCTCGCCTCTC
chr14	25391735	chr14_25482072_fpi_fpb_fpo_tpi_tpo	CGCACTGAACCAGACTACCTGTTTTTTCAGGTGTTGAGGCTCAGGTTTAATTCGGCAGACCCGAATGCTTTTAGACTGAACTCTTGATCCTCAGACAGCTGGACTGTTTTCGACCGCGTAGCGAAAATTCTTTTCTGTAGGTGTCCTCGCCTCTC
chr14	25391735	chr14_25482110_fpi_fpb_fpo_tpi_tpo	CGCACTGAACCAGACTACCTGTTTTTTCAGGTGTTGAGGCTCAGGTTTAATTCGGCAGACCCGAATGCTTTAACCTATTCTGAGACATTCTGTGCCAATGAAGTCCCTTTTCGACCGCGTAGCGAAAATTCTTTTCTGTAGGTGTCCTCGCCTCTC
chr14	25391735	chr14_25482203_fpi_fpb_fpo_tpi_tpo	CGCACTGAACCAGACTACCTGTTTTTTCAGGTGTTGAGGCTCAGGTTTAATTCGGCAGACCCGAATGCTTTATTGCAGCTATTATCAGGAAGCTTAGAGGGCTCAGGTTTCGACCGCGTAGCGAAAATTCTTTTCTGTAGGTGTCCTCGCCTCTC
chr14	25391735	chr14_25482239_fpi_fpb_fpo_tpi_tpo	CGCACTGAACCAGACTACCTGTTTTTTCAGGTGTTGAGGCTCAGGTTTAATTCGGCAGACCCGAATGCTTTAGGTAGTTGTTGGTGCAAACCACTGAGGGCTTTCGACCGCGTAGCGAAAATTCTTTTCTGTAGGTGTCCTCGCCTCTC
chr14	25391735	chr14_25482364_fpi_fpb_fpo_tpi_tpo	CGCACTGAACCAGACTACCTGTTTTTTCAGGTGTTGAGGCTCAGGTTTAATTCGGCAGACCCGAATGCTTTAGGCTGGATATGCAGAAGTTCAGGGAGAAAGAAATGGTTTCGACCGCGTAGCGAAAATTCTTTTCTGTAGGTGTCCTCGCCTCTC
chr14	25391735	chr14_25482430_fpi_fpb_fpo_tpi_tpo	CGCACTGAACCAGACTACCTGTTTTTTCAGGTGTTGAGGCTCAGGTTTAATTCGGCAGACCCGAATGCTTTTTGGAGGACAGGAGAAGACATTGAGTAAGAGTCTCGATTTCGACCGCGTAGCGAAAATTCTTTTCTGTAGGTGTCCTCGCCTCTC
chr14	25391735	chr14_25482511_fpi_fpb_fpo_tpi_tpo	CGCACTGAACCAGACTACCTGTTTTTTCAGGTGTTGAGGCTCAGGTTTAATTCGGCAGACCCGAATGCTTTTGTGTTCCTTTGGGAACTTGTGGTAATGTAGTAGCCATTTCGACCGCGTAGCGAAAATTCTTTTCTGTAGGTGTCCTCGCCTCTC
chr14	25391735	chr14_25482591_fpi_fpb_fpo_tpi_tpo	CGCACTGAACCAGACTACCTGTTTTTTCAGGTGTTGAGGCTCAGGTTTAATTCGGCAGACCCGAATGCTTTATCCTTGTGTAGACAGAGAACCACACTGGAGATGAGTTTTCGACCGCGTAGCGAAAATTCTTTTCTGTAGGTGTCCTCGCCTCTC
chr14	25391735	chr14_25482984_fpi_fpb_fpo_tpi_tpo	CGCACTGAACCAGACTACCTGTTTTTTCAGGTGTTGAGGCTCAGGTTTAATTCGGCAGACCCGAATGCTTTTATGGCTAAAAGGGAGAAGAGGGTAGAGCTAGGAAGCTTTCGACCGCGTAGCGAAAATTCTTTTCTGTAGGTGTCCTCGCCTCTC
chr14	25391735	chr14_25483021_fpi_fpb_fpo_tpi_tpo	CGCACTGAACCAGACTACCTGTTTTTTCAGGTGTTGAGGCTCAGGTTTAATTCGGCAGACCCGAATGCTTTTCATTACTTCAATCTTTGCCCTTTGTCCTGGAAGCCATTTCGACCGCGTAGCGAAAATTCTTTTCTGTAGGTGTCCTCGCCTCTC
chr14	25391735	chr14_25483058_fpi_fpb_fpo_tpi_tpo	CGCACTGAACCAGACTACCTGTTTTTTCAGGTGTTGAGGCTCAGGTTTAATTCGGCAGACCCGAATGCTTTTCTCCATCTTTTCCACGTGATCTCCTGCCATTTTCATTTCGACCGCGTAGCGAAAATTCTTTTCTGTAGGTGTCCTCGCCTCTC
chr14	25391735	chr14_25483112_fpi_fpb_fpo_tpi_tpo	CGCACTGAACCAGACTACCTGTTTTTTCAGGTGTTGAGGCTCAGGTTTAATTCGGCAGACCCGAATGCTTTATCTTGATCGTCTATACTGGAACTGGGATCCCTCCATTTCGACCGCGTAGCGAAAATTCTTTTCTGTAGGTGTCCTCGCCTCTC
chr14	25391735	chr14_25483183_fpi_fpb_fpo_tpi_tpo	CGCACTGAACCAGACTACCTGTTTTTTCAGGTGTTGAGGCTCAGGTTTAATTCGGCAGACCCGAATGCTTTATTCCAATCTTGCATAACCAGCAGGAGGAAGGAAAGGTTTCGACCGCGTAGCGAAAATTCTTTTCTGTAGGTGTCCTCGCCTCTC
chr14	25391735	chr14_25483223_fpi_fpb_fpo_tpi_tpo	CGCACTGAACCAGACTACCTGTTTTTTCAGGTGTTGAGGCTCAGGTTTAATTCGGCAGACCCGAATGCTTTAAGCACAAGAGAAATGCTGAAACCCAGACTGTCATTCTTTCGACCGCGTAGCGAAAATTCTTTTCTGTAGGTGTCCTCGCCTCTC
chr14	25391735	chr14_25483276_fpi_fpb_fpo_tpi_tpo	CGCACTGAACCAGACTACCTGTTTTTTCAGGTGTTGAGGCTCAGGTTTAATTCGGCAGACCCGAATGCTTTACATAAGAAATGCAGGCAGGAGCTCACATATTGCTGTTTTCGACCGCGTAGCGAAAATTCTTTTCTGTAGGTGTCCTCGCCTCTC
chr14	25391735	chr14_25483637_fpi_fpb_fpo_tpi_tpo	CGCACTGAACCAGACTACCTGTTTTTTCAGGTGTTGAGGCTCAGGTTTAATTCGGCAGACCCGAATGCTTTAGGCAACTAGAAGCATCTTTCTGCAGAAATGAGCTCTTTTCGACCGCGTAGCGAAAATTCTTTTCTGTAGGTGTCCTCGCCTCTC
chr14	25391735	chr14_25483678_fpi_fpb_fpo_tpi_tpo	CGCACTGAACCAGACTACCTGTTTTTTCAGGTGTTGAGGCTCAGGTTTAATTCGGCAGACCCGAATGCTTTTTGGTCTTCTGGATTGAGTGCTAAGAACAAATGGGCTTTTCGACCGCGTAGCGAAAATTCTTTTCTGTAGGTGTCCTCGCCTCTC
chr14	25391735	chr14_25483725_fpi_fpb_fpo_tpi_tpo	CGCACTGAACCAGACTACCTGTTTTTTCAGGTGTTGAGGCTCAGGTTTAATTCGGCAGACCCGAATGCTTTCCCCAGTATATGCAGCTGCTAGAAAGGAAGCCATTTCGACCGCGTAGCGAAAATTCTTTTCTGTAGGTGTCCTCGCCTCTC
chr14	25391735	chr14_25483768_fpi_fpb_fpo_tpi_tpo	CGCACTGAACCAGACTACCTGTTTTTTCAGGTGTTGAGGCTCAGGTTTAATTCGGCAGACCCGAATGCTTTTTGACTAACAGCAAAGTTGCACTCTCTACAGAACCCCTTTCGACCGCGTAGCGAAAATTCTTTTCTGTAGGTGTCCTCGCCTCTC
chr14	25391735	chr14_25483805_fpi_fpb_fpo_tpi_tpo	CGCACTGAACCAGACTACCTGTTTTTTCAGGTGTTGAGGCTCAGGTTTAATTCGGCAGACCCGAATGCTTTGTTTAGGAACAAGCAGGTTCTTGGTCCCACTTCTAGTTTTCGACCGCGTAGCGAAAATTCTTTTCTGTAGGTGTCCTCGCCTCTC
chr14	25391735	chr14_25483842_fpi_fpb_fpo_tpi_tpo	CGCACTGAACCAGACTACCTGTTTTTTCAGGTGTTGAGGCTCAGGTTTAATTCGGCAGACCCGAATGCTTTGAGAACACACTATGCCCCTTCTGGAGGTTCCTTTTCGACCGCGTAGCGAAAATTCTTTTCTGTAGGTGTCCTCGCCTCTC
chr14	25391735	chr14_25483876_fpi_fpb_fpo_tpi_tpo	CGCACTGAACCAGACTACCTGTTTTTTCAGGTGTTGAGGCTCAGGTTTAATTCGGCAGACCCGAATGCTTTTTGGAGAGTCCCCAAGTGTGAGGGATTTATCTGAATGTTTCGACCGCGTAGCGAAAATTCTTTTCTGTAGGTGTCCTCGCCTCTC
chr14	25391735	chr14_25483913_fpi_fpb_fpo_tpi_tpo	CGCACTGAACCAGACTACCTGTTTTTTCAGGTGTTGAGGCTCAGGTTTAATTCGGCAGACCCGAATGCTTTGCTGTAAAGCAGAGTCTGTCTGTTCTTCCCCTGTTTTCGACCGCGTAGCGAAAATTCTTTTCTGTAGGTGTCCTCGCCTCTC
chr14	25391735	chr14_25483948_fpi_fpb_fpo_tpi_tpo	CGCACTGAACCAGACTACCTGTTTTTTCAGGTGTTGAGGCTCAGGTTTAATTCGGCAGACCCGAATGCTTTAAGTTGCCAAAGGCATCTCCCTAGCTTACGATAGATTTTTCGACCGCGTAGCGAAAATTCTTTTCTGTAGGTGTCCTCGCCTCTC
chr14	25391735	chr14_25484005_fpi_fpb_fpo_tpi_tpo	CGCACTGAACCAGACTACCTGTTTTTTCAGGTGTTGAGGCTCAGGTTTAATTCGGCAGACCCGAATGCTTTTCTCCTCTTCCCCTAGGAGAGATAATTGGACTGTGTGTTTCGACCGCGTAGCGAAAATTCTTTTCTGTAGGTGTCCTCGCCTCTC
chr14	25391735	chr14_25484389_fpi_fpb_fpo_tpi_tpo	CGCACTGAACCAGACTACCTGTTTTTTCAGGTGTTGAGGCTCAGGTTTAATTCGGCAGACCCGAATGCTTTTGGTGCTCTAAACCTGCTGTAATCACACATAAGAGCTTTTCGACCGCGTAGCGAAAATTCTTTTCTGTAGGTGTCCTCGCCTCTC
chr14	25391735	chr14_25484427_fpi_fpb_fpo_tpi_tpo	CGCACTGAACCAGACTACCTGTTTTTTCAGGTGTTGAGGCTCAGGTTTAATTCGGCAGACCCGAATGCTTTCGCAGTTGTTAGATGAAAATCCAGTGAGGCTGATTGCTTTCGACCGCGTAGCGAAAATTCTTTTCTGTAGGTGTCCTCGCCTCTC
chr14	25391735	chr14_25484574_fpi_fpb_fpo_tpi_tpo	CGCACTGAACCAGACTACCTGTTTTTTCAGGTGTTGAGGCTCAGGTTTAATTCGGCAGACCCGAATGCTTTTGAGCAAATAGCTCCAAAGGAGAAAGTCATTTGGGGATTTCGACCGCGTAGCGAAAATTCTTTTCTGTAGGTGTCCTCGCCTCTC
chr14	25391735	chr14_25484685_fpi_fpb_fpo_tpi_tpo	CGCACTGAACCAGACTACCTGTTTTTTCAGGTGTTGAGGCTCAGGTTTAATTCGGCAGACCCGAATGCTTTTTAAGTTCATGCCACAGCTCAGTGGTTAGGTTTAGGATTTCGACCGCGTAGCGAAAATTCTTTTCTGTAGGTGTCCTCGCCTCTC
chr14	25391735	chr14_25484786_fpi_fpb_fpo_tpi_tpo	CGCACTGAACCAGACTACCTGTTTTTTCAGGTGTTGAGGCTCAGGTTTAATTCGGCAGACCCGAATGCTTTTCAACCCTTTTGTCCCATCCTCAAACCATTTTAGCTGTTTCGACCGCGTAGCGAAAATTCTTTTCTGTAGGTGTCCTCGCCTCTC
chr14	25391735	chr14_25484833_fpi_fpb_fpo_tpi_tpo	CGCACTGAACCAGACTACCTGTTTTTTCAGGTGTTGAGGCTCAGGTTTAATTCGGCAGACCCGAATGCTTTTTGGTGGCCTATGAAACAGTTCAGAATATCAGGGTCATTTCGACCGCGTAGCGAAAATTCTTTTCTGTAGGTGTCCTCGCCTCTC
chr14	25391735	chr14_25485093_fpi_fpb_fpo_tpi_tpo	CGCACTGAACCAGACTACCTGTTTTTTCAGGTGTTGAGGCTCAGGTTTAATTCGGCAGACCCGAATGCTTTACTGGCCTTAGCTATTATGACTATATCCCTGTGGGGCTTTCGACCGCGTAGCGAAAATTCTTTTCTGTAGGTGTCCTCGCCTCTC
chr14	25391735	chr14_25485180_fpi_fpb_fpo_tpi_tpo	CGCACTGAACCAGACTACCTGTTTTTTCAGGTGTTGAGGCTCAGGTTTAATTCGGCAGACCCGAATGCTTTATTGAGAATGACCACAGTAAACACACCCCTTTCTGGATTTCGACCGCGTAGCGAAAATTCTTTTCTGTAGGTGTCCTCGCCTCTC
chr14	25391735	chr14_25485237_fpi_fpb_fpo_tpi_tpo	CGCACTGAACCAGACTACCTGTTTTTTCAGGTGTTGAGGCTCAGGTTTAATTCGGCAGACCCGAATGCTTTACTGTACACCAGTAAACGTTGTACTTTGTGCCTTGGATTTCGACCGCGTAGCGAAAATTCTTTTCTGTAGGTGTCCTCGCCTCTC
chr14	25391735	chr14_25485889_fpi_fpb_fpo_tpi_tpo	CGCACTGAACCAGACTACCTGTTTTTTCAGGTGTTGAGGCTCAGGTTTAATTCGGCAGACCCGAATGCTTTTTAAATTCTGCCCATTGCTACCACAGCATTTGGAACATTTCGACCGCGTAGCGAAAATTCTTTTCTGTAGGTGTCCTCGCCTCTC
chr14	25391735	chr14_25486107_fpi_fpb_fpo_tpi_tpo	CGCACTGAACCAGACTACCTGTTTTTTCAGGTGTTGAGGCTCAGGTTTAATTCGGCAGACCCGAATGCTTTAATATCCACAGGCTAGCTCGAAACCAGTAAAGCCATTTCGACCGCGTAGCGAAAATTCTTTTCTGTAGGTGTCCTCGCCTCTC
chr14	25391735	chr14_25486383_fpi_fpb_fpo_tpi_tpo	CGCACTGAACCAGACTACCTGTTTTTTCAGGTGTTGAGGCTCAGGTTTAATTCGGCAGACCCGAATGCTTTACAGAACAGGGTTAATCTTTGTGGCAGGTGTTAGACCTTTCGACCGCGTAGCGAAAATTCTTTTCTGTAGGTGTCCTCGCCTCTC
chr14	25391735	chr14_25486490_fpi_fpb_fpo_tpi_tpo	CGCACTGAACCAGACTACCTGTTTTTTCAGGTGTTGAGGCTCAGGTTTAATTCGGCAGACCCGAATGCTTTTGCAACACAGAAGCAAAACCAAAACAGACAGCTATGGTTTCGACCGCGTAGCGAAAATTCTTTTCTGTAGGTGTCCTCGCCTCTC
chr14	25391735	chr14_25486557_fpi_fpb_fpo_tpi_tpo	CGCACTGAACCAGACTACCTGTTTTTTCAGGTGTTGAGGCTCAGGTTTAATTCGGCAGACCCGAATGCTTTATCACAATTCTTCACACACAAGCTACTGGAGACTGGTTTTCGACCGCGTAGCGAAAATTCTTTTCTGTAGGTGTCCTCGCCTCTC
chr14	25391735	chr14_25486645_fpi_fpb_fpo_tpi_tpo	CGCACTGAACCAGACTACCTGTTTTTTCAGGTGTTGAGGCTCAGGTTTAATTCGGCAGACCCGAATGCTTTATGAAGACAACTCTACGAACATCCCATTGGACACTGGTTTCGACCGCGTAGCGAAAATTCTTTTCTGTAGGTGTCCTCGCCTCTC
chr14	25391735	chr14_25486716_fpi_fpb_fpo_tpi_tpo	CGCACTGAACCAGACTACCTGTTTTTTCAGGTGTTGAGGCTCAGGTTTAATTCGGCAGACCCGAATGCTTTAACTAAGGCTGGGAGCCACACTTTAGGTAAATGTTCATTTCGACCGCGTAGCGAAAATTCTTTTCTGTAGGTGTCCTCGCCTCTC
chr14	25391735	chr14_25487057_fpi_fpb_fpo_tpi_tpo	CGCACTGAACCAGACTACCTGTTTTTTCAGGTGTTGAGGCTCAGGTTTAATTCGGCAGACCCGAATGCTTTTTATGATTTGTAGGCTGTGTAGATCTAGCGTGGCAGGTTTCGACCGCGTAGCGAAAATTCTTTTCTGTAGGTGTCCTCGCCTCTC
chr14	25391735	chr14_25487164_fpi_fpb_fpo_tpi_tpo	CGCACTGAACCAGACTACCTGTTTTTTCAGGTGTTGAGGCTCAGGTTTAATTCGGCAGACCCGAATGCTTTACCCAAAGACAACAGCAAAACTTTTCTTCTCAGCAGCTTTCGACCGCGTAGCGAAAATTCTTTTCTGTAGGTGTCCTCGCCTCTC
chr14	25391735	chr14_25487768_fpi_fpb_fpo_tpi_tpo	CGCACTGAACCAGACTACCTGTTTTTTCAGGTGTTGAGGCTCAGGTTTAATTCGGCAGACCCGAATGCTTTTTATGAGATTGACAACCATGCTTAACCACACGGCAGGTTTCGACCGCGTAGCGAAAATTCTTTTCTGTAGGTGTCCTCGCCTCTC
chr14	25391735	chr14_25487805_fpi_fpb_fpo_tpi_tpo	CGCACTGAACCAGACTACCTGTTTTTTCAGGTGTTGAGGCTCAGGTTTAATTCGGCAGACCCGAATGCTTTTCCCAGAGTCTGGGACCAACAGCCAGGCTGTTTCGACCGCGTAGCGAAAATTCTTTTCTGTAGGTGTCCTCGCCTCTC
chr14	25391735	chr14_25487835_fpi_fpb_fpo_tpi_tpo	CGCACTGAACCAGACTACCTGTTTTTTCAGGTGTTGAGGCTCAGGTTTAATTCGGCAGACCCGAATGCTTTGCAAGACACACAGCCTTTTACCTCCCAAGCATTTCGACCGCGTAGCGAAAATTCTTTTCTGTAGGTGTCCTCGCCTCTC
chr14	25391735	chr14_25487898_fpi_fpb_fpo_tpi_tpo	CGCACTGAACCAGACTACCTGTTTTTTCAGGTGTTGAGGCTCAGGTTTAATTCGGCAGACCCGAATGCTTTATGGTATTGAGTGAACTAGACGACACCTTCTTGCAGCTTTCGACCGCGTAGCGAAAATTCTTTTCTGTAGGTGTCCTCGCCTCTC
chr14	25391735	chr14_25487956_fpi_fpb_fpo_tpi_tpo	CGCACTGAACCAGACTACCTGTTTTTTCAGGTGTTGAGGCTCAGGTTTAATTCGGCAGACCCGAATGCTTTTCTTCAAACACTTCAGGTACTATCCCAAGGTTGCTGTTTTCGACCGCGTAGCGAAAATTCTTTTCTGTAGGTGTCCTCGCCTCTC
chr14	25391735	chr14_25488927_fpi_fpb_fpo_tpi_tpo	CGCACTGAACCAGACTACCTGTTTTTTCAGGTGTTGAGGCTCAGGTTTAATTCGGCAGACCCGAATGCTTTAACTGGTCCCCAGTAAAATGACCTTTCTCTGTCTTCCTTTCGACCGCGTAGCGAAAATTCTTTTCTGTAGGTGTCCTCGCCTCTC
chr14	25391735	chr14_25489044_fpi_fpb_fpo_tpi_tpo	CGCACTGAACCAGACTACCTGTTTTTTCAGGTGTTGAGGCTCAGGTTTAATTCGGCAGACCCGAATGCTTTTATCCTTCGTGATTTCACTTTGGCCAACTCAAATGGCTTTCGACCGCGTAGCGAAAATTCTTTTCTGTAGGTGTCCTCGCCTCTC
chr14	25391735	chr14_25489222_fpi_fpb_fpo_tpi_tpo	CGCACTGAACCAGACTACCTGTTTTTTCAGGTGTTGAGGCTCAGGTTTAATTCGGCAGACCCGAATGCTTTTGGACTACACTGTTGTTTCTACACACTTGTTCTGGCATTTCGACCGCGTAGCGAAAATTCTTTTCTGTAGGTGTCCTCGCCTCTC
chr14	25391735	chr14_25489506_fpi_fpb_fpo_tpi_tpo	CGCACTGAACCAGACTACCTGTTTTTTCAGGTGTTGAGGCTCAGGTTTAATTCGGCAGACCCGAATGCTTTGGCTTATTATCTACAAACAGCTGTTGGATTGGCTGCATTTCGACCGCGTAGCGAAAATTCTTTTCTGTAGGTGTCCTCGCCTCTC
chr14	25391735	chr14_25489967_fpi_fpb_fpo_tpi_tpo	CGCACTGAACCAGACTACCTGTTTTTTCAGGTGTTGAGGCTCAGGTTTAATTCGGCAGACCCGAATGCTTTACATTGTGAAATTTGCCCAAATGGCTCCTAACACCTTTTCGACCGCGTAGCGAAAATTCTTTTCTGTAGGTGTCCTCGCCTCTC
chr14	25391735	chr14_25490041_fpi_fpb_fpo_tpi_tpo	CGCACTGAACCAGACTACCTGTTTTTTCAGGTGTTGAGGCTCAGGTTTAATTCGGCAGACCCGAATGCTTTTTTTGTCTTTCTCTTGGCCACCATCAATGAGAGCTGTTTCGACCGCGTAGCGAAAATTCTTTTCTGTAGGTGTCCTCGCCTCTC
chr14	25391735	chr14_25490234_fpi_fpb_fpo_tpi_tpo	CGCACTGAACCAGACTACCTGTTTTTTCAGGTGTTGAGGCTCAGGTTTAATTCGGCAGACCCGAATGCTTTAACATATAATAGCTTCAGGGGTCCGTCAACTGGAAGGTTTCGACCGCGTAGCGAAAATTCTTTTCTGTAGGTGTCCTCGCCTCTC
chr14	25168524	chr14_25169754_fpi_fpb_fpo_tpi_tpo	CGCACTGAACCAGACTACCTGTTTCCTTGGCCCCAACCAATATGGTTTAATTCGGCAGACCCGAATGCTTTCTCAACACTACACACACCTATTCCATAACTGGCCTCATTTGAACAATGGCCGCGAGTAGACTTTCTGTAGGTGTCCTCGCCTCTC
chr14	25168524	chr14_25173971_fpi_fpb_fpo_tpi_tpo	CGCACTGAACCAGACTACCTGTTTCCTTGGCCCCAACCAATATGGTTTAATTCGGCAGACCCGAATGCTTTCATCAGTCACCAGGCCTGGCCTGTTTCTGTTTTGAACAATGGCCGCGAGTAGACTTTCTGTAGGTGTCCTCGCCTCTC
chr14	25168524	chr14_25174066_fpi_fpb_fpo_tpi_tpo	CGCACTGAACCAGACTACCTGTTTCCTTGGCCCCAACCAATATGGTTTAATTCGGCAGACCCGAATGCTTTAAACCTTCACTTTCCTCCAGGAAAACATAAGGTCCCTTTTGAACAATGGCCGCGAGTAGACTTTCTGTAGGTGTCCTCGCCTCTC
chr14	25168524	chr14_25174337_fpi_fpb_fpo_tpi_tpo	CGCACTGAACCAGACTACCTGTTTCCTTGGCCCCAACCAATATGGTTTAATTCGGCAGACCCGAATGCTTTAGCATTTGCTGCAGTAGACTGAGTAAAACTCTGCACTTTTGAACAATGGCCGCGAGTAGACTTTCTGTAGGTGTCCTCGCCTCTC
chr14	25168524	chr14_25174486_fpi_fpb_fpo_tpi_tpo	CGCACTGAACCAGACTACCTGTTTCCTTGGCCCCAACCAATATGGTTTAATTCGGCAGACCCGAATGCTTTTCTCAGACATTGAAGATCCTGGTTCTTGAGCCTTTGGTTTGAACAATGGCCGCGAGTAGACTTTCTGTAGGTGTCCTCGCCTCTC
chr14	25168524	chr14_25174523_fpi_fpb_fpo_tpi_tpo	CGCACTGAACCAGACTACCTGTTTCCTTGGCCCCAACCAATATGGTTTAATTCGGCAGACCCGAATGCTTTACTTGGGGACTTACACTAGCTTCTCCTCCCCATTTGAACAATGGCCGCGAGTAGACTTTCTGTAGGTGTCCTCGCCTCTC
chr14	25168524	chr14_25174559_fpi_fpb_fpo_tpi_tpo	CGCACTGAACCAGACTACCTGTTTCCTTGGCCCCAACCAATATGGTTTAATTCGGCAGACCCGAATGCTTTCCCCTTCTTTCCCTCGTTCTCAGGCCTTTGTTTGAACAATGGCCGCGAGTAGACTTTCTGTAGGTGTCCTCGCCTCTC
chr14	25168524	chr14_25174716_fpi_fpb_fpo_tpi_tpo	CGCACTGAACCAGACTACCTGTTTCCTTGGCCCCAACCAATATGGTTTAATTCGGCAGACCCGAATGCTTTTATCTCTCTCTCCGTGACTCTCTCTCTCTGTGTCTGTTTTGAACAATGGCCGCGAGTAGACTTTCTGTAGGTGTCCTCGCCTCTC
chr14	25168524	chr14_25175736_fpi_fpb_fpo_tpi_tpo	CGCACTGAACCAGACTACCTGTTTCCTTGGCCCCAACCAATATGGTTTAATTCGGCAGACCCGAATGCTTTTTGAGGTCTCCAGAGATAATTTGTGCTTGCTTCTGCCTTTGAACAATGGCCGCGAGTAGACTTTCTGTAGGTGTCCTCGCCTCTC
chr14	25168524	chr14_25175820_fpi_fpb_fpo_tpi_tpo	CGCACTGAACCAGACTACCTGTTTCCTTGGCCCCAACCAATATGGTTTAATTCGGCAGACCCGAATGCTTTTAAAGTTGTATGGATTGCACAGACTGCATGGTTTGGCTTTGAACAATGGCCGCGAGTAGACTTTCTGTAGGTGTCCTCGCCTCTC
chr14	25168524	chr14_25175870_fpi_fpb_fpo_tpi_tpo	CGCACTGAACCAGACTACCTGTTTCCTTGGCCCCAACCAATATGGTTTAATTCGGCAGACCCGAATGCTTTTGAGGTCTGGATTGTGGTTATGAGTTCTCAAGGGAACTTTGAACAATGGCCGCGAGTAGACTTTCTGTAGGTGTCCTCGCCTCTC
chr14	25168524	chr14_25175907_fpi_fpb_fpo_tpi_tpo	CGCACTGAACCAGACTACCTGTTTCCTTGGCCCCAACCAATATGGTTTAATTCGGCAGACCCGAATGCTTTTCTTTTCTTTCCAGTTTCCAGTGCCAAGGTTGAGACTTTTGAACAATGGCCGCGAGTAGACTTTCTGTAGGTGTCCTCGCCTCTC
chr14	25168524	chr14_25175976_fpi_fpb_fpo_tpi_tpo	CGCACTGAACCAGACTACCTGTTTCCTTGGCCCCAACCAATATGGTTTAATTCGGCAGACCCGAATGCTTTTTTCAAATCCTTACACTGAGGGTGAAACCCAGTGAGATTTGAACAATGGCCGCGAGTAGACTTTCTGTAGGTGTCCTCGCCTCTC
chr14	25168524	chr14_25176046_fpi_fpb_fpo_tpi_tpo	CGCACTGAACCAGACTACCTGTTTCCTTGGCCCCAACCAATATGGTTTAATTCGGCAGACCCGAATGCTTTTTCCTTACTTAGCACTTGCTCTAGGTTTTGCCTCTGTTTTGAACAATGGCCGCGAGTAGACTTTCTGTAGGTGTCCTCGCCTCTC
chr14	25168524	chr14_25176083_fpi_fpb_fpo_tpi_tpo	CGCACTGAACCAGACTACCTGTTTCCTTGGCCCCAACCAATATGGTTTAATTCGGCAGACCCGAATGCTTTCCCTGACTTATGCAGACTTCAGAGCAGAAGTTGAAGGTTTGAACAATGGCCGCGAGTAGACTTTCTGTAGGTGTCCTCGCCTCTC
chr14	25168524	chr14_25176120_fpi_fpb_fpo_tpi_tpo	CGCACTGAACCAGACTACCTGTTTCCTTGGCCCCAACCAATATGGTTTAATTCGGCAGACCCGAATGCTTTGCTCCAAGTTCAGCAGAAACATTATTGCCAGCCATTTGAACAATGGCCGCGAGTAGACTTTCTGTAGGTGTCCTCGCCTCTC
chr14	25168524	chr14_25176698_fpi_fpb_fpo_tpi_tpo	CGCACTGAACCAGACTACCTGTTTCCTTGGCCCCAACCAATATGGTTTAATTCGGCAGACCCGAATGCTTTATTCAGTGAGGTTGGGGATTGATTTTCTTGCTCTGGGTTTGAACAATGGCCGCGAGTAGACTTTCTGTAGGTGTCCTCGCCTCTC
chr14	25168524	chr14_25176800_fpi_fpb_fpo_tpi_tpo	CGCACTGAACCAGACTACCTGTTTCCTTGGCCCCAACCAATATGGTTTAATTCGGCAGACCCGAATGCTTTTCTTATTATGCCTCCCATCCACACAGTTGAGAGAAGCTTTGAACAATGGCCGCGAGTAGACTTTCTGTAGGTGTCCTCGCCTCTC
chr14	25168524	chr14_25177010_fpi_fpb_fpo_tpi_tpo	CGCACTGAACCAGACTACCTGTTTCCTTGGCCCCAACCAATATGGTTTAATTCGGCAGACCCGAATGCTTTTTTCTTTGCCTTTGAGCAAGGGCAAACTTTCATTGTGTTTGAACAATGGCCGCGAGTAGACTTTCTGTAGGTGTCCTCGCCTCTC
chr14	25168524	chr14_25177103_fpi_fpb_fpo_tpi_tpo	CGCACTGAACCAGACTACCTGTTTCCTTGGCCCCAACCAATATGGTTTAATTCGGCAGACCCGAATGCTTTAAAAGCAGTTCACTGTATGTTTCCATCAGAGCAGGCTTTGAACAATGGCCGCGAGTAGACTTTCTGTAGGTGTCCTCGCCTCTC
chr14	25168524	chr14_25177152_fpi_fpb_fpo_tpi_tpo	CGCACTGAACCAGACTACCTGTTTCCTTGGCCCCAACCAATATGGTTTAATTCGGCAGACCCGAATGCTTTATAATCTTCAACTTCCCACCTTCGCATTAGCGACACCTTTGAACAATGGCCGCGAGTAGACTTTCTGTAGGTGTCCTCGCCTCTC
chr14	25168524	chr14_25177189_fpi_fpb_fpo_tpi_tpo	CGCACTGAACCAGACTACCTGTTTCCTTGGCCCCAACCAATATGGTTTAATTCGGCAGACCCGAATGCTTTAGTAACTCAGGATTACACTGGTAGGAGGGCAACACTTTTGAACAATGGCCGCGAGTAGACTTTCTGTAGGTGTCCTCGCCTCTC
chr14	25168524	chr14_25177247_fpi_fpb_fpo_tpi_tpo	CGCACTGAACCAGACTACCTGTTTCCTTGGCCCCAACCAATATGGTTTAATTCGGCAGACCCGAATGCTTTTTTTAGAGATGAGTGACAGCAAGCTACAGCCGTGCTTTGAACAATGGCCGCGAGTAGACTTTCTGTAGGTGTCCTCGCCTCTC
chr14	25168524	chr14_25177282_fpi_fpb_fpo_tpi_tpo	CGCACTGAACCAGACTACCTGTTTCCTTGGCCCCAACCAATATGGTTTAATTCGGCAGACCCGAATGCTTTTGGCAACAATGCCAAGCGAGCATAACATCATTGTTTGAACAATGGCCGCGAGTAGACTTTCTGTAGGTGTCCTCGCCTCTC
chr14	25168524	chr14_25177317_fpi_fpb_fpo_tpi_tpo	CGCACTGAACCAGACTACCTGTTTCCTTGGCCCCAACCAATATGGTTTAATTCGGCAGACCCGAATGCTTTTTTAGGAGAAATGAGGCAAGATTCTGGTCTTGGTGCCTTTGAACAATGGCCGCGAGTAGACTTTCTGTAGGTGTCCTCGCCTCTC
chr14	25168524	chr14_25177354_fpi_fpb_fpo_tpi_tpo	CGCACTGAACCAGACTACCTGTTTCCTTGGCCCCAACCAATATGGTTTAATTCGGCAGACCCGAATGCTTTGTCTCTGTACTTCCAGTACTGCAGGCTGTTTGGCTTTGAACAATGGCCGCGAGTAGACTTTCTGTAGGTGTCCTCGCCTCTC
chr14	25168524	chr14_25177558_fpi_fpb_fpo_tpi_tpo	CGCACTGAACCAGACTACCTGTTTCCTTGGCCCCAACCAATATGGTTTAATTCGGCAGACCCGAATGCTTTATGGTTCCCTTCCATATTGCATGAAACAACCATGACCTTTGAACAATGGCCGCGAGTAGACTTTCTGTAGGTGTCCTCGCCTCTC
chr14	25168524	chr14_25177618_fpi_fpb_fpo_tpi_tpo	CGCACTGAACCAGACTACCTGTTTCCTTGGCCCCAACCAATATGGTTTAATTCGGCAGACCCGAATGCTTTTTAGACACCACCGAGACAGACTTAACATTTCCTTCGGTTTGAACAATGGCCGCGAGTAGACTTTCTGTAGGTGTCCTCGCCTCTC
chr14	25168524	chr14_25177667_fpi_fpb_fpo_tpi_tpo	CGCACTGAACCAGACTACCTGTTTCCTTGGCCCCAACCAATATGGTTTAATTCGGCAGACCCGAATGCTTTTTAGATGAGCCTTATTCCTCACTCTAAGCCTCTGGCCTTTGAACAATGGCCGCGAGTAGACTTTCTGTAGGTGTCCTCGCCTCTC
chr14	25168524	chr14_25177721_fpi_fpb_fpo_tpi_tpo	CGCACTGAACCAGACTACCTGTTTCCTTGGCCCCAACCAATATGGTTTAATTCGGCAGACCCGAATGCTTTTGGAAAACTTGTTATTGCAAATTCTTCCCTTGCCCCTTTTGAACAATGGCCGCGAGTAGACTTTCTGTAGGTGTCCTCGCCTCTC
chr14	25168524	chr14_25177840_fpi_fpb_fpo_tpi_tpo	CGCACTGAACCAGACTACCTGTTTCCTTGGCCCCAACCAATATGGTTTAATTCGGCAGACCCGAATGCTTTTACAGACTTTCCTGGTCCCATAACTTGGTCTCAACCCTTTGAACAATGGCCGCGAGTAGACTTTCTGTAGGTGTCCTCGCCTCTC
chr14	25168524	chr14_25178277_fpi_fpb_fpo_tpi_tpo	CGCACTGAACCAGACTACCTGTTTCCTTGGCCCCAACCAATATGGTTTAATTCGGCAGACCCGAATGCTTTTGAATGCAAAATTGTGTTCTAAGCCTCTCCCCGATCCTTTGAACAATGGCCGCGAGTAGACTTTCTGTAGGTGTCCTCGCCTCTC
chr14	25168524	chr14_25178321_fpi_fpb_fpo_tpi_tpo	CGCACTGAACCAGACTACCTGTTTCCTTGGCCCCAACCAATATGGTTTAATTCGGCAGACCCGAATGCTTTAGTTGATAGTAAGCATTAACTGCATGTCCAGAGGCCTTTTGAACAATGGCCGCGAGTAGACTTTCTGTAGGTGTCCTCGCCTCTC
chr14	25168524	chr14_25178358_fpi_fpb_fpo_tpi_tpo	CGCACTGAACCAGACTACCTGTTTCCTTGGCCCCAACCAATATGGTTTAATTCGGCAGACCCGAATGCTTTCTCCAATTACACGTGTGTCTGTTCTTGCCAACCATTTGAACAATGGCCGCGAGTAGACTTTCTGTAGGTGTCCTCGCCTCTC
chr14	25168524	chr14_25178398_fpi_fpb_fpo_tpi_tpo	CGCACTGAACCAGACTACCTGTTTCCTTGGCCCCAACCAATATGGTTTAATTCGGCAGACCCGAATGCTTTTACACACAGTCATTTGAATCACATTCCCAGGTCAGGATTTGAACAATGGCCGCGAGTAGACTTTCTGTAGGTGTCCTCGCCTCTC
chr14	25168524	chr14_25178448_fpi_fpb_fpo_tpi_tpo	CGCACTGAACCAGACTACCTGTTTCCTTGGCCCCAACCAATATGGTTTAATTCGGCAGACCCGAATGCTTTTTAGAGTATGGCAGAAAGTGCCTCAGTTGAAAAGGCATTTGAACAATGGCCGCGAGTAGACTTTCTGTAGGTGTCCTCGCCTCTC
chr14	25168524	chr14_25178485_fpi_fpb_fpo_tpi_tpo	CGCACTGAACCAGACTACCTGTTTCCTTGGCCCCAACCAATATGGTTTAATTCGGCAGACCCGAATGCTTTCCAAGCCTATGCTATAAAGGGACCCCACCCTTTTGAACAATGGCCGCGAGTAGACTTTCTGTAGGTGTCCTCGCCTCTC
chr14	25168524	chr14_25178653_fpi_fpb_fpo_tpi_tpo	CGCACTGAACCAGACTACCTGTTTCCTTGGCCCCAACCAATATGGTTTAATTCGGCAGACCCGAATGCTTTATTGGTTGGGCTGCACAGTTAAATGTCTTAAAGGAGGTTTGAACAATGGCCGCGAGTAGACTTTCTGTAGGTGTCCTCGCCTCTC
chr14	25168524	chr14_25178703_fpi_fpb_fpo_tpi_tpo	CGCACTGAACCAGACTACCTGTTTCCTTGGCCCCAACCAATATGGTTTAATTCGGCAGACCCGAATGCTTTTCAGTGCACTAGAGATCTCAACTAAAGCTCTGGAGGATTTGAACAATGGCCGCGAGTAGACTTTCTGTAGGTGTCCTCGCCTCTC
chr14	25168524	chr14_25178740_fpi_fpb_fpo_tpi_tpo	CGCACTGAACCAGACTACCTGTTTCCTTGGCCCCAACCAATATGGTTTAATTCGGCAGACCCGAATGCTTTCTGGCACATCTACATGAAGCACAAGCTCATAGTTGCTTTGAACAATGGCCGCGAGTAGACTTTCTGTAGGTGTCCTCGCCTCTC
chr14	25168524	chr14_25178776_fpi_fpb_fpo_tpi_tpo	CGCACTGAACCAGACTACCTGTTTCCTTGGCCCCAACCAATATGGTTTAATTCGGCAGACCCGAATGCTTTTGCCCAACATCCTTCCTCCCTTTTGCCTTAGTTTGAACAATGGCCGCGAGTAGACTTTCTGTAGGTGTCCTCGCCTCTC
chr14	25168524	chr14_25178808_fpi_fpb_fpo_tpi_tpo	CGCACTGAACCAGACTACCTGTTTCCTTGGCCCCAACCAATATGGTTTAATTCGGCAGACCCGAATGCTTTTACAGGAGCCCATCTTTGTTCACTATGGTAATGCAGCTTTGAACAATGGCCGCGAGTAGACTTTCTGTAGGTGTCCTCGCCTCTC
chr14	25168524	chr14_25178959_fpi_fpb_fpo_tpi_tpo	CGCACTGAACCAGACTACCTGTTTCCTTGGCCCCAACCAATATGGTTTAATTCGGCAGACCCGAATGCTTTAGAGATGGACAGGTGGCACATGCTATTAACACTTTCTTTTGAACAATGGCCGCGAGTAGACTTTCTGTAGGTGTCCTCGCCTCTC
chr14	25168524	chr14_25179103_fpi_fpb_fpo_tpi_tpo	CGCACTGAACCAGACTACCTGTTTCCTTGGCCCCAACCAATATGGTTTAATTCGGCAGACCCGAATGCTTTAAAGATATAGAATCCTGGGTTCCTGGTGGCAACTTGGTTTGAACAATGGCCGCGAGTAGACTTTCTGTAGGTGTCCTCGCCTCTC
chr14	25168524	chr14_25179288_fpi_fpb_fpo_tpi_tpo	CGCACTGAACCAGACTACCTGTTTCCTTGGCCCCAACCAATATGGTTTAATTCGGCAGACCCGAATGCTTTAGAACACTTGTGGATGATTGAAGCACTTGGGAGAGATTTGAACAATGGCCGCGAGTAGACTTTCTGTAGGTGTCCTCGCCTCTC
chr14	25168524	chr14_25179461_fpi_fpb_fpo_tpi_tpo	CGCACTGAACCAGACTACCTGTTTCCTTGGCCCCAACCAATATGGTTTAATTCGGCAGACCCGAATGCTTTAAAGCCCTAAACCACTACTGATCTGCCAAACATCTGATTTGAACAATGGCCGCGAGTAGACTTTCTGTAGGTGTCCTCGCCTCTC
chr14	25168524	chr14_25179572_fpi_fpb_fpo_tpi_tpo	CGCACTGAACCAGACTACCTGTTTCCTTGGCCCCAACCAATATGGTTTAATTCGGCAGACCCGAATGCTTTAGCGTTAGTAAGTCCAACTAAAACACCACCCCTCATTTGAACAATGGCCGCGAGTAGACTTTCTGTAGGTGTCCTCGCCTCTC
chr14	25168524	chr14_25179800_fpi_fpb_fpo_tpi_tpo	CGCACTGAACCAGACTACCTGTTTCCTTGGCCCCAACCAATATGGTTTAATTCGGCAGACCCGAATGCTTTAGTCAAACTCGTAGAAGCAGAGGTGAGAGTATCACCTTTTGAACAATGGCCGCGAGTAGACTTTCTGTAGGTGTCCTCGCCTCTC
chr14	25168524	chr14_25179837_fpi_fpb_fpo_tpi_tpo	CGCACTGAACCAGACTACCTGTTTCCTTGGCCCCAACCAATATGGTTTAATTCGGCAGACCCGAATGCTTTGAGGGATAGGTGAGTATCACCTGAGCAGGGAGGTTTGAACAATGGCCGCGAGTAGACTTTCTGTAGGTGTCCTCGCCTCTC
chr14	25168524	chr14_25180446_fpi_fpb_fpo_tpi_tpo	CGCACTGAACCAGACTACCTGTTTCCTTGGCCCCAACCAATATGGTTTAATTCGGCAGACCCGAATGCTTTTGGTGAAGGTATCACATGGCAAGGAAATGTGTACACATTTGAACAATGGCCGCGAGTAGACTTTCTGTAGGTGTCCTCGCCTCTC
chr14	25168524	chr14_25180508_fpi_fpb_fpo_tpi_tpo	CGCACTGAACCAGACTACCTGTTTCCTTGGCCCCAACCAATATGGTTTAATTCGGCAGACCCGAATGCTTTACTGAGCACATTGTTTTATCAGGAGACTGCTCTCCTGTTTGAACAATGGCCGCGAGTAGACTTTCTGTAGGTGTCCTCGCCTCTC
chr14	25168524	chr14_25180745_fpi_fpb_fpo_tpi_tpo	CGCACTGAACCAGACTACCTGTTTCCTTGGCCCCAACCAATATGGTTTAATTCGGCAGACCCGAATGCTTTAAGAGTTGGGAAGACAAACAGAATGATGAGGGAACCCTTTGAACAATGGCCGCGAGTAGACTTTCTGTAGGTGTCCTCGCCTCTC
chr14	25168524	chr14_25180844_fpi_fpb_fpo_tpi_tpo	CGCACTGAACCAGACTACCTGTTTCCTTGGCCCCAACCAATATGGTTTAATTCGGCAGACCCGAATGCTTTAAGAAGTGGAGTTAACATAACACAGATGCCAGGGTCATTTGAACAATGGCCGCGAGTAGACTTTCTGTAGGTGTCCTCGCCTCTC
chr14	25168524	chr14_25180881_fpi_fpb_fpo_tpi_tpo	CGCACTGAACCAGACTACCTGTTTCCTTGGCCCCAACCAATATGGTTTAATTCGGCAGACCCGAATGCTTTTCCAGTGAGAGTTAGATCTACAGAGGGGCTGCATTTGAACAATGGCCGCGAGTAGACTTTCTGTAGGTGTCCTCGCCTCTC
chr14	25168524	chr14_25180917_fpi_fpb_fpo_tpi_tpo	CGCACTGAACCAGACTACCTGTTTCCTTGGCCCCAACCAATATGGTTTAATTCGGCAGACCCGAATGCTTTTAGAGCTGGGATAATGGTGATGTTAAGTGGAAGCTGGTTTGAACAATGGCCGCGAGTAGACTTTCTGTAGGTGTCCTCGCCTCTC
chr14	25168524	chr14_25180954_fpi_fpb_fpo_tpi_tpo	CGCACTGAACCAGACTACCTGTTTCCTTGGCCCCAACCAATATGGTTTAATTCGGCAGACCCGAATGCTTTAGCCACAGAGAAGATACATTTGCTGCTGGGGTTTGAACAATGGCCGCGAGTAGACTTTCTGTAGGTGTCCTCGCCTCTC
chr14	25168524	chr14_25181083_fpi_fpb_fpo_tpi_tpo	CGCACTGAACCAGACTACCTGTTTCCTTGGCCCCAACCAATATGGTTTAATTCGGCAGACCCGAATGCTTTTTCAAGAGAGCAAGGGCATCCTGGCCAACATTTGAACAATGGCCGCGAGTAGACTTTCTGTAGGTGTCCTCGCCTCTC
chr14	25168524	chr14_25181325_fpi_fpb_fpo_tpi_tpo	CGCACTGAACCAGACTACCTGTTTCCTTGGCCCCAACCAATATGGTTTAATTCGGCAGACCCGAATGCTTTATAGCCAAGTTTCCTCACTTTTCCTATCCTTTGGCCTTTTGAACAATGGCCGCGAGTAGACTTTCTGTAGGTGTCCTCGCCTCTC
chr14	25168524	chr14_25181376_fpi_fpb_fpo_tpi_tpo	CGCACTGAACCAGACTACCTGTTTCCTTGGCCCCAACCAATATGGTTTAATTCGGCAGACCCGAATGCTTTACTTTGGACCAGGGAAATGTAGTTGGCTGTGATACATTTGAACAATGGCCGCGAGTAGACTTTCTGTAGGTGTCCTCGCCTCTC
chr14	25168524	chr14_25181486_fpi_fpb_fpo_tpi_tpo	CGCACTGAACCAGACTACCTGTTTCCTTGGCCCCAACCAATATGGTTTAATTCGGCAGACCCGAATGCTTTTACTTGGCCTCCATTTTCATCCTTCTACCCATGTTGATTTGAACAATGGCCGCGAGTAGACTTTCTGTAGGTGTCCTCGCCTCTC
chr14	25168524	chr14_25181585_fpi_fpb_fpo_tpi_tpo	CGCACTGAACCAGACTACCTGTTTCCTTGGCCCCAACCAATATGGTTTAATTCGGCAGACCCGAATGCTTTAAAACCATTTTCTTCCTTTCCCTCAAAGTGGAGGCAATTTGAACAATGGCCGCGAGTAGACTTTCTGTAGGTGTCCTCGCCTCTC
chr14	25168524	chr14_25181636_fpi_fpb_fpo_tpi_tpo	CGCACTGAACCAGACTACCTGTTTCCTTGGCCCCAACCAATATGGTTTAATTCGGCAGACCCGAATGCTTTATCCAAGGACAGTTTATCCAGGTGATATGTAGCCCCTTTTGAACAATGGCCGCGAGTAGACTTTCTGTAGGTGTCCTCGCCTCTC
chr14	25168524	chr14_25181892_fpi_fpb_fpo_tpi_tpo	CGCACTGAACCAGACTACCTGTTTCCTTGGCCCCAACCAATATGGTTTAATTCGGCAGACCCGAATGCTTTTTCAATTTCTTCTTCCACCATCTGCTCCCTGTTCTCTTTTGAACAATGGCCGCGAGTAGACTTTCTGTAGGTGTCCTCGCCTCTC
chr14	25168524	chr14_25181929_fpi_fpb_fpo_tpi_tpo	CGCACTGAACCAGACTACCTGTTTCCTTGGCCCCAACCAATATGGTTTAATTCGGCAGACCCGAATGCTTTTACACTCAGGTGCACCTTAACTGGGTTCTCTTTTGGTTTGAACAATGGCCGCGAGTAGACTTTCTGTAGGTGTCCTCGCCTCTC
chr14	25168524	chr14_25181980_fpi_fpb_fpo_tpi_tpo	CGCACTGAACCAGACTACCTGTTTCCTTGGCCCCAACCAATATGGTTTAATTCGGCAGACCCGAATGCTTTCTTTCTTCCTGAAACATTTGGTCTTCAGTGGTCCTGCTTTGAACAATGGCCGCGAGTAGACTTTCTGTAGGTGTCCTCGCCTCTC
chr14	25168524	chr14_25182073_fpi_fpb_fpo_tpi_tpo	CGCACTGAACCAGACTACCTGTTTCCTTGGCCCCAACCAATATGGTTTAATTCGGCAGACCCGAATGCTTTACGATGTTTCCTAGTGGATCCTGACATAGTCTTCCCATTTGAACAATGGCCGCGAGTAGACTTTCTGTAGGTGTCCTCGCCTCTC
chr14	25168524	chr14_25182144_fpi_fpb_fpo_tpi_tpo	CGCACTGAACCAGACTACCTGTTTCCTTGGCCCCAACCAATATGGTTTAATTCGGCAGACCCGAATGCTTTTTGGGTAAACCATCAAAACTGGTGCAGTAACTCCTCTTTTGAACAATGGCCGCGAGTAGACTTTCTGTAGGTGTCCTCGCCTCTC
chr14	25168524	chr14_25182181_fpi_fpb_fpo_tpi_tpo	CGCACTGAACCAGACTACCTGTTTCCTTGGCCCCAACCAATATGGTTTAATTCGGCAGACCCGAATGCTTTTCTGCCAGTTGAATCATTGGCATGAGGAGCCTTTGAACAATGGCCGCGAGTAGACTTTCTGTAGGTGTCCTCGCCTCTC
chr14	25168524	chr14_25182244_fpi_fpb_fpo_tpi_tpo	CGCACTGAACCAGACTACCTGTTTCCTTGGCCCCAACCAATATGGTTTAATTCGGCAGACCCGAATGCTTTTCTATAAAGCTTCAGAACACAGGGCTGCAAGATTCCATTTGAACAATGGCCGCGAGTAGACTTTCTGTAGGTGTCCTCGCCTCTC
chr14	25168524	chr14_25182420_fpi_fpb_fpo_tpi_tpo	CGCACTGAACCAGACTACCTGTTTCCTTGGCCCCAACCAATATGGTTTAATTCGGCAGACCCGAATGCTTTAGCACACCAACCCCAGTAAATCTTCTGTAGACCATTTGAACAATGGCCGCGAGTAGACTTTCTGTAGGTGTCCTCGCCTCTC
chr14	25168524	chr14_25182454_fpi_fpb_fpo_tpi_tpo	CGCACTGAACCAGACTACCTGTTTCCTTGGCCCCAACCAATATGGTTTAATTCGGCAGACCCGAATGCTTTTCTCCTATTCTGTTAGGCTAGCTGCTTCTTGGGCTTTGAACAATGGCCGCGAGTAGACTTTCTGTAGGTGTCCTCGCCTCTC
chr14	25168524	chr14_25182491_fpi_fpb_fpo_tpi_tpo	CGCACTGAACCAGACTACCTGTTTCCTTGGCCCCAACCAATATGGTTTAATTCGGCAGACCCGAATGCTTTATGATAAGATGAGGGAATAGTGCAGGTGCAAGTCTCCTTTGAACAATGGCCGCGAGTAGACTTTCTGTAGGTGTCCTCGCCTCTC
chr14	25168524	chr14_25182573_fpi_fpb_fpo_tpi_tpo	CGCACTGAACCAGACTACCTGTTTCCTTGGCCCCAACCAATATGGTTTAATTCGGCAGACCCGAATGCTTTTTCAGCTTTATCTGAGACACCCATCCCAAATCTTGCATTTGAACAATGGCCGCGAGTAGACTTTCTGTAGGTGTCCTCGCCTCTC
chr14	25168524	chr14_25182652_fpi_fpb_fpo_tpi_tpo	CGCACTGAACCAGACTACCTGTTTCCTTGGCCCCAACCAATATGGTTTAATTCGGCAGACCCGAATGCTTTCTTGAGTGTACTTGCATTGAATAACCCCAGTGAAGGCTTTGAACAATGGCCGCGAGTAGACTTTCTGTAGGTGTCCTCGCCTCTC
chr14	25168524	chr14_25182689_fpi_fpb_fpo_tpi_tpo	CGCACTGAACCAGACTACCTGTTTCCTTGGCCCCAACCAATATGGTTTAATTCGGCAGACCCGAATGCTTTTACCTGATGGAAATTGGAGCCGAGGAGCAGATTTGAACAATGGCCGCGAGTAGACTTTCTGTAGGTGTCCTCGCCTCTC
chr14	25168524	chr14_25182720_fpi_fpb_fpo_tpi_tpo	CGCACTGAACCAGACTACCTGTTTCCTTGGCCCCAACCAATATGGTTTAATTCGGCAGACCCGAATGCTTTTGCAGACTTTGCTGGGGACAGCACTGAGGCTTTGAACAATGGCCGCGAGTAGACTTTCTGTAGGTGTCCTCGCCTCTC
chr14	25168524	chr14_25182750_fpi_fpb_fpo_tpi_tpo	CGCACTGAACCAGACTACCTGTTTCCTTGGCCCCAACCAATATGGTTTAATTCGGCAGACCCGAATGCTTTAGAGGGACAGGGAAAACATCCCTTAGTGTCTCCCTTTGAACAATGGCCGCGAGTAGACTTTCTGTAGGTGTCCTCGCCTCTC
chr14	25168524	chr14_25182840_fpi_fpb_fpo_tpi_tpo	CGCACTGAACCAGACTACCTGTTTCCTTGGCCCCAACCAATATGGTTTAATTCGGCAGACCCGAATGCTTTCTATTACAGAAGTGTTTCTGGGGAAACCCCATAGGGGTTTGAACAATGGCCGCGAGTAGACTTTCTGTAGGTGTCCTCGCCTCTC
chr14	25168524	chr14_25182877_fpi_fpb_fpo_tpi_tpo	CGCACTGAACCAGACTACCTGTTTCCTTGGCCCCAACCAATATGGTTTAATTCGGCAGACCCGAATGCTTTAGTGGAAGGAGTAGGATAAGGGAGGGGCAAAAGTTTGAACAATGGCCGCGAGTAGACTTTCTGTAGGTGTCCTCGCCTCTC
chr14	25168524	chr14_25182910_fpi_fpb_fpo_tpi_tpo	CGCACTGAACCAGACTACCTGTTTCCTTGGCCCCAACCAATATGGTTTAATTCGGCAGACCCGAATGCTTTCCAAAATCCAGGCAAAGTACCTTAGAGGACAGCTGTTTTGAACAATGGCCGCGAGTAGACTTTCTGTAGGTGTCCTCGCCTCTC
chr14	25168524	chr14_25182946_fpi_fpb_fpo_tpi_tpo	CGCACTGAACCAGACTACCTGTTTCCTTGGCCCCAACCAATATGGTTTAATTCGGCAGACCCGAATGCTTTAGCTGAATCCTGCAGGGACCATCTGAAGTGTTTTGAACAATGGCCGCGAGTAGACTTTCTGTAGGTGTCCTCGCCTCTC
chr14	25168524	chr14_25183029_fpi_fpb_fpo_tpi_tpo	CGCACTGAACCAGACTACCTGTTTCCTTGGCCCCAACCAATATGGTTTAATTCGGCAGACCCGAATGCTTTTTCCAGTCATCTTAGTCATTGGTTAAGGGTGACTGCCTTTGAACAATGGCCGCGAGTAGACTTTCTGTAGGTGTCCTCGCCTCTC
chr14	25168524	chr14_25183066_fpi_fpb_fpo_tpi_tpo	CGCACTGAACCAGACTACCTGTTTCCTTGGCCCCAACCAATATGGTTTAATTCGGCAGACCCGAATGCTTTCCACTCTTGGAATTAAACTCCTGGGCATTTCCAGTTCTTTGAACAATGGCCGCGAGTAGACTTTCTGTAGGTGTCCTCGCCTCTC
chr14	25168524	chr14_25183103_fpi_fpb_fpo_tpi_tpo	CGCACTGAACCAGACTACCTGTTTCCTTGGCCCCAACCAATATGGTTTAATTCGGCAGACCCGAATGCTTTTTTGCTAGGAAAAGTGGGCTCTGGGAACCTGCTTTGAACAATGGCCGCGAGTAGACTTTCTGTAGGTGTCCTCGCCTCTC
chr14	25168524	chr14_25183171_fpi_fpb_fpo_tpi_tpo	CGCACTGAACCAGACTACCTGTTTCCTTGGCCCCAACCAATATGGTTTAATTCGGCAGACCCGAATGCTTTTGAAATGAAATCACATGAAAGCAGCTAGGATGCACGCTTTGAACAATGGCCGCGAGTAGACTTTCTGTAGGTGTCCTCGCCTCTC
chr14	25168524	chr14_25183219_fpi_fpb_fpo_tpi_tpo	CGCACTGAACCAGACTACCTGTTTCCTTGGCCCCAACCAATATGGTTTAATTCGGCAGACCCGAATGCTTTAAAAGGGATCCCAGGAAATCTGGGTGCAGTACTTTTGAACAATGGCCGCGAGTAGACTTTCTGTAGGTGTCCTCGCCTCTC
chr14	25168524	chr14_25183252_fpi_fpb_fpo_tpi_tpo	CGCACTGAACCAGACTACCTGTTTCCTTGGCCCCAACCAATATGGTTTAATTCGGCAGACCCGAATGCTTTGACATTGTTGGCTGTACCTGTGCTCAGCTTTCTTTTGAACAATGGCCGCGAGTAGACTTTCTGTAGGTGTCCTCGCCTCTC
chr14	25168524	chr14_25183285_fpi_fpb_fpo_tpi_tpo	CGCACTGAACCAGACTACCTGTTTCCTTGGCCCCAACCAATATGGTTTAATTCGGCAGACCCGAATGCTTTGCTTGTGCCTCTCATTGCAACTATTGGAAGCCATTTGAACAATGGCCGCGAGTAGACTTTCTGTAGGTGTCCTCGCCTCTC
chr14	25168524	chr14_25183334_fpi_fpb_fpo_tpi_tpo	CGCACTGAACCAGACTACCTGTTTCCTTGGCCCCAACCAATATGGTTTAATTCGGCAGACCCGAATGCTTTGATTCCCTCTGAGATGGAACAGAGCAGAGAATGATGGTTTGAACAATGGCCGCGAGTAGACTTTCTGTAGGTGTCCTCGCCTCTC
chr14	25168524	chr14_25189809_fpi_fpb_fpo_tpi_tpo	CGCACTGAACCAGACTACCTGTTTCCTTGGCCCCAACCAATATGGTTTAATTCGGCAGACCCGAATGCTTTAGCATCAGTACTTTAACAGGCCTTCTGTGGAGATGAGTTTGAACAATGGCCGCGAGTAGACTTTCTGTAGGTGTCCTCGCCTCTC
chr14	25168524	chr14_25189902_fpi_fpb_fpo_tpi_tpo	CGCACTGAACCAGACTACCTGTTTCCTTGGCCCCAACCAATATGGTTTAATTCGGCAGACCCGAATGCTTTATCAGGAAGTGTGAGCATCTTTGGTTCTTGTCTGACTTTTGAACAATGGCCGCGAGTAGACTTTCTGTAGGTGTCCTCGCCTCTC
chr14	25168524	chr14_25189995_fpi_fpb_fpo_tpi_tpo	CGCACTGAACCAGACTACCTGTTTCCTTGGCCCCAACCAATATGGTTTAATTCGGCAGACCCGAATGCTTTAGGTACATTCCTGGAGAGGAGTAGAAAACAGCTCTGGTTTGAACAATGGCCGCGAGTAGACTTTCTGTAGGTGTCCTCGCCTCTC
chr14	25168524	chr14_25190102_fpi_fpb_fpo_tpi_tpo	CGCACTGAACCAGACTACCTGTTTCCTTGGCCCCAACCAATATGGTTTAATTCGGCAGACCCGAATGCTTTGTCAAAACAGAGTGGAATGCACAAGAGAATGAACCCATTTGAACAATGGCCGCGAGTAGACTTTCTGTAGGTGTCCTCGCCTCTC
chr14	25168524	chr14_25190363_fpi_fpb_fpo_tpi_tpo	CGCACTGAACCAGACTACCTGTTTCCTTGGCCCCAACCAATATGGTTTAATTCGGCAGACCCGAATGCTTTTTTTAGAGGAGTGGGCATGTTCGTCAGTGGGGTTTGAACAATGGCCGCGAGTAGACTTTCTGTAGGTGTCCTCGCCTCTC
chr14	25168524	chr14_25190395_fpi_fpb_fpo_tpi_tpo	CGCACTGAACCAGACTACCTGTTTCCTTGGCCCCAACCAATATGGTTTAATTCGGCAGACCCGAATGCTTTAAAATCCCTTGCATACCTGTCTCCAGCTAAGGCATTTGAACAATGGCCGCGAGTAGACTTTCTGTAGGTGTCCTCGCCTCTC
chr14	25168524	chr14_25190459_fpi_fpb_fpo_tpi_tpo	CGCACTGAACCAGACTACCTGTTTCCTTGGCCCCAACCAATATGGTTTAATTCGGCAGACCCGAATGCTTTCAACCACGAGGCCAGATGTAGCCAACGTAGTTTGAACAATGGCCGCGAGTAGACTTTCTGTAGGTGTCCTCGCCTCTC
chr14	25168524	chr14_25190489_fpi_fpb_fpo_tpi_tpo	CGCACTGAACCAGACTACCTGTTTCCTTGGCCCCAACCAATATGGTTTAATTCGGCAGACCCGAATGCTTTCCATCATCCTTGTTGCTGACTGTCAGTGGGCTTTGAACAATGGCCGCGAGTAGACTTTCTGTAGGTGTCCTCGCCTCTC
chr14	25168524	chr14_25190520_fpi_fpb_fpo_tpi_tpo	CGCACTGAACCAGACTACCTGTTTCCTTGGCCCCAACCAATATGGTTTAATTCGGCAGACCCGAATGCTTTAGCCCTGACCATCAGTGGGCAGCATCTCCATTTGAACAATGGCCGCGAGTAGACTTTCTGTAGGTGTCCTCGCCTCTC
chr14	25168524	chr14_25190550_fpi_fpb_fpo_tpi_tpo	CGCACTGAACCAGACTACCTGTTTCCTTGGCCCCAACCAATATGGTTTAATTCGGCAGACCCGAATGCTTTGGACTTCTTTTCCTAGGAGGCTCCCTTGCCTTTTGAACAATGGCCGCGAGTAGACTTTCTGTAGGTGTCCTCGCCTCTC
chr14	25168524	chr14_25190845_fpi_fpb_fpo_tpi_tpo	CGCACTGAACCAGACTACCTGTTTCCTTGGCCCCAACCAATATGGTTTAATTCGGCAGACCCGAATGCTTTTTTCAATCCATGTTTTCATGAAAGGTCATCGCCCAGCTTTGAACAATGGCCGCGAGTAGACTTTCTGTAGGTGTCCTCGCCTCTC
chr14	25168524	chr14_25191221_fpi_fpb_fpo_tpi_tpo	CGCACTGAACCAGACTACCTGTTTCCTTGGCCCCAACCAATATGGTTTAATTCGGCAGACCCGAATGCTTTAGATTTTCTAATCTTGGGTGTGCCGTTGTTCTCTGGTTTTGAACAATGGCCGCGAGTAGACTTTCTGTAGGTGTCCTCGCCTCTC
chr14	25168524	chr14_25191768_fpi_fpb_fpo_tpi_tpo	CGCACTGAACCAGACTACCTGTTTCCTTGGCCCCAACCAATATGGTTTAATTCGGCAGACCCGAATGCTTTTGTCATAGCACCAAACCTCAGGTCACTTTCAAAGACCTTTGAACAATGGCCGCGAGTAGACTTTCTGTAGGTGTCCTCGCCTCTC
chr14	25168524	chr14_25192253_fpi_fpb_fpo_tpi_tpo	CGCACTGAACCAGACTACCTGTTTCCTTGGCCCCAACCAATATGGTTTAATTCGGCAGACCCGAATGCTTTACCATTAGGAGTCTCTAAATGAGCCTCACTAGTGGCTTTTGAACAATGGCCGCGAGTAGACTTTCTGTAGGTGTCCTCGCCTCTC
chr14	25168524	chr14_25192290_fpi_fpb_fpo_tpi_tpo	CGCACTGAACCAGACTACCTGTTTCCTTGGCCCCAACCAATATGGTTTAATTCGGCAGACCCGAATGCTTTCTTGCTGGGTTTTGCTCACAGGTGAGTTTCCATTTGAACAATGGCCGCGAGTAGACTTTCTGTAGGTGTCCTCGCCTCTC
chr14	25168524	chr14_25192334_fpi_fpb_fpo_tpi_tpo	CGCACTGAACCAGACTACCTGTTTCCTTGGCCCCAACCAATATGGTTTAATTCGGCAGACCCGAATGCTTTTATTTCATTCCTGGCATTGAACAAGCAGTGCTTGTCATTTGAACAATGGCCGCGAGTAGACTTTCTGTAGGTGTCCTCGCCTCTC
chr14	25168524	chr14_25192371_fpi_fpb_fpo_tpi_tpo	CGCACTGAACCAGACTACCTGTTTCCTTGGCCCCAACCAATATGGTTTAATTCGGCAGACCCGAATGCTTTTGCTAGGACACTGCAAGGTTTGGAGCATATTTGTGTTTGAACAATGGCCGCGAGTAGACTTTCTGTAGGTGTCCTCGCCTCTC
chr14	25168524	chr14_25192668_fpi_fpb_fpo_tpi_tpo	CGCACTGAACCAGACTACCTGTTTCCTTGGCCCCAACCAATATGGTTTAATTCGGCAGACCCGAATGCTTTTCTAGTTAGCTAGCTAGCTTTCATCTGTCGACCCACCTTTGAACAATGGCCGCGAGTAGACTTTCTGTAGGTGTCCTCGCCTCTC
chr14	25168524	chr14_25192803_fpi_fpb_fpo_tpi_tpo	CGCACTGAACCAGACTACCTGTTTCCTTGGCCCCAACCAATATGGTTTAATTCGGCAGACCCGAATGCTTTGGGGCATGGCTAGAATGTGTTTAGGAGCTCAGGTTTGAACAATGGCCGCGAGTAGACTTTCTGTAGGTGTCCTCGCCTCTC
chr14	25168524	chr14_25192866_fpi_fpb_fpo_tpi_tpo	CGCACTGAACCAGACTACCTGTTTCCTTGGCCCCAACCAATATGGTTTAATTCGGCAGACCCGAATGCTTTTATGCTTCCTATTTTGGCCCAACCCTAACATAGTGCCTTTGAACAATGGCCGCGAGTAGACTTTCTGTAGGTGTCCTCGCCTCTC
chr14	25168524	chr14_25192947_fpi_fpb_fpo_tpi_tpo	CGCACTGAACCAGACTACCTGTTTCCTTGGCCCCAACCAATATGGTTTAATTCGGCAGACCCGAATGCTTTGAGAAGATGCATGGTCATGGTTTTGAGAATGTCAGGGTTTGAACAATGGCCGCGAGTAGACTTTCTGTAGGTGTCCTCGCCTCTC
chr14	25168524	chr14_25193093_fpi_fpb_fpo_tpi_tpo	CGCACTGAACCAGACTACCTGTTTCCTTGGCCCCAACCAATATGGTTTAATTCGGCAGACCCGAATGCTTTACATAGGCATTTCTTTCGCAAGTGCTCCAAGAATCACTTTGAACAATGGCCGCGAGTAGACTTTCTGTAGGTGTCCTCGCCTCTC
chr14	25168524	chr14_25193187_fpi_fpb_fpo_tpi_tpo	CGCACTGAACCAGACTACCTGTTTCCTTGGCCCCAACCAATATGGTTTAATTCGGCAGACCCGAATGCTTTTTTTCGGGTCACCCCAAAATTACCTTTCAAGGAGGATTTGAACAATGGCCGCGAGTAGACTTTCTGTAGGTGTCCTCGCCTCTC
chr14	25168524	chr14_25193273_fpi_fpb_fpo_tpi_tpo	CGCACTGAACCAGACTACCTGTTTCCTTGGCCCCAACCAATATGGTTTAATTCGGCAGACCCGAATGCTTTTTTCACAGGAAGATATCGGCCTCCACTATTCTCCTCCTTTGAACAATGGCCGCGAGTAGACTTTCTGTAGGTGTCCTCGCCTCTC
chr14	25168524	chr14_25193528_fpi_fpb_fpo_tpi_tpo	CGCACTGAACCAGACTACCTGTTTCCTTGGCCCCAACCAATATGGTTTAATTCGGCAGACCCGAATGCTTTTAAATGCAATGAAAAGTAGCCCAGGTAGATGCTGTGCTTTGAACAATGGCCGCGAGTAGACTTTCTGTAGGTGTCCTCGCCTCTC
chr14	25168524	chr14_25193578_fpi_fpb_fpo_tpi_tpo	CGCACTGAACCAGACTACCTGTTTCCTTGGCCCCAACCAATATGGTTTAATTCGGCAGACCCGAATGCTTTTTGTCACAGCTGAGAACCCCTGAATTTAGAAAACCCTTTTGAACAATGGCCGCGAGTAGACTTTCTGTAGGTGTCCTCGCCTCTC
chr14	25168524	chr14_25193617_fpi_fpb_fpo_tpi_tpo	CGCACTGAACCAGACTACCTGTTTCCTTGGCCCCAACCAATATGGTTTAATTCGGCAGACCCGAATGCTTTATTGTATAAGAGTGCTGCTGGTAAACTTCCCCAACCTTTTGAACAATGGCCGCGAGTAGACTTTCTGTAGGTGTCCTCGCCTCTC
chr14	25168524	chr14_25193696_fpi_fpb_fpo_tpi_tpo	CGCACTGAACCAGACTACCTGTTTCCTTGGCCCCAACCAATATGGTTTAATTCGGCAGACCCGAATGCTTTAACAAATATGCCCTCTACTCTAGAGGGAGACACTGCTTTTGAACAATGGCCGCGAGTAGACTTTCTGTAGGTGTCCTCGCCTCTC
chr14	25168524	chr14_25193799_fpi_fpb_fpo_tpi_tpo	CGCACTGAACCAGACTACCTGTTTCCTTGGCCCCAACCAATATGGTTTAATTCGGCAGACCCGAATGCTTTTTCTTGGAAGACAGGCAGAAACACAAGAAAACTGTGGTTTGAACAATGGCCGCGAGTAGACTTTCTGTAGGTGTCCTCGCCTCTC
chr14	25168524	chr14_25194046_fpi_fpb_fpo_tpi_tpo	CGCACTGAACCAGACTACCTGTTTCCTTGGCCCCAACCAATATGGTTTAATTCGGCAGACCCGAATGCTTTGTGAGCCAGAAATATGCAGTTCCTTACCTTGTGAAGCTTTGAACAATGGCCGCGAGTAGACTTTCTGTAGGTGTCCTCGCCTCTC
chr14	25168524	chr14_25194192_fpi_fpb_fpo_tpi_tpo	CGCACTGAACCAGACTACCTGTTTCCTTGGCCCCAACCAATATGGTTTAATTCGGCAGACCCGAATGCTTTTCAAGGTTCTGATGAACGAAAAGGGTTAAGCTCCTCCTTTGAACAATGGCCGCGAGTAGACTTTCTGTAGGTGTCCTCGCCTCTC
chr14	25168524	chr14_25194229_fpi_fpb_fpo_tpi_tpo	CGCACTGAACCAGACTACCTGTTTCCTTGGCCCCAACCAATATGGTTTAATTCGGCAGACCCGAATGCTTTTCAAATTACCCAAAGACCCATATGCCTGGGGTAAAGATTTGAACAATGGCCGCGAGTAGACTTTCTGTAGGTGTCCTCGCCTCTC
chr14	25168524	chr14_25194266_fpi_fpb_fpo_tpi_tpo	CGCACTGAACCAGACTACCTGTTTCCTTGGCCCCAACCAATATGGTTTAATTCGGCAGACCCGAATGCTTTGTGAAGAGGAGAGGAGCCCCAAATAAGGCTGGTTTGAACAATGGCCGCGAGTAGACTTTCTGTAGGTGTCCTCGCCTCTC
chr14	25168524	chr14_25194298_fpi_fpb_fpo_tpi_tpo	CGCACTGAACCAGACTACCTGTTTCCTTGGCCCCAACCAATATGGTTTAATTCGGCAGACCCGAATGCTTTAGACAGTCAGGAACCAGACAATGCAAAGCCTGTTTGAACAATGGCCGCGAGTAGACTTTCTGTAGGTGTCCTCGCCTCTC
chr14	25168524	chr14_25194330_fpi_fpb_fpo_tpi_tpo	CGCACTGAACCAGACTACCTGTTTCCTTGGCCCCAACCAATATGGTTTAATTCGGCAGACCCGAATGCTTTGCCTGCTGTGAATAACGTGGAATTTTATTCTGAGGGCTTTGAACAATGGCCGCGAGTAGACTTTCTGTAGGTGTCCTCGCCTCTC
chr14	25168524	chr14_25194425_fpi_fpb_fpo_tpi_tpo	CGCACTGAACCAGACTACCTGTTTCCTTGGCCCCAACCAATATGGTTTAATTCGGCAGACCCGAATGCTTTAAAAGGTCACAAAGTCTCTGTGTGAACCATGACTGGTTTTGAACAATGGCCGCGAGTAGACTTTCTGTAGGTGTCCTCGCCTCTC
chr14	25168524	chr14_25194578_fpi_fpb_fpo_tpi_tpo	CGCACTGAACCAGACTACCTGTTTCCTTGGCCCCAACCAATATGGTTTAATTCGGCAGACCCGAATGCTTTTGACTGATGGGTGGGAAAATAATGGGAGACATCAAGGTTTGAACAATGGCCGCGAGTAGACTTTCTGTAGGTGTCCTCGCCTCTC
chr14	25168524	chr14_25194615_fpi_fpb_fpo_tpi_tpo	CGCACTGAACCAGACTACCTGTTTCCTTGGCCCCAACCAATATGGTTTAATTCGGCAGACCCGAATGCTTTAATGCTCCTCGGTCTTGCTTGAACAGTGAGTGTTTGAACAATGGCCGCGAGTAGACTTTCTGTAGGTGTCCTCGCCTCTC
chr14	25168524	chr14_25194647_fpi_fpb_fpo_tpi_tpo	CGCACTGAACCAGACTACCTGTTTCCTTGGCCCCAACCAATATGGTTTAATTCGGCAGACCCGAATGCTTTGATGAATGGAAGGCCACCTTGAGAGAACACATGGTTTGAACAATGGCCGCGAGTAGACTTTCTGTAGGTGTCCTCGCCTCTC
chr14	25168524	chr14_25194681_fpi_fpb_fpo_tpi_tpo	CGCACTGAACCAGACTACCTGTTTCCTTGGCCCCAACCAATATGGTTTAATTCGGCAGACCCGAATGCTTTAGGATGGGGCTGGTTAAGTATTGACAAATCACTGCTTTTGAACAATGGCCGCGAGTAGACTTTCTGTAGGTGTCCTCGCCTCTC
chr14	25168524	chr14_25194750_fpi_fpb_fpo_tpi_tpo	CGCACTGAACCAGACTACCTGTTTCCTTGGCCCCAACCAATATGGTTTAATTCGGCAGACCCGAATGCTTTATGTTATTTCTTGAGGCTGGCCTCAAGGTTATGCAGTTTTGAACAATGGCCGCGAGTAGACTTTCTGTAGGTGTCCTCGCCTCTC
chr14	25168524	chr14_25194873_fpi_fpb_fpo_tpi_tpo	CGCACTGAACCAGACTACCTGTTTCCTTGGCCCCAACCAATATGGTTTAATTCGGCAGACCCGAATGCTTTATTTAACAGCAGTTGAAGCTACCAGTTTGATGCCGTTTTTGAACAATGGCCGCGAGTAGACTTTCTGTAGGTGTCCTCGCCTCTC
chr14	25168524	chr14_25194945_fpi_fpb_fpo_tpi_tpo	CGCACTGAACCAGACTACCTGTTTCCTTGGCCCCAACCAATATGGTTTAATTCGGCAGACCCGAATGCTTTCTGACACTTAACTGCTGCATTTTCTGTGACACTCAGGTTTGAACAATGGCCGCGAGTAGACTTTCTGTAGGTGTCCTCGCCTCTC
chr14	25168524	chr14_25195117_fpi_fpb_fpo_tpi_tpo	CGCACTGAACCAGACTACCTGTTTCCTTGGCCCCAACCAATATGGTTTAATTCGGCAGACCCGAATGCTTTATTGGCTTTTAGAACGCTTGGAAGCAATTTTGTTGCCTTTGAACAATGGCCGCGAGTAGACTTTCTGTAGGTGTCCTCGCCTCTC
chr14	25168524	chr14_25195155_fpi_fpb_fpo_tpi_tpo	CGCACTGAACCAGACTACCTGTTTCCTTGGCCCCAACCAATATGGTTTAATTCGGCAGACCCGAATGCTTTACTTCTAACTAATATGGAGGCTTTTCTGGTGCGCTGATTTGAACAATGGCCGCGAGTAGACTTTCTGTAGGTGTCCTCGCCTCTC
chr14	25168524	chr14_25195669_fpi_fpb_fpo_tpi_tpo	CGCACTGAACCAGACTACCTGTTTCCTTGGCCCCAACCAATATGGTTTAATTCGGCAGACCCGAATGCTTTAAACGAGAAAGCATTTCTCTTGCCCTCTTTTCTTGCTTTTGAACAATGGCCGCGAGTAGACTTTCTGTAGGTGTCCTCGCCTCTC
chr14	25168524	chr14_25195754_fpi_fpb_fpo_tpi_tpo	CGCACTGAACCAGACTACCTGTTTCCTTGGCCCCAACCAATATGGTTTAATTCGGCAGACCCGAATGCTTTTTTGCTTACTGTACACAAGTCTCATGATCTGGAGCCATTTGAACAATGGCCGCGAGTAGACTTTCTGTAGGTGTCCTCGCCTCTC
chr14	25168524	chr14_25195807_fpi_fpb_fpo_tpi_tpo	CGCACTGAACCAGACTACCTGTTTCCTTGGCCCCAACCAATATGGTTTAATTCGGCAGACCCGAATGCTTTTTGGTAAGTGTGTTTCGAATATGTCACTGCCGAAGCTTTTGAACAATGGCCGCGAGTAGACTTTCTGTAGGTGTCCTCGCCTCTC
chr14	25168524	chr14_25195844_fpi_fpb_fpo_tpi_tpo	CGCACTGAACCAGACTACCTGTTTCCTTGGCCCCAACCAATATGGTTTAATTCGGCAGACCCGAATGCTTTCCTTAAAGAAGAAGCTATCCCTCTGAGGGATGAGCCATTTGAACAATGGCCGCGAGTAGACTTTCTGTAGGTGTCCTCGCCTCTC
chr14	25168524	chr14_25195892_fpi_fpb_fpo_tpi_tpo	CGCACTGAACCAGACTACCTGTTTCCTTGGCCCCAACCAATATGGTTTAATTCGGCAGACCCGAATGCTTTTCCATGGAAATTAAGCTGAAGTTTCACACCCTCAGGTTTTGAACAATGGCCGCGAGTAGACTTTCTGTAGGTGTCCTCGCCTCTC
chr14	25168524	chr14_25195929_fpi_fpb_fpo_tpi_tpo	CGCACTGAACCAGACTACCTGTTTCCTTGGCCCCAACCAATATGGTTTAATTCGGCAGACCCGAATGCTTTAAGAGCTGGAGTTAATTTGAACTGGCCTGCCTGTTTGAACAATGGCCGCGAGTAGACTTTCTGTAGGTGTCCTCGCCTCTC
chr14	25168524	chr14_25196030_fpi_fpb_fpo_tpi_tpo	CGCACTGAACCAGACTACCTGTTTCCTTGGCCCCAACCAATATGGTTTAATTCGGCAGACCCGAATGCTTTTGCTGGATGGCACTATGACTTTCCATTACTCAAAGGCTTTGAACAATGGCCGCGAGTAGACTTTCTGTAGGTGTCCTCGCCTCTC
chr14	25168524	chr14_25196280_fpi_fpb_fpo_tpi_tpo	CGCACTGAACCAGACTACCTGTTTCCTTGGCCCCAACCAATATGGTTTAATTCGGCAGACCCGAATGCTTTACCTGTGCTATGTCAGTTTACAGGAAGAAATGAGCCATTTGAACAATGGCCGCGAGTAGACTTTCTGTAGGTGTCCTCGCCTCTC
chr14	25168524	chr14_25196432_fpi_fpb_fpo_tpi_tpo	CGCACTGAACCAGACTACCTGTTTCCTTGGCCCCAACCAATATGGTTTAATTCGGCAGACCCGAATGCTTTGCTCTTTAGTGTCCTGAGATAGAGGATAGAGCAGGGGTTTGAACAATGGCCGCGAGTAGACTTTCTGTAGGTGTCCTCGCCTCTC
chr14	25168524	chr14_25196524_fpi_fpb_fpo_tpi_tpo	CGCACTGAACCAGACTACCTGTTTCCTTGGCCCCAACCAATATGGTTTAATTCGGCAGACCCGAATGCTTTAACTTCCTTTCATACTGCATTGTCCTAGCTGCTGTGGTTTGAACAATGGCCGCGAGTAGACTTTCTGTAGGTGTCCTCGCCTCTC
chr14	25168524	chr14_25196659_fpi_fpb_fpo_tpi_tpo	CGCACTGAACCAGACTACCTGTTTCCTTGGCCCCAACCAATATGGTTTAATTCGGCAGACCCGAATGCTTTAGTGTTTCTGTGAAGGGTGAAAGCAGGACAAACTAGATTTGAACAATGGCCGCGAGTAGACTTTCTGTAGGTGTCCTCGCCTCTC
chr14	25168524	chr14_25196708_fpi_fpb_fpo_tpi_tpo	CGCACTGAACCAGACTACCTGTTTCCTTGGCCCCAACCAATATGGTTTAATTCGGCAGACCCGAATGCTTTTTCTTTGTAGGGCTGATTGTACAGCATAGCACATGGATTTGAACAATGGCCGCGAGTAGACTTTCTGTAGGTGTCCTCGCCTCTC
chr14	25168524	chr14_25196745_fpi_fpb_fpo_tpi_tpo	CGCACTGAACCAGACTACCTGTTTCCTTGGCCCCAACCAATATGGTTTAATTCGGCAGACCCGAATGCTTTACAGTTTTGAGAGGCTGACTTTGACTGCTCTGGGTTTGAACAATGGCCGCGAGTAGACTTTCTGTAGGTGTCCTCGCCTCTC
chr14	25168524	chr14_25196859_fpi_fpb_fpo_tpi_tpo	CGCACTGAACCAGACTACCTGTTTCCTTGGCCCCAACCAATATGGTTTAATTCGGCAGACCCGAATGCTTTAGTTAGCCTGGCTTTCAAAGTAGAGAAGTAGGCAACGTTTGAACAATGGCCGCGAGTAGACTTTCTGTAGGTGTCCTCGCCTCTC
chr14	25168524	chr14_25196922_fpi_fpb_fpo_tpi_tpo	CGCACTGAACCAGACTACCTGTTTCCTTGGCCCCAACCAATATGGTTTAATTCGGCAGACCCGAATGCTTTAGTGAGAATACAGCTCTAAGGACACCTCTGTTCTCCCTTTGAACAATGGCCGCGAGTAGACTTTCTGTAGGTGTCCTCGCCTCTC
chr14	25168524	chr14_25196959_fpi_fpb_fpo_tpi_tpo	CGCACTGAACCAGACTACCTGTTTCCTTGGCCCCAACCAATATGGTTTAATTCGGCAGACCCGAATGCTTTTTTCAAAGCCCCAGACACAAGATTCCTATTTCTGGGTTTTGAACAATGGCCGCGAGTAGACTTTCTGTAGGTGTCCTCGCCTCTC
chr14	25168524	chr14_25197077_fpi_fpb_fpo_tpi_tpo	CGCACTGAACCAGACTACCTGTTTCCTTGGCCCCAACCAATATGGTTTAATTCGGCAGACCCGAATGCTTTTCATTCTTGCAAGCCCCAGAATAAGGGAAAAGATGGGTTTGAACAATGGCCGCGAGTAGACTTTCTGTAGGTGTCCTCGCCTCTC
chr14	25168524	chr14_25197129_fpi_fpb_fpo_tpi_tpo	CGCACTGAACCAGACTACCTGTTTCCTTGGCCCCAACCAATATGGTTTAATTCGGCAGACCCGAATGCTTTTGTTAGTTTCTTCTCACCAGGATCCAAGTGACTCCCTTTTGAACAATGGCCGCGAGTAGACTTTCTGTAGGTGTCCTCGCCTCTC
chr14	25168524	chr14_25197166_fpi_fpb_fpo_tpi_tpo	CGCACTGAACCAGACTACCTGTTTCCTTGGCCCCAACCAATATGGTTTAATTCGGCAGACCCGAATGCTTTAGGAGTGAGTGAATGGTGTGCTCAGGTGTTCTTTTGAACAATGGCCGCGAGTAGACTTTCTGTAGGTGTCCTCGCCTCTC
chr14	25168524	chr14_25197198_fpi_fpb_fpo_tpi_tpo	CGCACTGAACCAGACTACCTGTTTCCTTGGCCCCAACCAATATGGTTTAATTCGGCAGACCCGAATGCTTTAAGGGAGCAATACCCAGAGAAGGCAACTTCTTGGTTTGAACAATGGCCGCGAGTAGACTTTCTGTAGGTGTCCTCGCCTCTC
chr14	25168524	chr14_25197263_fpi_fpb_fpo_tpi_tpo	CGCACTGAACCAGACTACCTGTTTCCTTGGCCCCAACCAATATGGTTTAATTCGGCAGACCCGAATGCTTTATCAGAACACACAGTGGACCAAGATGACTTCTTCAGGTTTGAACAATGGCCGCGAGTAGACTTTCTGTAGGTGTCCTCGCCTCTC
chr14	25168524	chr14_25197300_fpi_fpb_fpo_tpi_tpo	CGCACTGAACCAGACTACCTGTTTCCTTGGCCCCAACCAATATGGTTTAATTCGGCAGACCCGAATGCTTTAAGATGAGCATTCATGGGACCTTTCTGGGGAGTTTTGAACAATGGCCGCGAGTAGACTTTCTGTAGGTGTCCTCGCCTCTC
chr14	25168524	chr14_25197725_fpi_fpb_fpo_tpi_tpo	CGCACTGAACCAGACTACCTGTTTCCTTGGCCCCAACCAATATGGTTTAATTCGGCAGACCCGAATGCTTTAAGAAAAGGCTTGCTGCTTGTATTATGTGGGGAGAGATTTGAACAATGGCCGCGAGTAGACTTTCTGTAGGTGTCCTCGCCTCTC
chr14	25168524	chr14_25197945_fpi_fpb_fpo_tpi_tpo	CGCACTGAACCAGACTACCTGTTTCCTTGGCCCCAACCAATATGGTTTAATTCGGCAGACCCGAATGCTTTTGTTTTGGTTGTTCAAGGATTTCTCAACCTGCCATGGTTTGAACAATGGCCGCGAGTAGACTTTCTGTAGGTGTCCTCGCCTCTC
chr14	25168524	chr14_25198014_fpi_fpb_fpo_tpi_tpo	CGCACTGAACCAGACTACCTGTTTCCTTGGCCCCAACCAATATGGTTTAATTCGGCAGACCCGAATGCTTTGGGGCTGTCCTGTGCATTGCCCAATGCTTATTTGAACAATGGCCGCGAGTAGACTTTCTGTAGGTGTCCTCGCCTCTC
chr14	25168524	chr14_25198044_fpi_fpb_fpo_tpi_tpo	CGCACTGAACCAGACTACCTGTTTCCTTGGCCCCAACCAATATGGTTTAATTCGGCAGACCCGAATGCTTTGCAGCATTTGTGGCCTCTGTTCATTAGATGCCATTTGAACAATGGCCGCGAGTAGACTTTCTGTAGGTGTCCTCGCCTCTC
chr14	25168524	chr14_25198281_fpi_fpb_fpo_tpi_tpo	CGCACTGAACCAGACTACCTGTTTCCTTGGCCCCAACCAATATGGTTTAATTCGGCAGACCCGAATGCTTTTGTAGAAATCTACTTGCACCCCTGTCATTAGTGTGGGTTTGAACAATGGCCGCGAGTAGACTTTCTGTAGGTGTCCTCGCCTCTC
chr14	25168524	chr14_25198349_fpi_fpb_fpo_tpi_tpo	CGCACTGAACCAGACTACCTGTTTCCTTGGCCCCAACCAATATGGTTTAATTCGGCAGACCCGAATGCTTTAGGAACTTTCTCTGTGAAAGAGACAAGCCAAGAAGCTTTTGAACAATGGCCGCGAGTAGACTTTCTGTAGGTGTCCTCGCCTCTC
chr14	25168524	chr14_25198622_fpi_fpb_fpo_tpi_tpo	CGCACTGAACCAGACTACCTGTTTCCTTGGCCCCAACCAATATGGTTTAATTCGGCAGACCCGAATGCTTTTTTTATTCTGAGGCCCTACAGGAGCTACAGTTGTCACTTTGAACAATGGCCGCGAGTAGACTTTCTGTAGGTGTCCTCGCCTCTC
chr14	25168524	chr14_25198659_fpi_fpb_fpo_tpi_tpo	CGCACTGAACCAGACTACCTGTTTCCTTGGCCCCAACCAATATGGTTTAATTCGGCAGACCCGAATGCTTTCCACCACAGTCTGGACCTGTTAGCCATGTGTTTGAACAATGGCCGCGAGTAGACTTTCTGTAGGTGTCCTCGCCTCTC
chr14	25168524	chr14_25198704_fpi_fpb_fpo_tpi_tpo	CGCACTGAACCAGACTACCTGTTTCCTTGGCCCCAACCAATATGGTTTAATTCGGCAGACCCGAATGCTTTAACAGTCAGCTTCTGTATTGCTTTCATCCTCCTCAGCTTTGAACAATGGCCGCGAGTAGACTTTCTGTAGGTGTCCTCGCCTCTC
chr14	25168524	chr14_25198793_fpi_fpb_fpo_tpi_tpo	CGCACTGAACCAGACTACCTGTTTCCTTGGCCCCAACCAATATGGTTTAATTCGGCAGACCCGAATGCTTTTAACTCTGGGAGAAGCTTGAAGAGAGGACCAATTCCTTTTGAACAATGGCCGCGAGTAGACTTTCTGTAGGTGTCCTCGCCTCTC
chr14	25168524	chr14_25198833_fpi_fpb_fpo_tpi_tpo	CGCACTGAACCAGACTACCTGTTTCCTTGGCCCCAACCAATATGGTTTAATTCGGCAGACCCGAATGCTTTAACAGTTCAGTAAGTAATCAAGCCCCACAGTCCTCCTTTGAACAATGGCCGCGAGTAGACTTTCTGTAGGTGTCCTCGCCTCTC
chr14	25168524	chr14_25200107_fpi_fpb_fpo_tpi_tpo	CGCACTGAACCAGACTACCTGTTTCCTTGGCCCCAACCAATATGGTTTAATTCGGCAGACCCGAATGCTTTTTTTGCCCAACCCCACAGTCAGACCTTATGGTTTGAACAATGGCCGCGAGTAGACTTTCTGTAGGTGTCCTCGCCTCTC
chr14	25168524	chr14_25200520_fpi_fpb_fpo_tpi_tpo	CGCACTGAACCAGACTACCTGTTTCCTTGGCCCCAACCAATATGGTTTAATTCGGCAGACCCGAATGCTTTAGAGTAGTGTTGTAGTGTTTTAGAGCAATGCCAGGCTTTTGAACAATGGCCGCGAGTAGACTTTCTGTAGGTGTCCTCGCCTCTC
chr14	25168524	chr14_25200557_fpi_fpb_fpo_tpi_tpo	CGCACTGAACCAGACTACCTGTTTCCTTGGCCCCAACCAATATGGTTTAATTCGGCAGACCCGAATGCTTTGGACAGGGAGACCAGCTAGGAAACTGGTGCTTTGAACAATGGCCGCGAGTAGACTTTCTGTAGGTGTCCTCGCCTCTC
chr14	25168524	chr14_25200708_fpi_fpb_fpo_tpi_tpo	CGCACTGAACCAGACTACCTGTTTCCTTGGCCCCAACCAATATGGTTTAATTCGGCAGACCCGAATGCTTTTGGTTTATGCGGAAAGTAAGGAAAAGGGAGGAATCCATTTGAACAATGGCCGCGAGTAGACTTTCTGTAGGTGTCCTCGCCTCTC
chr14	25168524	chr14_25200862_fpi_fpb_fpo_tpi_tpo	CGCACTGAACCAGACTACCTGTTTCCTTGGCCCCAACCAATATGGTTTAATTCGGCAGACCCGAATGCTTTAGGACATGTAAGTGGGAATGTCTGATAGGCTGTTGGTTTGAACAATGGCCGCGAGTAGACTTTCTGTAGGTGTCCTCGCCTCTC
chr14	25168524	chr14_25200917_fpi_fpb_fpo_tpi_tpo	CGCACTGAACCAGACTACCTGTTTCCTTGGCCCCAACCAATATGGTTTAATTCGGCAGACCCGAATGCTTTAAAAGGAGGGAGGGAAGGGAAAGAGAAAGAGGGTTTGAACAATGGCCGCGAGTAGACTTTCTGTAGGTGTCCTCGCCTCTC
chr14	25168524	chr14_25201072_fpi_fpb_fpo_tpi_tpo	CGCACTGAACCAGACTACCTGTTTCCTTGGCCCCAACCAATATGGTTTAATTCGGCAGACCCGAATGCTTTTAGATGAACTCATCTCAGGAGAACATGCCAGGTGAGATTTGAACAATGGCCGCGAGTAGACTTTCTGTAGGTGTCCTCGCCTCTC
chr14	25168524	chr14_25201109_fpi_fpb_fpo_tpi_tpo	CGCACTGAACCAGACTACCTGTTTCCTTGGCCCCAACCAATATGGTTTAATTCGGCAGACCCGAATGCTTTGAGCCTCAGATGGATCCCTTCTCCAACTCTCAAATTTGAACAATGGCCGCGAGTAGACTTTCTGTAGGTGTCCTCGCCTCTC
chr14	25168524	chr14_25201187_fpi_fpb_fpo_tpi_tpo	CGCACTGAACCAGACTACCTGTTTCCTTGGCCCCAACCAATATGGTTTAATTCGGCAGACCCGAATGCTTTCAAGGTTTCATTTCTTCACTGAGATGGCTTTCTGCCATTTGAACAATGGCCGCGAGTAGACTTTCTGTAGGTGTCCTCGCCTCTC
chr14	25168524	chr14_25201233_fpi_fpb_fpo_tpi_tpo	CGCACTGAACCAGACTACCTGTTTCCTTGGCCCCAACCAATATGGTTTAATTCGGCAGACCCGAATGCTTTAATGTTTCTTCTGATCTCATATGCCCTCACTGCAGCATTTGAACAATGGCCGCGAGTAGACTTTCTGTAGGTGTCCTCGCCTCTC
chr14	25168524	chr14_25201405_fpi_fpb_fpo_tpi_tpo	CGCACTGAACCAGACTACCTGTTTCCTTGGCCCCAACCAATATGGTTTAATTCGGCAGACCCGAATGCTTTTTGGGCTACATAGCATTTCCAGAAATTTCCTTTGGGCTTTGAACAATGGCCGCGAGTAGACTTTCTGTAGGTGTCCTCGCCTCTC
chr14	25168524	chr14_25201516_fpi_fpb_fpo_tpi_tpo	CGCACTGAACCAGACTACCTGTTTCCTTGGCCCCAACCAATATGGTTTAATTCGGCAGACCCGAATGCTTTTTTGGCTTCTATCTGCAAGCTTTTCTACCACTACCCATTTGAACAATGGCCGCGAGTAGACTTTCTGTAGGTGTCCTCGCCTCTC
chr14	25168524	chr14_25201629_fpi_fpb_fpo_tpi_tpo	CGCACTGAACCAGACTACCTGTTTCCTTGGCCCCAACCAATATGGTTTAATTCGGCAGACCCGAATGCTTTATCCACCTGTTACCAAAATCCATCCTTCTGTGAAGGCTTTGAACAATGGCCGCGAGTAGACTTTCTGTAGGTGTCCTCGCCTCTC
chr14	25168524	chr14_25201794_fpi_fpb_fpo_tpi_tpo	CGCACTGAACCAGACTACCTGTTTCCTTGGCCCCAACCAATATGGTTTAATTCGGCAGACCCGAATGCTTTTTTAGCCCTTAGAGTTCATCACTCTTTGCAGCTGACATTTGAACAATGGCCGCGAGTAGACTTTCTGTAGGTGTCCTCGCCTCTC
chr14	25168524	chr14_25201831_fpi_fpb_fpo_tpi_tpo	CGCACTGAACCAGACTACCTGTTTCCTTGGCCCCAACCAATATGGTTTAATTCGGCAGACCCGAATGCTTTGTCTGCTTTTCAATCTGGCTCTACTACAACCCTTCCTTTTGAACAATGGCCGCGAGTAGACTTTCTGTAGGTGTCCTCGCCTCTC
chr14	25168524	chr14_25201881_fpi_fpb_fpo_tpi_tpo	CGCACTGAACCAGACTACCTGTTTCCTTGGCCCCAACCAATATGGTTTAATTCGGCAGACCCGAATGCTTTAAAAGTGTGGCTGTTGCAGGGATGTGGGGTTTTGAACAATGGCCGCGAGTAGACTTTCTGTAGGTGTCCTCGCCTCTC
chr14	25168524	chr14_25201931_fpi_fpb_fpo_tpi_tpo	CGCACTGAACCAGACTACCTGTTTCCTTGGCCCCAACCAATATGGTTTAATTCGGCAGACCCGAATGCTTTAAGGAACACAAACATTTGGTAAACACCTTCCCACACATTTGAACAATGGCCGCGAGTAGACTTTCTGTAGGTGTCCTCGCCTCTC
chr14	25168524	chr14_25202086_fpi_fpb_fpo_tpi_tpo	CGCACTGAACCAGACTACCTGTTTCCTTGGCCCCAACCAATATGGTTTAATTCGGCAGACCCGAATGCTTTAAAGTGAGGTAGAAAGTGAAGATCCACTTTGGGAGGCTTTGAACAATGGCCGCGAGTAGACTTTCTGTAGGTGTCCTCGCCTCTC
chr14	25168524	chr14_25202404_fpi_fpb_fpo_tpi_tpo	CGCACTGAACCAGACTACCTGTTTCCTTGGCCCCAACCAATATGGTTTAATTCGGCAGACCCGAATGCTTTCAAGTGGAAGAGATCAGGATATCCTGAGCTTGACAGCTTTGAACAATGGCCGCGAGTAGACTTTCTGTAGGTGTCCTCGCCTCTC
chr14	25168524	chr14_25202441_fpi_fpb_fpo_tpi_tpo	CGCACTGAACCAGACTACCTGTTTCCTTGGCCCCAACCAATATGGTTTAATTCGGCAGACCCGAATGCTTTATGTGCTCCTGACACTGAGCCATACAACATCCATTTGAACAATGGCCGCGAGTAGACTTTCTGTAGGTGTCCTCGCCTCTC
chr14	25168524	chr14_25202510_fpi_fpb_fpo_tpi_tpo	CGCACTGAACCAGACTACCTGTTTCCTTGGCCCCAACCAATATGGTTTAATTCGGCAGACCCGAATGCTTTTTGGCCTCAAGAAAAGAAAACAGCTTTGGTTCTGTCCTTTGAACAATGGCCGCGAGTAGACTTTCTGTAGGTGTCCTCGCCTCTC
chr14	25168524	chr14_25202571_fpi_fpb_fpo_tpi_tpo	CGCACTGAACCAGACTACCTGTTTCCTTGGCCCCAACCAATATGGTTTAATTCGGCAGACCCGAATGCTTTTTCTGCACATGGTAAGACTAAACTTTCCATGCCCAGATTTGAACAATGGCCGCGAGTAGACTTTCTGTAGGTGTCCTCGCCTCTC
chr14	25168524	chr14_25202611_fpi_fpb_fpo_tpi_tpo	CGCACTGAACCAGACTACCTGTTTCCTTGGCCCCAACCAATATGGTTTAATTCGGCAGACCCGAATGCTTTTAAAGATTGGCCTGAAATGTGGGTAGCTGAATAGGGTTTTGAACAATGGCCGCGAGTAGACTTTCTGTAGGTGTCCTCGCCTCTC
chr14	25168524	chr14_25202868_fpi_fpb_fpo_tpi_tpo	CGCACTGAACCAGACTACCTGTTTCCTTGGCCCCAACCAATATGGTTTAATTCGGCAGACCCGAATGCTTTATAAAGCAGTCACTGTGCAAGAATATGAGCACTGGCTTTGAACAATGGCCGCGAGTAGACTTTCTGTAGGTGTCCTCGCCTCTC
chr14	25168524	chr14_25202904_fpi_fpb_fpo_tpi_tpo	CGCACTGAACCAGACTACCTGTTTCCTTGGCCCCAACCAATATGGTTTAATTCGGCAGACCCGAATGCTTTAGCCAAGATTGCCACATTCAGTCCAACATGCTTTTGAACAATGGCCGCGAGTAGACTTTCTGTAGGTGTCCTCGCCTCTC
chr14	25168524	chr14_25202979_fpi_fpb_fpo_tpi_tpo	CGCACTGAACCAGACTACCTGTTTCCTTGGCCCCAACCAATATGGTTTAATTCGGCAGACCCGAATGCTTTAATTGCAGTAATTCCAAGGGCACATAAAGCTGCTTCATTTGAACAATGGCCGCGAGTAGACTTTCTGTAGGTGTCCTCGCCTCTC
chr14	25168524	chr14_25203129_fpi_fpb_fpo_tpi_tpo	CGCACTGAACCAGACTACCTGTTTCCTTGGCCCCAACCAATATGGTTTAATTCGGCAGACCCGAATGCTTTACTTTCCATGAAGGGCTTTACAGGACAAAGCTTTGACTTTGAACAATGGCCGCGAGTAGACTTTCTGTAGGTGTCCTCGCCTCTC
chr14	25168524	chr14_25203244_fpi_fpb_fpo_tpi_tpo	CGCACTGAACCAGACTACCTGTTTCCTTGGCCCCAACCAATATGGTTTAATTCGGCAGACCCGAATGCTTTAACATCTCTAAATTGAAGTGCCCAAAGCAGTGATGGCTTTGAACAATGGCCGCGAGTAGACTTTCTGTAGGTGTCCTCGCCTCTC
chr14	25168524	chr14_25203403_fpi_fpb_fpo_tpi_tpo	CGCACTGAACCAGACTACCTGTTTCCTTGGCCCCAACCAATATGGTTTAATTCGGCAGACCCGAATGCTTTTTTTGGAATAATGCAATCAGAGGCACCTCATGTGGCTTTGAACAATGGCCGCGAGTAGACTTTCTGTAGGTGTCCTCGCCTCTC
chr14	25168524	chr14_25203570_fpi_fpb_fpo_tpi_tpo	CGCACTGAACCAGACTACCTGTTTCCTTGGCCCCAACCAATATGGTTTAATTCGGCAGACCCGAATGCTTTAGATACTCTGCTTGAAGATGTAGGGGATGCAGACTGATTTGAACAATGGCCGCGAGTAGACTTTCTGTAGGTGTCCTCGCCTCTC
chr14	25168524	chr14_25203725_fpi_fpb_fpo_tpi_tpo	CGCACTGAACCAGACTACCTGTTTCCTTGGCCCCAACCAATATGGTTTAATTCGGCAGACCCGAATGCTTTACCTAAGCAGTGTACACTGTATTTGATGTGCAGTCGTTTTGAACAATGGCCGCGAGTAGACTTTCTGTAGGTGTCCTCGCCTCTC
chr14	25168524	chr14_25203762_fpi_fpb_fpo_tpi_tpo	CGCACTGAACCAGACTACCTGTTTCCTTGGCCCCAACCAATATGGTTTAATTCGGCAGACCCGAATGCTTTTTATCCCTCACCACCTGCCACACATTCCCCTTTGAACAATGGCCGCGAGTAGACTTTCTGTAGGTGTCCTCGCCTCTC
chr14	25168524	chr14_25211438_fpi_fpb_fpo_tpi_tpo	CGCACTGAACCAGACTACCTGTTTCCTTGGCCCCAACCAATATGGTTTAATTCGGCAGACCCGAATGCTTTACTTTATGCAGAAGAGGGAGAGAGGAACAGTTAGGGCTTTGAACAATGGCCGCGAGTAGACTTTCTGTAGGTGTCCTCGCCTCTC
chr14	25168524	chr14_25211817_fpi_fpb_fpo_tpi_tpo	CGCACTGAACCAGACTACCTGTTTCCTTGGCCCCAACCAATATGGTTTAATTCGGCAGACCCGAATGCTTTATAACTGGTTTTCTTGTTTCCCCTTTTGCCCTCTTCCTTTGAACAATGGCCGCGAGTAGACTTTCTGTAGGTGTCCTCGCCTCTC
chr14	25168524	chr14_25211911_fpi_fpb_fpo_tpi_tpo	CGCACTGAACCAGACTACCTGTTTCCTTGGCCCCAACCAATATGGTTTAATTCGGCAGACCCGAATGCTTTTTCACTCTTTTGCTTCAAACTTGTGGGTGGATTTCCATTTGAACAATGGCCGCGAGTAGACTTTCTGTAGGTGTCCTCGCCTCTC
chr14	25168524	chr14_25212060_fpi_fpb_fpo_tpi_tpo	CGCACTGAACCAGACTACCTGTTTCCTTGGCCCCAACCAATATGGTTTAATTCGGCAGACCCGAATGCTTTATGATCCATAAAGCAAGACTTCCTGTCAGGGGTTCATTTGAACAATGGCCGCGAGTAGACTTTCTGTAGGTGTCCTCGCCTCTC
chr14	25168524	chr14_25212116_fpi_fpb_fpo_tpi_tpo	CGCACTGAACCAGACTACCTGTTTCCTTGGCCCCAACCAATATGGTTTAATTCGGCAGACCCGAATGCTTTAATAGTTCATCACCACTAGGCACTGCTTCAAGGACATTTGAACAATGGCCGCGAGTAGACTTTCTGTAGGTGTCCTCGCCTCTC
chr14	25168524	chr14_25212274_fpi_fpb_fpo_tpi_tpo	CGCACTGAACCAGACTACCTGTTTCCTTGGCCCCAACCAATATGGTTTAATTCGGCAGACCCGAATGCTTTAATCCAGACAAGGAAACCTTAGCCAAACTGGTGATCCTTTGAACAATGGCCGCGAGTAGACTTTCTGTAGGTGTCCTCGCCTCTC
chr14	25168524	chr14_25212316_fpi_fpb_fpo_tpi_tpo	CGCACTGAACCAGACTACCTGTTTCCTTGGCCCCAACCAATATGGTTTAATTCGGCAGACCCGAATGCTTTTTCATGGTCTTCTAATTTCGTGATCCCACTGACTGCATTTGAACAATGGCCGCGAGTAGACTTTCTGTAGGTGTCCTCGCCTCTC
chr14	25168524	chr14_25212587_fpi_fpb_fpo_tpi_tpo	CGCACTGAACCAGACTACCTGTTTCCTTGGCCCCAACCAATATGGTTTAATTCGGCAGACCCGAATGCTTTTTTTGGATGCTAGCCCCTGTTGCTGCAGTTTTTGAACAATGGCCGCGAGTAGACTTTCTGTAGGTGTCCTCGCCTCTC
chr14	25168524	chr14_25212802_fpi_fpb_fpo_tpi_tpo	CGCACTGAACCAGACTACCTGTTTCCTTGGCCCCAACCAATATGGTTTAATTCGGCAGACCCGAATGCTTTAGGATCCAGACTGTTCCCTTATGTCCATTCTCAGTCATTTGAACAATGGCCGCGAGTAGACTTTCTGTAGGTGTCCTCGCCTCTC
chr14	25168524	chr14_25212839_fpi_fpb_fpo_tpi_tpo	CGCACTGAACCAGACTACCTGTTTCCTTGGCCCCAACCAATATGGTTTAATTCGGCAGACCCGAATGCTTTACATCCACCCTTTCCCCTCTAGCACTTGGATTTGAACAATGGCCGCGAGTAGACTTTCTGTAGGTGTCCTCGCCTCTC
chr14	25168524	chr14_25213050_fpi_fpb_fpo_tpi_tpo	CGCACTGAACCAGACTACCTGTTTCCTTGGCCCCAACCAATATGGTTTAATTCGGCAGACCCGAATGCTTTACTTAACCTGGCCCACATTATTCTGTATGAACTGGCTTTTGAACAATGGCCGCGAGTAGACTTTCTGTAGGTGTCCTCGCCTCTC
chr14	25168524	chr14_25213087_fpi_fpb_fpo_tpi_tpo	CGCACTGAACCAGACTACCTGTTTCCTTGGCCCCAACCAATATGGTTTAATTCGGCAGACCCGAATGCTTTCCTGTGCACCCCTTGAACCTCATCTCACACTTTGAACAATGGCCGCGAGTAGACTTTCTGTAGGTGTCCTCGCCTCTC
chr14	25168524	chr14_25213117_fpi_fpb_fpo_tpi_tpo	CGCACTGAACCAGACTACCTGTTTCCTTGGCCCCAACCAATATGGTTTAATTCGGCAGACCCGAATGCTTTAACTCCCTTCCTCATTCAAGCAGCACTGGCTTTGAACAATGGCCGCGAGTAGACTTTCTGTAGGTGTCCTCGCCTCTC
chr14	25168524	chr14_25213147_fpi_fpb_fpo_tpi_tpo	CGCACTGAACCAGACTACCTGTTTCCTTGGCCCCAACCAATATGGTTTAATTCGGCAGACCCGAATGCTTTCTCCTCTCTGTTGCAGAGTACAACAAGCCCTTTCCTTTGAACAATGGCCGCGAGTAGACTTTCTGTAGGTGTCCTCGCCTCTC
chr14	25168524	chr14_25213182_fpi_fpb_fpo_tpi_tpo	CGCACTGAACCAGACTACCTGTTTCCTTGGCCCCAACCAATATGGTTTAATTCGGCAGACCCGAATGCTTTTAATGCCAGGCCTTGTATTTGCTGTCCCTCTGCTTTGAACAATGGCCGCGAGTAGACTTTCTGTAGGTGTCCTCGCCTCTC
chr14	25168524	chr14_25213237_fpi_fpb_fpo_tpi_tpo	CGCACTGAACCAGACTACCTGTTTCCTTGGCCCCAACCAATATGGTTTAATTCGGCAGACCCGAATGCTTTTCTTTGCATGGCTAGTTTACCCTTCAAGTCAGACTGCTTTGAACAATGGCCGCGAGTAGACTTTCTGTAGGTGTCCTCGCCTCTC
chr14	25168524	chr14_25213274_fpi_fpb_fpo_tpi_tpo	CGCACTGAACCAGACTACCTGTTTCCTTGGCCCCAACCAATATGGTTTAATTCGGCAGACCCGAATGCTTTAATGTCAGCGCCTCAGTGTCCTCCTCAGTGTTTGAACAATGGCCGCGAGTAGACTTTCTGTAGGTGTCCTCGCCTCTC
chr14	25168524	chr14_25213486_fpi_fpb_fpo_tpi_tpo	CGCACTGAACCAGACTACCTGTTTCCTTGGCCCCAACCAATATGGTTTAATTCGGCAGACCCGAATGCTTTACTCCCTCCTGCCTCACTCTAGTAGTTGACAGCTTTGAACAATGGCCGCGAGTAGACTTTCTGTAGGTGTCCTCGCCTCTC
chr14	25168524	chr14_25214217_fpi_fpb_fpo_tpi_tpo	CGCACTGAACCAGACTACCTGTTTCCTTGGCCCCAACCAATATGGTTTAATTCGGCAGACCCGAATGCTTTTAAGAGTCTGTTCTCACACTGTGAACCAGATTCCTGCTTTGAACAATGGCCGCGAGTAGACTTTCTGTAGGTGTCCTCGCCTCTC
chr14	25168524	chr14_25214254_fpi_fpb_fpo_tpi_tpo	CGCACTGAACCAGACTACCTGTTTCCTTGGCCCCAACCAATATGGTTTAATTCGGCAGACCCGAATGCTTTAGTGCTTAAGGCACTGCTCACTAGGCAAGTTAGATTTGAACAATGGCCGCGAGTAGACTTTCTGTAGGTGTCCTCGCCTCTC
chr14	25168524	chr14_25214288_fpi_fpb_fpo_tpi_tpo	CGCACTGAACCAGACTACCTGTTTCCTTGGCCCCAACCAATATGGTTTAATTCGGCAGACCCGAATGCTTTCATCTTCTGAAATCTGGGCCAGTTGTGGCAAGTTTTGAACAATGGCCGCGAGTAGACTTTCTGTAGGTGTCCTCGCCTCTC
chr14	25168524	chr14_25214437_fpi_fpb_fpo_tpi_tpo	CGCACTGAACCAGACTACCTGTTTCCTTGGCCCCAACCAATATGGTTTAATTCGGCAGACCCGAATGCTTTTTCTGGGGTGGTTCATAAACAATCTAAGCCCCATTGATTTGAACAATGGCCGCGAGTAGACTTTCTGTAGGTGTCCTCGCCTCTC
chr14	25168524	chr14_25214474_fpi_fpb_fpo_tpi_tpo	CGCACTGAACCAGACTACCTGTTTCCTTGGCCCCAACCAATATGGTTTAATTCGGCAGACCCGAATGCTTTTGTTGGGTCCCACTAACCCTTGTTATCTCACCCTTTGAACAATGGCCGCGAGTAGACTTTCTGTAGGTGTCCTCGCCTCTC
chr14	25168524	chr14_25214984_fpi_fpb_fpo_tpi_tpo	CGCACTGAACCAGACTACCTGTTTCCTTGGCCCCAACCAATATGGTTTAATTCGGCAGACCCGAATGCTTTTTTTCCCTCTGCTCTCTCAGATGTCTCTAGTGGAGTTTTGAACAATGGCCGCGAGTAGACTTTCTGTAGGTGTCCTCGCCTCTC
chr14	25168524	chr14_25215057_fpi_fpb_fpo_tpi_tpo	CGCACTGAACCAGACTACCTGTTTCCTTGGCCCCAACCAATATGGTTTAATTCGGCAGACCCGAATGCTTTTTGCACTTTTACCATGTGTATAGCAATGGGAGAGGGCTTTGAACAATGGCCGCGAGTAGACTTTCTGTAGGTGTCCTCGCCTCTC
chr14	25168524	chr14_25215106_fpi_fpb_fpo_tpi_tpo	CGCACTGAACCAGACTACCTGTTTCCTTGGCCCCAACCAATATGGTTTAATTCGGCAGACCCGAATGCTTTGGGGAAGAGAGTGGCATCAGTAAGGAGGTGGTTTGAACAATGGCCGCGAGTAGACTTTCTGTAGGTGTCCTCGCCTCTC
chr14	25168524	chr14_25215367_fpi_fpb_fpo_tpi_tpo	CGCACTGAACCAGACTACCTGTTTCCTTGGCCCCAACCAATATGGTTTAATTCGGCAGACCCGAATGCTTTAGGAGTGAGGAAGTATAGCGTGTTCAAAGACTGGAGGTTTGAACAATGGCCGCGAGTAGACTTTCTGTAGGTGTCCTCGCCTCTC
chr14	25168524	chr14_25215455_fpi_fpb_fpo_tpi_tpo	CGCACTGAACCAGACTACCTGTTTCCTTGGCCCCAACCAATATGGTTTAATTCGGCAGACCCGAATGCTTTTTGAGCAAAGACTTGAGAGAAGGTGCAAGTGATGTGGTTTGAACAATGGCCGCGAGTAGACTTTCTGTAGGTGTCCTCGCCTCTC
chr14	25168524	chr14_25215627_fpi_fpb_fpo_tpi_tpo	CGCACTGAACCAGACTACCTGTTTCCTTGGCCCCAACCAATATGGTTTAATTCGGCAGACCCGAATGCTTTTCAGCCTGATTAGTATATGGGTCTGCTCTGCTAGTCCTTTGAACAATGGCCGCGAGTAGACTTTCTGTAGGTGTCCTCGCCTCTC
chr14	25168524	chr14_25215666_fpi_fpb_fpo_tpi_tpo	CGCACTGAACCAGACTACCTGTTTCCTTGGCCCCAACCAATATGGTTTAATTCGGCAGACCCGAATGCTTTTACAATCCTGTTCTTGCATCCAGTTGAGGTGTTGTCTTTTGAACAATGGCCGCGAGTAGACTTTCTGTAGGTGTCCTCGCCTCTC
chr14	25168524	chr14_25215703_fpi_fpb_fpo_tpi_tpo	CGCACTGAACCAGACTACCTGTTTCCTTGGCCCCAACCAATATGGTTTAATTCGGCAGACCCGAATGCTTTGGCTGAGCAGATGGGCTGTTAATAAGCTTGAGTTCTTTGAACAATGGCCGCGAGTAGACTTTCTGTAGGTGTCCTCGCCTCTC
chr14	25168524	chr14_25215770_fpi_fpb_fpo_tpi_tpo	CGCACTGAACCAGACTACCTGTTTCCTTGGCCCCAACCAATATGGTTTAATTCGGCAGACCCGAATGCTTTAGCATTAGATGTATCACAAGGTGAGTCAGGGAGCTGTTTGAACAATGGCCGCGAGTAGACTTTCTGTAGGTGTCCTCGCCTCTC
chr14	25168524	chr14_25215806_fpi_fpb_fpo_tpi_tpo	CGCACTGAACCAGACTACCTGTTTCCTTGGCCCCAACCAATATGGTTTAATTCGGCAGACCCGAATGCTTTGTGAGGCAGATGGCACCTATGTCTCACTGTGGTTTGAACAATGGCCGCGAGTAGACTTTCTGTAGGTGTCCTCGCCTCTC
chr14	25168524	chr14_25215839_fpi_fpb_fpo_tpi_tpo	CGCACTGAACCAGACTACCTGTTTCCTTGGCCCCAACCAATATGGTTTAATTCGGCAGACCCGAATGCTTTTGCATTAGGCAATGTCCTATGCATGCATATGGAAGTGTTTGAACAATGGCCGCGAGTAGACTTTCTGTAGGTGTCCTCGCCTCTC
chr14	25168524	chr14_25215876_fpi_fpb_fpo_tpi_tpo	CGCACTGAACCAGACTACCTGTTTCCTTGGCCCCAACCAATATGGTTTAATTCGGCAGACCCGAATGCTTTCAGACAGACAGTGCAGGTGGGTGGGAGGAATTTGAACAATGGCCGCGAGTAGACTTTCTGTAGGTGTCCTCGCCTCTC
chr14	25168524	chr14_25215993_fpi_fpb_fpo_tpi_tpo	CGCACTGAACCAGACTACCTGTTTCCTTGGCCCCAACCAATATGGTTTAATTCGGCAGACCCGAATGCTTTATGAGGACCTCCAGAGTTTTACAGCCTAAGAAACGTGTTTGAACAATGGCCGCGAGTAGACTTTCTGTAGGTGTCCTCGCCTCTC
chr14	25168524	chr14_25216129_fpi_fpb_fpo_tpi_tpo	CGCACTGAACCAGACTACCTGTTTCCTTGGCCCCAACCAATATGGTTTAATTCGGCAGACCCGAATGCTTTTTCTGCTGAATTCTGCTCTTTTCACCACTGTACAGGATTTGAACAATGGCCGCGAGTAGACTTTCTGTAGGTGTCCTCGCCTCTC
chr14	25168524	chr14_25216166_fpi_fpb_fpo_tpi_tpo	CGCACTGAACCAGACTACCTGTTTCCTTGGCCCCAACCAATATGGTTTAATTCGGCAGACCCGAATGCTTTAAGGGCAGGCCTTGTTGACTATAGGATTGCTATGATTTGAACAATGGCCGCGAGTAGACTTTCTGTAGGTGTCCTCGCCTCTC
chr14	25168524	chr14_25216211_fpi_fpb_fpo_tpi_tpo	CGCACTGAACCAGACTACCTGTTTCCTTGGCCCCAACCAATATGGTTTAATTCGGCAGACCCGAATGCTTTAAAGTTACCCAGAGGTGGTGTCTGTCTTTCAGAATGTTTTGAACAATGGCCGCGAGTAGACTTTCTGTAGGTGTCCTCGCCTCTC
chr14	25168524	chr14_25216266_fpi_fpb_fpo_tpi_tpo	CGCACTGAACCAGACTACCTGTTTCCTTGGCCCCAACCAATATGGTTTAATTCGGCAGACCCGAATGCTTTAATTTGGCCATCTCTGAAGATGGAAATAGGGAAGGGATTTGAACAATGGCCGCGAGTAGACTTTCTGTAGGTGTCCTCGCCTCTC
chr14	25168524	chr14_25216573_fpi_fpb_fpo_tpi_tpo	CGCACTGAACCAGACTACCTGTTTCCTTGGCCCCAACCAATATGGTTTAATTCGGCAGACCCGAATGCTTTAAGCTTCTATCGCCTGGGCTCAAGCTATCCTTTTGAACAATGGCCGCGAGTAGACTTTCTGTAGGTGTCCTCGCCTCTC
chr14	25168524	chr14_25216740_fpi_fpb_fpo_tpi_tpo	CGCACTGAACCAGACTACCTGTTTCCTTGGCCCCAACCAATATGGTTTAATTCGGCAGACCCGAATGCTTTGCCTCTCAAAGTGCTCGGAGTGCAGGGGTGTTTGAACAATGGCCGCGAGTAGACTTTCTGTAGGTGTCCTCGCCTCTC
chr14	25168524	chr14_25216972_fpi_fpb_fpo_tpi_tpo	CGCACTGAACCAGACTACCTGTTTCCTTGGCCCCAACCAATATGGTTTAATTCGGCAGACCCGAATGCTTTTTTAAACTTCACAAAAGCCCCATGAGGAAGGCATTGTTTTGAACAATGGCCGCGAGTAGACTTTCTGTAGGTGTCCTCGCCTCTC
chr14	25168524	chr14_25217014_fpi_fpb_fpo_tpi_tpo	CGCACTGAACCAGACTACCTGTTTCCTTGGCCCCAACCAATATGGTTTAATTCGGCAGACCCGAATGCTTTATTGACGGGTAGGAGAGTTTAGGAAACTTTCCCAAGGTTTGAACAATGGCCGCGAGTAGACTTTCTGTAGGTGTCCTCGCCTCTC
chr14	25168524	chr14_25217110_fpi_fpb_fpo_tpi_tpo	CGCACTGAACCAGACTACCTGTTTCCTTGGCCCCAACCAATATGGTTTAATTCGGCAGACCCGAATGCTTTACTTCTCACTGTGCTATTTCCTCTCTGCATGGATGGTTTGAACAATGGCCGCGAGTAGACTTTCTGTAGGTGTCCTCGCCTCTC
chr14	25168524	chr14_25217423_fpi_fpb_fpo_tpi_tpo	CGCACTGAACCAGACTACCTGTTTCCTTGGCCCCAACCAATATGGTTTAATTCGGCAGACCCGAATGCTTTGGGCGGCTCTGTGCACACATGGAGGGAGAATTTGAACAATGGCCGCGAGTAGACTTTCTGTAGGTGTCCTCGCCTCTC
chr14	25168524	chr14_25217606_fpi_fpb_fpo_tpi_tpo	CGCACTGAACCAGACTACCTGTTTCCTTGGCCCCAACCAATATGGTTTAATTCGGCAGACCCGAATGCTTTATCTGACAATGACTTAGATGGGTGATTCTGGCTCAGGTTTGAACAATGGCCGCGAGTAGACTTTCTGTAGGTGTCCTCGCCTCTC
chr14	25168524	chr14_25217643_fpi_fpb_fpo_tpi_tpo	CGCACTGAACCAGACTACCTGTTTCCTTGGCCCCAACCAATATGGTTTAATTCGGCAGACCCGAATGCTTTATCCCTTATGAGGCTGCATTCAAGCTGCTGGTTTGAACAATGGCCGCGAGTAGACTTTCTGTAGGTGTCCTCGCCTCTC
chr14	25168524	chr14_25217674_fpi_fpb_fpo_tpi_tpo	CGCACTGAACCAGACTACCTGTTTCCTTGGCCCCAACCAATATGGTTTAATTCGGCAGACCCGAATGCTTTCTGGGGCTGCAGTCTTCTGAGGGCTTGTCTTTTGAACAATGGCCGCGAGTAGACTTTCTGTAGGTGTCCTCGCCTCTC
chr14	25168524	chr14_25217704_fpi_fpb_fpo_tpi_tpo	CGCACTGAACCAGACTACCTGTTTCCTTGGCCCCAACCAATATGGTTTAATTCGGCAGACCCGAATGCTTTGGGGTAGGAGGACCCATGTGTAAGGTGGCTTTTGAACAATGGCCGCGAGTAGACTTTCTGTAGGTGTCCTCGCCTCTC
chr14	25168524	chr14_25217758_fpi_fpb_fpo_tpi_tpo	CGCACTGAACCAGACTACCTGTTTCCTTGGCCCCAACCAATATGGTTTAATTCGGCAGACCCGAATGCTTTGCCACATGAGCCTCTCACTAGGTTACTTATGACATGGTTTGAACAATGGCCGCGAGTAGACTTTCTGTAGGTGTCCTCGCCTCTC
chr14	25168524	chr14_25217795_fpi_fpb_fpo_tpi_tpo	CGCACTGAACCAGACTACCTGTTTCCTTGGCCCCAACCAATATGGTTTAATTCGGCAGACCCGAATGCTTTCAGCTAGTTTTCCCCAGACCATGTGCTACAAGAGATTTGAACAATGGCCGCGAGTAGACTTTCTGTAGGTGTCCTCGCCTCTC
chr14	25168524	chr14_25217830_fpi_fpb_fpo_tpi_tpo	CGCACTGAACCAGACTACCTGTTTCCTTGGCCCCAACCAATATGGTTTAATTCGGCAGACCCGAATGCTTTGAAAGAGAGTAAGCAAGCTGGAAGCTGTCCTGTGTTTTGAACAATGGCCGCGAGTAGACTTTCTGTAGGTGTCCTCGCCTCTC
chr14	25168524	chr14_25217952_fpi_fpb_fpo_tpi_tpo	CGCACTGAACCAGACTACCTGTTTCCTTGGCCCCAACCAATATGGTTTAATTCGGCAGACCCGAATGCTTTTAATAGGAGGCTATCTGTGAGCCTTCCTGGAAGTTGGTTTGAACAATGGCCGCGAGTAGACTTTCTGTAGGTGTCCTCGCCTCTC
chr14	25168524	chr14_25218062_fpi_fpb_fpo_tpi_tpo	CGCACTGAACCAGACTACCTGTTTCCTTGGCCCCAACCAATATGGTTTAATTCGGCAGACCCGAATGCTTTTTTTGGGCACCTTTTGCCCGCTTCTTCCATTTTGAACAATGGCCGCGAGTAGACTTTCTGTAGGTGTCCTCGCCTCTC
chr14	25168524	chr14_25218255_fpi_fpb_fpo_tpi_tpo	CGCACTGAACCAGACTACCTGTTTCCTTGGCCCCAACCAATATGGTTTAATTCGGCAGACCCGAATGCTTTATTTTAGCTCTAACCCCAACCCCAAACCTAAGCATCATTTGAACAATGGCCGCGAGTAGACTTTCTGTAGGTGTCCTCGCCTCTC
chr14	25168524	chr14_25218415_fpi_fpb_fpo_tpi_tpo	CGCACTGAACCAGACTACCTGTTTCCTTGGCCCCAACCAATATGGTTTAATTCGGCAGACCCGAATGCTTTATCTCCAATTGTCTCAGAGTTGAAGCTGGCAAAGTGATTTGAACAATGGCCGCGAGTAGACTTTCTGTAGGTGTCCTCGCCTCTC
chr14	25168524	chr14_25218460_fpi_fpb_fpo_tpi_tpo	CGCACTGAACCAGACTACCTGTTTCCTTGGCCCCAACCAATATGGTTTAATTCGGCAGACCCGAATGCTTTATTCTTCCCCAGTGCAATGCACTCTGCTATTTAGACCTTTGAACAATGGCCGCGAGTAGACTTTCTGTAGGTGTCCTCGCCTCTC
chr14	25168524	chr14_25218555_fpi_fpb_fpo_tpi_tpo	CGCACTGAACCAGACTACCTGTTTCCTTGGCCCCAACCAATATGGTTTAATTCGGCAGACCCGAATGCTTTAAATGACAGCTCCATCTTCTCAGGACATCCAAGGTTTTGAACAATGGCCGCGAGTAGACTTTCTGTAGGTGTCCTCGCCTCTC
chr14	25168524	chr14_25218593_fpi_fpb_fpo_tpi_tpo	CGCACTGAACCAGACTACCTGTTTCCTTGGCCCCAACCAATATGGTTTAATTCGGCAGACCCGAATGCTTTAAAGACCATCTGTGTCATTGTGGTAGACGTTGTAGCTTTTGAACAATGGCCGCGAGTAGACTTTCTGTAGGTGTCCTCGCCTCTC
chr14	25168524	chr14_25218656_fpi_fpb_fpo_tpi_tpo	CGCACTGAACCAGACTACCTGTTTCCTTGGCCCCAACCAATATGGTTTAATTCGGCAGACCCGAATGCTTTTTTTACACCTCAGCTCTTCTCTACTCAGGTTGAGCCCTTTGAACAATGGCCGCGAGTAGACTTTCTGTAGGTGTCCTCGCCTCTC
chr14	25168524	chr14_25218693_fpi_fpb_fpo_tpi_tpo	CGCACTGAACCAGACTACCTGTTTCCTTGGCCCCAACCAATATGGTTTAATTCGGCAGACCCGAATGCTTTCTTCCCTAATCCAAGGTGACCATTATCCCTCAGCATTTGAACAATGGCCGCGAGTAGACTTTCTGTAGGTGTCCTCGCCTCTC
chr14	25168524	chr14_25218771_fpi_fpb_fpo_tpi_tpo	CGCACTGAACCAGACTACCTGTTTCCTTGGCCCCAACCAATATGGTTTAATTCGGCAGACCCGAATGCTTTAAAGCTCTCTGGCCTCTCAATCAAAGTAGTCCAGAAGTTTGAACAATGGCCGCGAGTAGACTTTCTGTAGGTGTCCTCGCCTCTC
chr14	25168524	chr14_25218918_fpi_fpb_fpo_tpi_tpo	CGCACTGAACCAGACTACCTGTTTCCTTGGCCCCAACCAATATGGTTTAATTCGGCAGACCCGAATGCTTTATCAGAATCTCTGTAATTGGGTGGGTAGGGAGACTCATTTGAACAATGGCCGCGAGTAGACTTTCTGTAGGTGTCCTCGCCTCTC
chr14	25168524	chr14_25219278_fpi_fpb_fpo_tpi_tpo	CGCACTGAACCAGACTACCTGTTTCCTTGGCCCCAACCAATATGGTTTAATTCGGCAGACCCGAATGCTTTTTCAGTATATTCACAAAGGTCGGCAACCATCACCAGTTTTGAACAATGGCCGCGAGTAGACTTTCTGTAGGTGTCCTCGCCTCTC
chr14	25168524	chr14_25219359_fpi_fpb_fpo_tpi_tpo	CGCACTGAACCAGACTACCTGTTTCCTTGGCCCCAACCAATATGGTTTAATTCGGCAGACCCGAATGCTTTAACTCATTAGCAATCACTTTCCATGTTCCCTCTCCCTTTTGAACAATGGCCGCGAGTAGACTTTCTGTAGGTGTCCTCGCCTCTC
chr14	25168524	chr14_25219732_fpi_fpb_fpo_tpi_tpo	CGCACTGAACCAGACTACCTGTTTCCTTGGCCCCAACCAATATGGTTTAATTCGGCAGACCCGAATGCTTTTTGTTATGGCCTAAGTTATGCCCTCCCCACAAATTCATTTGAACAATGGCCGCGAGTAGACTTTCTGTAGGTGTCCTCGCCTCTC
chr14	25168524	chr14_25219901_fpi_fpb_fpo_tpi_tpo	CGCACTGAACCAGACTACCTGTTTCCTTGGCCCCAACCAATATGGTTTAATTCGGCAGACCCGAATGCTTTACTGCAGAGAGATACCTAGGGTACACATACACAGAGGTTTGAACAATGGCCGCGAGTAGACTTTCTGTAGGTGTCCTCGCCTCTC
chr14	25168524	chr14_25219938_fpi_fpb_fpo_tpi_tpo	CGCACTGAACCAGACTACCTGTTTCCTTGGCCCCAACCAATATGGTTTAATTCGGCAGACCCGAATGCTTTGATGAACACGTGAAGAGAGGTGGCAAGAGGGCTTTGAACAATGGCCGCGAGTAGACTTTCTGTAGGTGTCCTCGCCTCTC
chr14	25168524	chr14_25220000_fpi_fpb_fpo_tpi_tpo	CGCACTGAACCAGACTACCTGTTTCCTTGGCCCCAACCAATATGGTTTAATTCGGCAGACCCGAATGCTTTAGGAGAAAGCAGCCCTGGTTGGCACCTTGATTTGAACAATGGCCGCGAGTAGACTTTCTGTAGGTGTCCTCGCCTCTC
chr14	25168524	chr14_25220597_fpi_fpb_fpo_tpi_tpo	CGCACTGAACCAGACTACCTGTTTCCTTGGCCCCAACCAATATGGTTTAATTCGGCAGACCCGAATGCTTTTATGTGATGTGACCTCAGAAACTTCACACCAGCTTGTTTTGAACAATGGCCGCGAGTAGACTTTCTGTAGGTGTCCTCGCCTCTC
chr14	25168524	chr14_25220634_fpi_fpb_fpo_tpi_tpo	CGCACTGAACCAGACTACCTGTTTCCTTGGCCCCAACCAATATGGTTTAATTCGGCAGACCCGAATGCTTTTTTCTTGCCTGCATCTGTGACATCTAACCTCTGAGAGTTTGAACAATGGCCGCGAGTAGACTTTCTGTAGGTGTCCTCGCCTCTC
chr14	25168524	chr14_25220671_fpi_fpb_fpo_tpi_tpo	CGCACTGAACCAGACTACCTGTTTCCTTGGCCCCAACCAATATGGTTTAATTCGGCAGACCCGAATGCTTTCAGTAAGTGGCAAAGTCCACTTTGTCTTGGGAGCTTTGAACAATGGCCGCGAGTAGACTTTCTGTAGGTGTCCTCGCCTCTC
chr14	25168524	chr14_25220710_fpi_fpb_fpo_tpi_tpo	CGCACTGAACCAGACTACCTGTTTCCTTGGCCCCAACCAATATGGTTTAATTCGGCAGACCCGAATGCTTTAGTGGGAAAGAGAAGCCATCCTTGTGTGATATCCTGTTTGAACAATGGCCGCGAGTAGACTTTCTGTAGGTGTCCTCGCCTCTC
chr14	25168524	chr14_25220752_fpi_fpb_fpo_tpi_tpo	CGCACTGAACCAGACTACCTGTTTCCTTGGCCCCAACCAATATGGTTTAATTCGGCAGACCCGAATGCTTTACCCTTGTTATCACTAGAGACACAACCATCACTGTGCTTTGAACAATGGCCGCGAGTAGACTTTCTGTAGGTGTCCTCGCCTCTC
chr14	25168524	chr14_25220789_fpi_fpb_fpo_tpi_tpo	CGCACTGAACCAGACTACCTGTTTCCTTGGCCCCAACCAATATGGTTTAATTCGGCAGACCCGAATGCTTTCTCCTCATGGATTAACTGCAGGCTGGCTGAGTTTGAACAATGGCCGCGAGTAGACTTTCTGTAGGTGTCCTCGCCTCTC
chr14	25168524	chr14_25220827_fpi_fpb_fpo_tpi_tpo	CGCACTGAACCAGACTACCTGTTTCCTTGGCCCCAACCAATATGGTTTAATTCGGCAGACCCGAATGCTTTAAACAAGTTCAGCATCCCCTAGTTTGGACTTACTGCTTTTGAACAATGGCCGCGAGTAGACTTTCTGTAGGTGTCCTCGCCTCTC
chr14	25168524	chr14_25220864_fpi_fpb_fpo_tpi_tpo	CGCACTGAACCAGACTACCTGTTTCCTTGGCCCCAACCAATATGGTTTAATTCGGCAGACCCGAATGCTTTTTATCCAAGTCCAGCTTCTGCTTTTGGCTTCACTCATTTGAACAATGGCCGCGAGTAGACTTTCTGTAGGTGTCCTCGCCTCTC
chr14	25168524	chr14_25220988_fpi_fpb_fpo_tpi_tpo	CGCACTGAACCAGACTACCTGTTTCCTTGGCCCCAACCAATATGGTTTAATTCGGCAGACCCGAATGCTTTATAACGTGGCTCTGAAATACTGTTGGAGAGTCTGGGTTTGAACAATGGCCGCGAGTAGACTTTCTGTAGGTGTCCTCGCCTCTC
chr14	25168524	chr14_25221195_fpi_fpb_fpo_tpi_tpo	CGCACTGAACCAGACTACCTGTTTCCTTGGCCCCAACCAATATGGTTTAATTCGGCAGACCCGAATGCTTTTAGATTAAAGTGTGTCACTTACCTGCATGTTGGGGCCTTTGAACAATGGCCGCGAGTAGACTTTCTGTAGGTGTCCTCGCCTCTC
chr14	25168524	chr14_25221255_fpi_fpb_fpo_tpi_tpo	CGCACTGAACCAGACTACCTGTTTCCTTGGCCCCAACCAATATGGTTTAATTCGGCAGACCCGAATGCTTTAAGTTCTGCTCTCTCTCCATGAACTTTTGGATCAGCATTTGAACAATGGCCGCGAGTAGACTTTCTGTAGGTGTCCTCGCCTCTC
chr14	25168524	chr14_25221292_fpi_fpb_fpo_tpi_tpo	CGCACTGAACCAGACTACCTGTTTCCTTGGCCCCAACCAATATGGTTTAATTCGGCAGACCCGAATGCTTTGGCCGCCACTGTTAATAGAAGTAATCCTAAACCCCTTTTGAACAATGGCCGCGAGTAGACTTTCTGTAGGTGTCCTCGCCTCTC
chr14	25168524	chr14_25221477_fpi_fpb_fpo_tpi_tpo	CGCACTGAACCAGACTACCTGTTTCCTTGGCCCCAACCAATATGGTTTAATTCGGCAGACCCGAATGCTTTAATCTTTGCATTTCAGAGCTCAGCTCAACAAACGTGGTTTGAACAATGGCCGCGAGTAGACTTTCTGTAGGTGTCCTCGCCTCTC
chr14	25168524	chr14_25221525_fpi_fpb_fpo_tpi_tpo	CGCACTGAACCAGACTACCTGTTTCCTTGGCCCCAACCAATATGGTTTAATTCGGCAGACCCGAATGCTTTAACAACAAGTGGGATGCTAGTCTGTCAGTTTTCAGCATTTGAACAATGGCCGCGAGTAGACTTTCTGTAGGTGTCCTCGCCTCTC
chr14	25168524	chr14_25221749_fpi_fpb_fpo_tpi_tpo	CGCACTGAACCAGACTACCTGTTTCCTTGGCCCCAACCAATATGGTTTAATTCGGCAGACCCGAATGCTTTTTGTGGAAAATTCTCCATTCTCCCACCATTCTCCTCCTTTGAACAATGGCCGCGAGTAGACTTTCTGTAGGTGTCCTCGCCTCTC
chr14	25168524	chr14_25221786_fpi_fpb_fpo_tpi_tpo	CGCACTGAACCAGACTACCTGTTTCCTTGGCCCCAACCAATATGGTTTAATTCGGCAGACCCGAATGCTTTTAATGAAGCTTCAAGGGCCCTTTCTTCCTTTTCCCGTTTGAACAATGGCCGCGAGTAGACTTTCTGTAGGTGTCCTCGCCTCTC
chr14	25168524	chr14_25221840_fpi_fpb_fpo_tpi_tpo	CGCACTGAACCAGACTACCTGTTTCCTTGGCCCCAACCAATATGGTTTAATTCGGCAGACCCGAATGCTTTAAACTAGATCCCAAGATTCAGCAGCTACCTCAGCTGTTTGAACAATGGCCGCGAGTAGACTTTCTGTAGGTGTCCTCGCCTCTC
chr14	25168524	chr14_25221937_fpi_fpb_fpo_tpi_tpo	CGCACTGAACCAGACTACCTGTTTCCTTGGCCCCAACCAATATGGTTTAATTCGGCAGACCCGAATGCTTTGGGGAGAGATCTAACAGGCAGTTGGACACATGGTTTGAACAATGGCCGCGAGTAGACTTTCTGTAGGTGTCCTCGCCTCTC
chr14	25168524	chr14_25222260_fpi_fpb_fpo_tpi_tpo	CGCACTGAACCAGACTACCTGTTTCCTTGGCCCCAACCAATATGGTTTAATTCGGCAGACCCGAATGCTTTGTACCACAATGTGCTGGCAACAGAATAGAATAAGGGCTTTGAACAATGGCCGCGAGTAGACTTTCTGTAGGTGTCCTCGCCTCTC
chr14	25168524	chr14_25222451_fpi_fpb_fpo_tpi_tpo	CGCACTGAACCAGACTACCTGTTTCCTTGGCCCCAACCAATATGGTTTAATTCGGCAGACCCGAATGCTTTAATACTTGAACACATTTGCAGCTGTGTACTGCCCATTTGAACAATGGCCGCGAGTAGACTTTCTGTAGGTGTCCTCGCCTCTC
chr14	25168524	chr14_25222533_fpi_fpb_fpo_tpi_tpo	CGCACTGAACCAGACTACCTGTTTCCTTGGCCCCAACCAATATGGTTTAATTCGGCAGACCCGAATGCTTTGCAAAGATAATGAGCCATTGATTATCCCTGCACAGCATTTGAACAATGGCCGCGAGTAGACTTTCTGTAGGTGTCCTCGCCTCTC
chr14	25168524	chr14_25222740_fpi_fpb_fpo_tpi_tpo	CGCACTGAACCAGACTACCTGTTTCCTTGGCCCCAACCAATATGGTTTAATTCGGCAGACCCGAATGCTTTATAGCTTGTGATTACCCACACTTATTGTGAGGCAGCATTTGAACAATGGCCGCGAGTAGACTTTCTGTAGGTGTCCTCGCCTCTC
chr14	25168524	chr14_25223146_fpi_fpb_fpo_tpi_tpo	CGCACTGAACCAGACTACCTGTTTCCTTGGCCCCAACCAATATGGTTTAATTCGGCAGACCCGAATGCTTTAAAATCACACCTGAGTGTTGTGGCACACACCTTTTGAACAATGGCCGCGAGTAGACTTTCTGTAGGTGTCCTCGCCTCTC
chr14	25168524	chr14_25223210_fpi_fpb_fpo_tpi_tpo	CGCACTGAACCAGACTACCTGTTTCCTTGGCCCCAACCAATATGGTTTAATTCGGCAGACCCGAATGCTTTAGAATCAGAACTCAGAGGCAGACGTTGCAGTGATTTGAACAATGGCCGCGAGTAGACTTTCTGTAGGTGTCCTCGCCTCTC
chr14	25168524	chr14_25223319_fpi_fpb_fpo_tpi_tpo	CGCACTGAACCAGACTACCTGTTTCCTTGGCCCCAACCAATATGGTTTAATTCGGCAGACCCGAATGCTTTAAAGAAAAGAGATCCACAATTCCACAGGCTCCACAGGTTTGAACAATGGCCGCGAGTAGACTTTCTGTAGGTGTCCTCGCCTCTC
chr14	25168524	chr14_25223419_fpi_fpb_fpo_tpi_tpo	CGCACTGAACCAGACTACCTGTTTCCTTGGCCCCAACCAATATGGTTTAATTCGGCAGACCCGAATGCTTTACATCTTGCAAGGTCAGAACAGGACGAAGAGAGTTTTGAACAATGGCCGCGAGTAGACTTTCTGTAGGTGTCCTCGCCTCTC
chr14	25168524	chr14_25223834_fpi_fpb_fpo_tpi_tpo	CGCACTGAACCAGACTACCTGTTTCCTTGGCCCCAACCAATATGGTTTAATTCGGCAGACCCGAATGCTTTAGGACTAACATCATTGTGGTGAATTGCTTAGGCCACTTTTGAACAATGGCCGCGAGTAGACTTTCTGTAGGTGTCCTCGCCTCTC
chr14	25168524	chr14_25224191_fpi_fpb_fpo_tpi_tpo	CGCACTGAACCAGACTACCTGTTTCCTTGGCCCCAACCAATATGGTTTAATTCGGCAGACCCGAATGCTTTAGAAAATTATCCTGTAAGGGCTGGAAGAAGGTCCACGTTTGAACAATGGCCGCGAGTAGACTTTCTGTAGGTGTCCTCGCCTCTC
chr14	25168524	chr14_25224249_fpi_fpb_fpo_tpi_tpo	CGCACTGAACCAGACTACCTGTTTCCTTGGCCCCAACCAATATGGTTTAATTCGGCAGACCCGAATGCTTTTAAAGTCAATCAGGCAAGCAATTACATTAGGGGCCCATTTGAACAATGGCCGCGAGTAGACTTTCTGTAGGTGTCCTCGCCTCTC
chr14	25168524	chr14_25224303_fpi_fpb_fpo_tpi_tpo	CGCACTGAACCAGACTACCTGTTTCCTTGGCCCCAACCAATATGGTTTAATTCGGCAGACCCGAATGCTTTTCCAAGTAGTCTGTCAAAACCCAGAAATGGGGAATGATTTGAACAATGGCCGCGAGTAGACTTTCTGTAGGTGTCCTCGCCTCTC
chr14	25168524	chr14_25224340_fpi_fpb_fpo_tpi_tpo	CGCACTGAACCAGACTACCTGTTTCCTTGGCCCCAACCAATATGGTTTAATTCGGCAGACCCGAATGCTTTGGGACAAGTTGATCTTACGGGCCCCGCAGGTTTGAACAATGGCCGCGAGTAGACTTTCTGTAGGTGTCCTCGCCTCTC
chr14	25168524	chr14_25224376_fpi_fpb_fpo_tpi_tpo	CGCACTGAACCAGACTACCTGTTTCCTTGGCCCCAACCAATATGGTTTAATTCGGCAGACCCGAATGCTTTAGGGAGAAACTATGAGCTCAGGATTCCAATCCCTACTTTTGAACAATGGCCGCGAGTAGACTTTCTGTAGGTGTCCTCGCCTCTC
chr14	25168524	chr14_25224468_fpi_fpb_fpo_tpi_tpo	CGCACTGAACCAGACTACCTGTTTCCTTGGCCCCAACCAATATGGTTTAATTCGGCAGACCCGAATGCTTTTCACCCAGCATCAAGTATCTACTACACATGCTTTGGCTTTGAACAATGGCCGCGAGTAGACTTTCTGTAGGTGTCCTCGCCTCTC
chr14	25168524	chr14_25224522_fpi_fpb_fpo_tpi_tpo	CGCACTGAACCAGACTACCTGTTTCCTTGGCCCCAACCAATATGGTTTAATTCGGCAGACCCGAATGCTTTTTAGACAACAGGGACATAGGGTGAACTTTAGGGACCTTTTGAACAATGGCCGCGAGTAGACTTTCTGTAGGTGTCCTCGCCTCTC
chr14	25168524	chr14_25224600_fpi_fpb_fpo_tpi_tpo	CGCACTGAACCAGACTACCTGTTTCCTTGGCCCCAACCAATATGGTTTAATTCGGCAGACCCGAATGCTTTAACAGGGAACACTAATGAAAGTGTTTACAGGCTGGCCTTTGAACAATGGCCGCGAGTAGACTTTCTGTAGGTGTCCTCGCCTCTC
chr14	25168524	chr14_25224659_fpi_fpb_fpo_tpi_tpo	CGCACTGAACCAGACTACCTGTTTCCTTGGCCCCAACCAATATGGTTTAATTCGGCAGACCCGAATGCTTTAGATGTGGTTCAATGACCGATGAAAGGATCATCTGCTTTTGAACAATGGCCGCGAGTAGACTTTCTGTAGGTGTCCTCGCCTCTC
chr14	25168524	chr14_25224696_fpi_fpb_fpo_tpi_tpo	CGCACTGAACCAGACTACCTGTTTCCTTGGCCCCAACCAATATGGTTTAATTCGGCAGACCCGAATGCTTTTCAAAATGGCTCTTTGACTGGCTTGCTGTCTGATTTGAACAATGGCCGCGAGTAGACTTTCTGTAGGTGTCCTCGCCTCTC
chr14	25168524	chr14_25224729_fpi_fpb_fpo_tpi_tpo	CGCACTGAACCAGACTACCTGTTTCCTTGGCCCCAACCAATATGGTTTAATTCGGCAGACCCGAATGCTTTTTCAGTATCTTCAGACCTTCCCCACTCCCTGCTTTGAACAATGGCCGCGAGTAGACTTTCTGTAGGTGTCCTCGCCTCTC
chr14	25168524	chr14_25224900_fpi_fpb_fpo_tpi_tpo	CGCACTGAACCAGACTACCTGTTTCCTTGGCCCCAACCAATATGGTTTAATTCGGCAGACCCGAATGCTTTACACAGAACAGATTTGCTTTGTGTAGGGTAGGAGAGGTTTGAACAATGGCCGCGAGTAGACTTTCTGTAGGTGTCCTCGCCTCTC
chr14	25168524	chr14_25224965_fpi_fpb_fpo_tpi_tpo	CGCACTGAACCAGACTACCTGTTTCCTTGGCCCCAACCAATATGGTTTAATTCGGCAGACCCGAATGCTTTATCTCCACAGATTGCAAGCCTGGGTTAAAAGTAGTGATTTGAACAATGGCCGCGAGTAGACTTTCTGTAGGTGTCCTCGCCTCTC
chr14	25168524	chr14_25225002_fpi_fpb_fpo_tpi_tpo	CGCACTGAACCAGACTACCTGTTTCCTTGGCCCCAACCAATATGGTTTAATTCGGCAGACCCGAATGCTTTGTGGTGCTGAACATCTGGGGAATTGTGAAAGCTTTTGAACAATGGCCGCGAGTAGACTTTCTGTAGGTGTCCTCGCCTCTC
chr14	25168524	chr14_25225036_fpi_fpb_fpo_tpi_tpo	CGCACTGAACCAGACTACCTGTTTCCTTGGCCCCAACCAATATGGTTTAATTCGGCAGACCCGAATGCTTTTTGTTGCTCTGAGGGAGTGGAGAAATTCCAGTAAAGGTTTGAACAATGGCCGCGAGTAGACTTTCTGTAGGTGTCCTCGCCTCTC
chr14	25168524	chr14_25225089_fpi_fpb_fpo_tpi_tpo	CGCACTGAACCAGACTACCTGTTTCCTTGGCCCCAACCAATATGGTTTAATTCGGCAGACCCGAATGCTTTAAGGGCAAACTTCAGTTACCTTAAAATGTTGTCCGCGTTTGAACAATGGCCGCGAGTAGACTTTCTGTAGGTGTCCTCGCCTCTC
chr14	25168524	chr14_25225161_fpi_fpb_fpo_tpi_tpo	CGCACTGAACCAGACTACCTGTTTCCTTGGCCCCAACCAATATGGTTTAATTCGGCAGACCCGAATGCTTTAAGGTTTACATTGGAAGGAAAGATGGGTTGCGACTCTTTTGAACAATGGCCGCGAGTAGACTTTCTGTAGGTGTCCTCGCCTCTC
chr14	25168524	chr14_25225265_fpi_fpb_fpo_tpi_tpo	CGCACTGAACCAGACTACCTGTTTCCTTGGCCCCAACCAATATGGTTTAATTCGGCAGACCCGAATGCTTTTAGATTGAAATCCACAAATGGGAAGGCAGTGGGATGCTTTGAACAATGGCCGCGAGTAGACTTTCTGTAGGTGTCCTCGCCTCTC
chr14	25168524	chr14_25225302_fpi_fpb_fpo_tpi_tpo	CGCACTGAACCAGACTACCTGTTTCCTTGGCCCCAACCAATATGGTTTAATTCGGCAGACCCGAATGCTTTACTAACATGAGAGGCACTAAGTGGTCACATGGGAACTTTGAACAATGGCCGCGAGTAGACTTTCTGTAGGTGTCCTCGCCTCTC
chr14	25168524	chr14_25225569_fpi_fpb_fpo_tpi_tpo	CGCACTGAACCAGACTACCTGTTTCCTTGGCCCCAACCAATATGGTTTAATTCGGCAGACCCGAATGCTTTTTGTAGCAGCAAAGGGCTTGTGTGAAATCATTGTACGTTTGAACAATGGCCGCGAGTAGACTTTCTGTAGGTGTCCTCGCCTCTC
chr14	25168524	chr14_25225747_fpi_fpb_fpo_tpi_tpo	CGCACTGAACCAGACTACCTGTTTCCTTGGCCCCAACCAATATGGTTTAATTCGGCAGACCCGAATGCTTTAAAGGGTTCATTTCAGCATTGACCATGCATTCTTGGGTTTGAACAATGGCCGCGAGTAGACTTTCTGTAGGTGTCCTCGCCTCTC
chr14	25168524	chr14_25225784_fpi_fpb_fpo_tpi_tpo	CGCACTGAACCAGACTACCTGTTTCCTTGGCCCCAACCAATATGGTTTAATTCGGCAGACCCGAATGCTTTGGACTATTGCCTTTGAACTGGCATGGCCATAGGTTTGAACAATGGCCGCGAGTAGACTTTCTGTAGGTGTCCTCGCCTCTC
chr14	25168524	chr14_25225817_fpi_fpb_fpo_tpi_tpo	CGCACTGAACCAGACTACCTGTTTCCTTGGCCCCAACCAATATGGTTTAATTCGGCAGACCCGAATGCTTTGGAAATCTGATCCAAGCTTTTACCAAGGCAGGGAGTTTGAACAATGGCCGCGAGTAGACTTTCTGTAGGTGTCCTCGCCTCTC
chr14	25168524	chr14_25225989_fpi_fpb_fpo_tpi_tpo	CGCACTGAACCAGACTACCTGTTTCCTTGGCCCCAACCAATATGGTTTAATTCGGCAGACCCGAATGCTTTCCCCGATTTCTAATTCAGAGCTTTTCCCAGCCGTTTGAACAATGGCCGCGAGTAGACTTTCTGTAGGTGTCCTCGCCTCTC
chr14	25168524	chr14_25226054_fpi_fpb_fpo_tpi_tpo	CGCACTGAACCAGACTACCTGTTTCCTTGGCCCCAACCAATATGGTTTAATTCGGCAGACCCGAATGCTTTTCAGATGCCTCTTTGCTCTGAGACTTTCCATTAGGTGTTTGAACAATGGCCGCGAGTAGACTTTCTGTAGGTGTCCTCGCCTCTC
chr14	25168524	chr14_25226095_fpi_fpb_fpo_tpi_tpo	CGCACTGAACCAGACTACCTGTTTCCTTGGCCCCAACCAATATGGTTTAATTCGGCAGACCCGAATGCTTTATTATTGAGACAACTGGAAGATGATGCAGCTTTGGGCTTTGAACAATGGCCGCGAGTAGACTTTCTGTAGGTGTCCTCGCCTCTC
chr14	25168524	chr14_25226132_fpi_fpb_fpo_tpi_tpo	CGCACTGAACCAGACTACCTGTTTCCTTGGCCCCAACCAATATGGTTTAATTCGGCAGACCCGAATGCTTTTCAGCCCTGGGTTTAGACATTGGCTCTGTCATTTGAACAATGGCCGCGAGTAGACTTTCTGTAGGTGTCCTCGCCTCTC
chr14	25168524	chr14_25226274_fpi_fpb_fpo_tpi_tpo	CGCACTGAACCAGACTACCTGTTTCCTTGGCCCCAACCAATATGGTTTAATTCGGCAGACCCGAATGCTTTAAACTGCCTAGGACAGTACCTGACACTTAGTAGGTGCTTTGAACAATGGCCGCGAGTAGACTTTCTGTAGGTGTCCTCGCCTCTC
chr14	25168524	chr14_25226315_fpi_fpb_fpo_tpi_tpo	CGCACTGAACCAGACTACCTGTTTCCTTGGCCCCAACCAATATGGTTTAATTCGGCAGACCCGAATGCTTTAAAATGTTTGATTGCTCGCTCCACATATGCCTCAGTTTTGAACAATGGCCGCGAGTAGACTTTCTGTAGGTGTCCTCGCCTCTC
chr14	25168524	chr14_25226445_fpi_fpb_fpo_tpi_tpo	CGCACTGAACCAGACTACCTGTTTCCTTGGCCCCAACCAATATGGTTTAATTCGGCAGACCCGAATGCTTTTTTAACACATGCCATTCATCTAAGCCTCTCTGTGGGCTTTGAACAATGGCCGCGAGTAGACTTTCTGTAGGTGTCCTCGCCTCTC
chr14	25168524	chr14_25226719_fpi_fpb_fpo_tpi_tpo	CGCACTGAACCAGACTACCTGTTTCCTTGGCCCCAACCAATATGGTTTAATTCGGCAGACCCGAATGCTTTCTCATCCTTGCAGGAGCAATTTAATACACTGCAGAGCTTTGAACAATGGCCGCGAGTAGACTTTCTGTAGGTGTCCTCGCCTCTC
chr14	25168524	chr14_25226892_fpi_fpb_fpo_tpi_tpo	CGCACTGAACCAGACTACCTGTTTCCTTGGCCCCAACCAATATGGTTTAATTCGGCAGACCCGAATGCTTTACTCCAAGCTTTGCAAAGTTAGAGGAGATGTGAGTGTTTTGAACAATGGCCGCGAGTAGACTTTCTGTAGGTGTCCTCGCCTCTC
chr14	25168524	chr14_25226929_fpi_fpb_fpo_tpi_tpo	CGCACTGAACCAGACTACCTGTTTCCTTGGCCCCAACCAATATGGTTTAATTCGGCAGACCCGAATGCTTTGTGGAAAACTAGGGAGTTTCAGGAGTAACATCTGCCTTTTGAACAATGGCCGCGAGTAGACTTTCTGTAGGTGTCCTCGCCTCTC
chr14	25168524	chr14_25227048_fpi_fpb_fpo_tpi_tpo	CGCACTGAACCAGACTACCTGTTTCCTTGGCCCCAACCAATATGGTTTAATTCGGCAGACCCGAATGCTTTAGGAGTAAACTTAACACAAAGCCAAGAGCTGGAGGATTTGAACAATGGCCGCGAGTAGACTTTCTGTAGGTGTCCTCGCCTCTC
chr14	25168524	chr14_25228235_fpi_fpb_fpo_tpi_tpo	CGCACTGAACCAGACTACCTGTTTCCTTGGCCCCAACCAATATGGTTTAATTCGGCAGACCCGAATGCTTTTCCCTCCATTCGGGGCTGCTGATTTCCCACTTTGAACAATGGCCGCGAGTAGACTTTCTGTAGGTGTCCTCGCCTCTC
chr14	25168524	chr14_25228337_fpi_fpb_fpo_tpi_tpo	CGCACTGAACCAGACTACCTGTTTCCTTGGCCCCAACCAATATGGTTTAATTCGGCAGACCCGAATGCTTTAAAAGGCACAAGCATGAGCATAGGTCCTGGCTTTGAACAATGGCCGCGAGTAGACTTTCTGTAGGTGTCCTCGCCTCTC
chr14	25168524	chr14_25228538_fpi_fpb_fpo_tpi_tpo	CGCACTGAACCAGACTACCTGTTTCCTTGGCCCCAACCAATATGGTTTAATTCGGCAGACCCGAATGCTTTTAAAACAGGGGCAGAGGAAAAGGAATATTGTGGGAGGTTTGAACAATGGCCGCGAGTAGACTTTCTGTAGGTGTCCTCGCCTCTC
chr14	25168524	chr14_25228583_fpi_fpb_fpo_tpi_tpo	CGCACTGAACCAGACTACCTGTTTCCTTGGCCCCAACCAATATGGTTTAATTCGGCAGACCCGAATGCTTTTGTTAAATAGAGTGAGCATGGAAGGCTGAAGTGAGCCTTTGAACAATGGCCGCGAGTAGACTTTCTGTAGGTGTCCTCGCCTCTC
chr14	25168524	chr14_25228649_fpi_fpb_fpo_tpi_tpo	CGCACTGAACCAGACTACCTGTTTCCTTGGCCCCAACCAATATGGTTTAATTCGGCAGACCCGAATGCTTTAAGTAGAAAGAGCAGCAATTACAGAAGCTCTGAGGCTTTTGAACAATGGCCGCGAGTAGACTTTCTGTAGGTGTCCTCGCCTCTC
chr14	25168524	chr14_25228686_fpi_fpb_fpo_tpi_tpo	CGCACTGAACCAGACTACCTGTTTCCTTGGCCCCAACCAATATGGTTTAATTCGGCAGACCCGAATGCTTTGGGCATGCTGGCATGTTGGGAGAACACCAATTTGAACAATGGCCGCGAGTAGACTTTCTGTAGGTGTCCTCGCCTCTC
chr14	25168524	chr14_25228730_fpi_fpb_fpo_tpi_tpo	CGCACTGAACCAGACTACCTGTTTCCTTGGCCCCAACCAATATGGTTTAATTCGGCAGACCCGAATGCTTTTTGAAGAAAAGTGAGTGAAGGGGAGCAGTAGGAGATGTTTGAACAATGGCCGCGAGTAGACTTTCTGTAGGTGTCCTCGCCTCTC
chr14	25168524	chr14_25228777_fpi_fpb_fpo_tpi_tpo	CGCACTGAACCAGACTACCTGTTTCCTTGGCCCCAACCAATATGGTTTAATTCGGCAGACCCGAATGCTTTAAAACAGGAGTCTAGATCCTGTCCGCCTATAGAGGTTTTGAACAATGGCCGCGAGTAGACTTTCTGTAGGTGTCCTCGCCTCTC
chr14	25168524	chr14_25228827_fpi_fpb_fpo_tpi_tpo	CGCACTGAACCAGACTACCTGTTTCCTTGGCCCCAACCAATATGGTTTAATTCGGCAGACCCGAATGCTTTTGTCTTCTTTTGGAGTGAGATGAAAGCCATTGGAGGGTTTGAACAATGGCCGCGAGTAGACTTTCTGTAGGTGTCCTCGCCTCTC
chr14	25168524	chr14_25228880_fpi_fpb_fpo_tpi_tpo	CGCACTGAACCAGACTACCTGTTTCCTTGGCCCCAACCAATATGGTTTAATTCGGCAGACCCGAATGCTTTTGATCTGAATTCTATTTCTGTGGCTGCTGTGCTCAGATTTGAACAATGGCCGCGAGTAGACTTTCTGTAGGTGTCCTCGCCTCTC
chr14	25168524	chr14_25228926_fpi_fpb_fpo_tpi_tpo	CGCACTGAACCAGACTACCTGTTTCCTTGGCCCCAACCAATATGGTTTAATTCGGCAGACCCGAATGCTTTAGAGGAACATAGAGAAGCAGGGAGACCAACTAGAAGGTTTGAACAATGGCCGCGAGTAGACTTTCTGTAGGTGTCCTCGCCTCTC
chr14	25168524	chr14_25228991_fpi_fpb_fpo_tpi_tpo	CGCACTGAACCAGACTACCTGTTTCCTTGGCCCCAACCAATATGGTTTAATTCGGCAGACCCGAATGCTTTTTTCATAATGCCACTGTTGAAGCATGGCTACAGGAGGTTTGAACAATGGCCGCGAGTAGACTTTCTGTAGGTGTCCTCGCCTCTC
chr14	25168524	chr14_25229028_fpi_fpb_fpo_tpi_tpo	CGCACTGAACCAGACTACCTGTTTCCTTGGCCCCAACCAATATGGTTTAATTCGGCAGACCCGAATGCTTTAGAGGCTGAAGTAGGAGGAGGACAAGTTAACTGGATTTGAACAATGGCCGCGAGTAGACTTTCTGTAGGTGTCCTCGCCTCTC
chr14	25168524	chr14_25229063_fpi_fpb_fpo_tpi_tpo	CGCACTGAACCAGACTACCTGTTTCCTTGGCCCCAACCAATATGGTTTAATTCGGCAGACCCGAATGCTTTGGGGAGGAGGTCAGCCATGAGGCCATGTTATTTGAACAATGGCCGCGAGTAGACTTTCTGTAGGTGTCCTCGCCTCTC
chr14	25168524	chr14_25229128_fpi_fpb_fpo_tpi_tpo	CGCACTGAACCAGACTACCTGTTTCCTTGGCCCCAACCAATATGGTTTAATTCGGCAGACCCGAATGCTTTTACCTCTTGAGGAGATTTGCTGGATATGACTTGGGGCTTTGAACAATGGCCGCGAGTAGACTTTCTGTAGGTGTCCTCGCCTCTC
chr14	25168524	chr14_25229165_fpi_fpb_fpo_tpi_tpo	CGCACTGAACCAGACTACCTGTTTCCTTGGCCCCAACCAATATGGTTTAATTCGGCAGACCCGAATGCTTTTATACTCCTAAGTCTTAATGCCTGCTGTCATTGGGCCTTTGAACAATGGCCGCGAGTAGACTTTCTGTAGGTGTCCTCGCCTCTC
chr14	25168524	chr14_25229214_fpi_fpb_fpo_tpi_tpo	CGCACTGAACCAGACTACCTGTTTCCTTGGCCCCAACCAATATGGTTTAATTCGGCAGACCCGAATGCTTTCAAGAACTTTCATTGGAAAAGACTACAGCAGGCTGGCTTTGAACAATGGCCGCGAGTAGACTTTCTGTAGGTGTCCTCGCCTCTC
chr14	25168524	chr14_25229271_fpi_fpb_fpo_tpi_tpo	CGCACTGAACCAGACTACCTGTTTCCTTGGCCCCAACCAATATGGTTTAATTCGGCAGACCCGAATGCTTTTATGTACCCACAGTCCTTCTCATTAGCCATTTTGCCATTTGAACAATGGCCGCGAGTAGACTTTCTGTAGGTGTCCTCGCCTCTC
chr14	25168524	chr14_25229927_fpi_fpb_fpo_tpi_tpo	CGCACTGAACCAGACTACCTGTTTCCTTGGCCCCAACCAATATGGTTTAATTCGGCAGACCCGAATGCTTTGTGTGGAGAGCACAATATAGAACTCAGGGAAGAGAGCTTTGAACAATGGCCGCGAGTAGACTTTCTGTAGGTGTCCTCGCCTCTC
chr14	25168524	chr14_25230036_fpi_fpb_fpo_tpi_tpo	CGCACTGAACCAGACTACCTGTTTCCTTGGCCCCAACCAATATGGTTTAATTCGGCAGACCCGAATGCTTTCGAGAGAACAATAATTTTCAAAGGAGCCCACCAAGCGTTTGAACAATGGCCGCGAGTAGACTTTCTGTAGGTGTCCTCGCCTCTC
chr14	25168524	chr14_25230080_fpi_fpb_fpo_tpi_tpo	CGCACTGAACCAGACTACCTGTTTCCTTGGCCCCAACCAATATGGTTTAATTCGGCAGACCCGAATGCTTTAGCCAAATTCCTGGTAGAGGTGTGAACAGAATTAGGCTTTGAACAATGGCCGCGAGTAGACTTTCTGTAGGTGTCCTCGCCTCTC
chr14	25168524	chr14_25230121_fpi_fpb_fpo_tpi_tpo	CGCACTGAACCAGACTACCTGTTTCCTTGGCCCCAACCAATATGGTTTAATTCGGCAGACCCGAATGCTTTTCACGGAAGCCTTCTTAGAAAGATGGACATTGATGGGTTTGAACAATGGCCGCGAGTAGACTTTCTGTAGGTGTCCTCGCCTCTC
chr14	25168524	chr14_25230232_fpi_fpb_fpo_tpi_tpo	CGCACTGAACCAGACTACCTGTTTCCTTGGCCCCAACCAATATGGTTTAATTCGGCAGACCCGAATGCTTTTTCCATGCAGAAGATCCAAAGTCAGTATGTTTGGGGTTTTGAACAATGGCCGCGAGTAGACTTTCTGTAGGTGTCCTCGCCTCTC
chr14	25168524	chr14_25230292_fpi_fpb_fpo_tpi_tpo	CGCACTGAACCAGACTACCTGTTTCCTTGGCCCCAACCAATATGGTTTAATTCGGCAGACCCGAATGCTTTTTTAGAAGTGAAGTTGGTGAGTCTTCACTGCTGCACTTTTGAACAATGGCCGCGAGTAGACTTTCTGTAGGTGTCCTCGCCTCTC
chr14	25168524	chr14_25230821_fpi_fpb_fpo_tpi_tpo	CGCACTGAACCAGACTACCTGTTTCCTTGGCCCCAACCAATATGGTTTAATTCGGCAGACCCGAATGCTTTGACATTAGCCACTGGGCACAGCCCCTGCTTTTTGAACAATGGCCGCGAGTAGACTTTCTGTAGGTGTCCTCGCCTCTC
chr14	25168524	chr14_25230915_fpi_fpb_fpo_tpi_tpo	CGCACTGAACCAGACTACCTGTTTCCTTGGCCCCAACCAATATGGTTTAATTCGGCAGACCCGAATGCTTTATGCATCATTTTACTAGGATGTGAAGCCTGTGAGGCATTTGAACAATGGCCGCGAGTAGACTTTCTGTAGGTGTCCTCGCCTCTC
chr14	25168524	chr14_25230966_fpi_fpb_fpo_tpi_tpo	CGCACTGAACCAGACTACCTGTTTCCTTGGCCCCAACCAATATGGTTTAATTCGGCAGACCCGAATGCTTTTTTTGTCATGGCCAGCATCTAGAACATTGTCCGCTTTGAACAATGGCCGCGAGTAGACTTTCTGTAGGTGTCCTCGCCTCTC
chr14	25168524	chr14_25231000_fpi_fpb_fpo_tpi_tpo	CGCACTGAACCAGACTACCTGTTTCCTTGGCCCCAACCAATATGGTTTAATTCGGCAGACCCGAATGCTTTGCATAGTGGGTCCCAGCAGACACCCGCTAATTTGAACAATGGCCGCGAGTAGACTTTCTGTAGGTGTCCTCGCCTCTC
chr14	25168524	chr14_25231034_fpi_fpb_fpo_tpi_tpo	CGCACTGAACCAGACTACCTGTTTCCTTGGCCCCAACCAATATGGTTTAATTCGGCAGACCCGAATGCTTTATTAGTGAATGAGCTGCAGAGTTAGCCAACAAAGGGATTTGAACAATGGCCGCGAGTAGACTTTCTGTAGGTGTCCTCGCCTCTC
chr14	25168524	chr14_25231071_fpi_fpb_fpo_tpi_tpo	CGCACTGAACCAGACTACCTGTTTCCTTGGCCCCAACCAATATGGTTTAATTCGGCAGACCCGAATGCTTTAGCACGTTAAGCCATAGGCCTGGTCTACAATGGTTTGAACAATGGCCGCGAGTAGACTTTCTGTAGGTGTCCTCGCCTCTC
chr14	25168524	chr14_25231107_fpi_fpb_fpo_tpi_tpo	CGCACTGAACCAGACTACCTGTTTCCTTGGCCCCAACCAATATGGTTTAATTCGGCAGACCCGAATGCTTTAATGGATTTCCCATTGAACTTTCAGAATCTGCTGGCCTTTGAACAATGGCCGCGAGTAGACTTTCTGTAGGTGTCCTCGCCTCTC
chr14	25168524	chr14_25231144_fpi_fpb_fpo_tpi_tpo	CGCACTGAACCAGACTACCTGTTTCCTTGGCCCCAACCAATATGGTTTAATTCGGCAGACCCGAATGCTTTTTCTATCACAGTCGCTCTGCTGCAGAGCACCTTTGAACAATGGCCGCGAGTAGACTTTCTGTAGGTGTCCTCGCCTCTC
chr14	25168524	chr14_25231179_fpi_fpb_fpo_tpi_tpo	CGCACTGAACCAGACTACCTGTTTCCTTGGCCCCAACCAATATGGTTTAATTCGGCAGACCCGAATGCTTTTTGCTATTATAGGCAGTAAGCCAGCTAGCAAACAGCCTTTGAACAATGGCCGCGAGTAGACTTTCTGTAGGTGTCCTCGCCTCTC
chr14	25168524	chr14_25231216_fpi_fpb_fpo_tpi_tpo	CGCACTGAACCAGACTACCTGTTTCCTTGGCCCCAACCAATATGGTTTAATTCGGCAGACCCGAATGCTTTATGCTGGGGTACTTGCCAAACTCAACAAATGCCTTTGAACAATGGCCGCGAGTAGACTTTCTGTAGGTGTCCTCGCCTCTC
chr14	25168524	chr14_25231295_fpi_fpb_fpo_tpi_tpo	CGCACTGAACCAGACTACCTGTTTCCTTGGCCCCAACCAATATGGTTTAATTCGGCAGACCCGAATGCTTTAACAAACCATTAGTTTGGAAGCAGAAGCTGCACATGTTTTGAACAATGGCCGCGAGTAGACTTTCTGTAGGTGTCCTCGCCTCTC
chr14	25168524	chr14_25231374_fpi_fpb_fpo_tpi_tpo	CGCACTGAACCAGACTACCTGTTTCCTTGGCCCCAACCAATATGGTTTAATTCGGCAGACCCGAATGCTTTATTGCCAGACAACTTCATGTCCCAGGATACATTGAGGTTTGAACAATGGCCGCGAGTAGACTTTCTGTAGGTGTCCTCGCCTCTC
chr14	25168524	chr14_25231464_fpi_fpb_fpo_tpi_tpo	CGCACTGAACCAGACTACCTGTTTCCTTGGCCCCAACCAATATGGTTTAATTCGGCAGACCCGAATGCTTTACGCATATACAAGAATGAACGAGTGAGTAGCTCCTGCTTTGAACAATGGCCGCGAGTAGACTTTCTGTAGGTGTCCTCGCCTCTC
chr14	25168524	chr14_25231644_fpi_fpb_fpo_tpi_tpo	CGCACTGAACCAGACTACCTGTTTCCTTGGCCCCAACCAATATGGTTTAATTCGGCAGACCCGAATGCTTTCAGGCTGGAGTGGCCTGATCTTGGCTCAGCTTTGAACAATGGCCGCGAGTAGACTTTCTGTAGGTGTCCTCGCCTCTC
chr14	25168524	chr14_25231734_fpi_fpb_fpo_tpi_tpo	CGCACTGAACCAGACTACCTGTTTCCTTGGCCCCAACCAATATGGTTTAATTCGGCAGACCCGAATGCTTTGGATCACAGGCATGCGCTACTGCTCCTGGCTTTGAACAATGGCCGCGAGTAGACTTTCTGTAGGTGTCCTCGCCTCTC
chr14	25168524	chr14_25231959_fpi_fpb_fpo_tpi_tpo	CGCACTGAACCAGACTACCTGTTTCCTTGGCCCCAACCAATATGGTTTAATTCGGCAGACCCGAATGCTTTAGTCTCTTTACCCGAAGTCCCTTTCCAGATGCATTTGAACAATGGCCGCGAGTAGACTTTCTGTAGGTGTCCTCGCCTCTC
chr14	25168524	chr14_25232335_fpi_fpb_fpo_tpi_tpo	CGCACTGAACCAGACTACCTGTTTCCTTGGCCCCAACCAATATGGTTTAATTCGGCAGACCCGAATGCTTTTTGGCATCTTGAATAGAAAGTAGCCATGAGAGTGCCTTTTGAACAATGGCCGCGAGTAGACTTTCTGTAGGTGTCCTCGCCTCTC
chr14	25168524	chr14_25232635_fpi_fpb_fpo_tpi_tpo	CGCACTGAACCAGACTACCTGTTTCCTTGGCCCCAACCAATATGGTTTAATTCGGCAGACCCGAATGCTTTAAGGCAAGGTTAATATGCCATTCAAAAGCTTTGCCCATTTGAACAATGGCCGCGAGTAGACTTTCTGTAGGTGTCCTCGCCTCTC
chr14	25168524	chr14_25232707_fpi_fpb_fpo_tpi_tpo	CGCACTGAACCAGACTACCTGTTTCCTTGGCCCCAACCAATATGGTTTAATTCGGCAGACCCGAATGCTTTATATCTGTGGATAGGACTTAGGTTCCATCCCTCCCTGTTTGAACAATGGCCGCGAGTAGACTTTCTGTAGGTGTCCTCGCCTCTC
chr14	25168524	chr14_25232905_fpi_fpb_fpo_tpi_tpo	CGCACTGAACCAGACTACCTGTTTCCTTGGCCCCAACCAATATGGTTTAATTCGGCAGACCCGAATGCTTTTGAAGGAAATCAAGCAGCTTAAAGGAAGTTTGCAGCCTTTGAACAATGGCCGCGAGTAGACTTTCTGTAGGTGTCCTCGCCTCTC
chr14	25168524	chr14_25233847_fpi_fpb_fpo_tpi_tpo	CGCACTGAACCAGACTACCTGTTTCCTTGGCCCCAACCAATATGGTTTAATTCGGCAGACCCGAATGCTTTATCAGAGCAGGTTACATTATTTCCTGGCCACAATCCTTTTGAACAATGGCCGCGAGTAGACTTTCTGTAGGTGTCCTCGCCTCTC
chr14	25168524	chr14_25233892_fpi_fpb_fpo_tpi_tpo	CGCACTGAACCAGACTACCTGTTTCCTTGGCCCCAACCAATATGGTTTAATTCGGCAGACCCGAATGCTTTAAAAGCAAAGGAAAAGAAAACACAAAGCCGTGGAAGCTTTGAACAATGGCCGCGAGTAGACTTTCTGTAGGTGTCCTCGCCTCTC
chr14	25168524	chr14_25233931_fpi_fpb_fpo_tpi_tpo	CGCACTGAACCAGACTACCTGTTTCCTTGGCCCCAACCAATATGGTTTAATTCGGCAGACCCGAATGCTTTAGTTGTTTTGGGTTGAAAGTGAAAGTTGGTGGACCTTTTGAACAATGGCCGCGAGTAGACTTTCTGTAGGTGTCCTCGCCTCTC
chr14	25168524	chr14_25233967_fpi_fpb_fpo_tpi_tpo	CGCACTGAACCAGACTACCTGTTTCCTTGGCCCCAACCAATATGGTTTAATTCGGCAGACCCGAATGCTTTAAATAAATGTGAACCTGCTTGGTAGACAGGCCTCTCATTTGAACAATGGCCGCGAGTAGACTTTCTGTAGGTGTCCTCGCCTCTC
chr14	25168524	chr14_25234606_fpi_fpb_fpo_tpi_tpo	CGCACTGAACCAGACTACCTGTTTCCTTGGCCCCAACCAATATGGTTTAATTCGGCAGACCCGAATGCTTTTCCCTTCTGCAATTTCTCTGTCTAGTCTTCCCTGTCATTTGAACAATGGCCGCGAGTAGACTTTCTGTAGGTGTCCTCGCCTCTC
chr14	25168524	chr14_25234665_fpi_fpb_fpo_tpi_tpo	CGCACTGAACCAGACTACCTGTTTCCTTGGCCCCAACCAATATGGTTTAATTCGGCAGACCCGAATGCTTTTTTTGTCTAGGGCTCCAGGCCCTCTCAGTCTTTGAACAATGGCCGCGAGTAGACTTTCTGTAGGTGTCCTCGCCTCTC
chr14	25168524	chr14_25234695_fpi_fpb_fpo_tpi_tpo	CGCACTGAACCAGACTACCTGTTTCCTTGGCCCCAACCAATATGGTTTAATTCGGCAGACCCGAATGCTTTATTTGGACTGGTCTCTGTGGGCCTTTGTTTCCTTTGAACAATGGCCGCGAGTAGACTTTCTGTAGGTGTCCTCGCCTCTC
chr14	25168524	chr14_25236110_fpi_fpb_fpo_tpi_tpo	CGCACTGAACCAGACTACCTGTTTCCTTGGCCCCAACCAATATGGTTTAATTCGGCAGACCCGAATGCTTTAAGAACAAACACCAGACTTATTGTGAAGCTTGGGTGGTTTGAACAATGGCCGCGAGTAGACTTTCTGTAGGTGTCCTCGCCTCTC
chr14	25168524	chr14_25236366_fpi_fpb_fpo_tpi_tpo	CGCACTGAACCAGACTACCTGTTTCCTTGGCCCCAACCAATATGGTTTAATTCGGCAGACCCGAATGCTTTAATAGCCAACACAATAGACATCTCAACTGGTGTGGCTTTTGAACAATGGCCGCGAGTAGACTTTCTGTAGGTGTCCTCGCCTCTC
chr14	25168524	chr14_25236428_fpi_fpb_fpo_tpi_tpo	CGCACTGAACCAGACTACCTGTTTCCTTGGCCCCAACCAATATGGTTTAATTCGGCAGACCCGAATGCTTTAGCAAACTTTCCACATGATGGGTAGAGAACTGTTCCATTTGAACAATGGCCGCGAGTAGACTTTCTGTAGGTGTCCTCGCCTCTC
chr14	25168524	chr14_25236514_fpi_fpb_fpo_tpi_tpo	CGCACTGAACCAGACTACCTGTTTCCTTGGCCCCAACCAATATGGTTTAATTCGGCAGACCCGAATGCTTTAAGTGGGATCAATTTCCTACAGCACTGGTTCCAAGATTTGAACAATGGCCGCGAGTAGACTTTCTGTAGGTGTCCTCGCCTCTC
chr14	25168524	chr14_25236600_fpi_fpb_fpo_tpi_tpo	CGCACTGAACCAGACTACCTGTTTCCTTGGCCCCAACCAATATGGTTTAATTCGGCAGACCCGAATGCTTTAGCACAACCAGAGCAATGACTATCAAACGTTAGAGGTTTTGAACAATGGCCGCGAGTAGACTTTCTGTAGGTGTCCTCGCCTCTC
chr14	25168524	chr14_25236637_fpi_fpb_fpo_tpi_tpo	CGCACTGAACCAGACTACCTGTTTCCTTGGCCCCAACCAATATGGTTTAATTCGGCAGACCCGAATGCTTTGGTCCAGTCAAAGCCAGAGCAGATCAATCAAGAGCTTTGAACAATGGCCGCGAGTAGACTTTCTGTAGGTGTCCTCGCCTCTC
chr14	25168524	chr14_25236806_fpi_fpb_fpo_tpi_tpo	CGCACTGAACCAGACTACCTGTTTCCTTGGCCCCAACCAATATGGTTTAATTCGGCAGACCCGAATGCTTTCCCCAGGAAAGCTTCACTGGAGTCTTTCTCTACCTTTGAACAATGGCCGCGAGTAGACTTTCTGTAGGTGTCCTCGCCTCTC
chr14	25168524	chr14_25237019_fpi_fpb_fpo_tpi_tpo	CGCACTGAACCAGACTACCTGTTTCCTTGGCCCCAACCAATATGGTTTAATTCGGCAGACCCGAATGCTTTAGTCTTCATTGCCATGGCTAAATTCTCAGGACCTTCATTTGAACAATGGCCGCGAGTAGACTTTCTGTAGGTGTCCTCGCCTCTC
chr14	25168524	chr14_25237208_fpi_fpb_fpo_tpi_tpo	CGCACTGAACCAGACTACCTGTTTCCTTGGCCCCAACCAATATGGTTTAATTCGGCAGACCCGAATGCTTTACTAGAAGTGCTTCATGATGCCTGTAGCATTCGTTGCTTTGAACAATGGCCGCGAGTAGACTTTCTGTAGGTGTCCTCGCCTCTC
chr14	25168524	chr14_25237245_fpi_fpb_fpo_tpi_tpo	CGCACTGAACCAGACTACCTGTTTCCTTGGCCCCAACCAATATGGTTTAATTCGGCAGACCCGAATGCTTTATGTGTATGTGGATGAGGGCGCATACACACACTTTGAACAATGGCCGCGAGTAGACTTTCTGTAGGTGTCCTCGCCTCTC
chr14	25168524	chr14_25237304_fpi_fpb_fpo_tpi_tpo	CGCACTGAACCAGACTACCTGTTTCCTTGGCCCCAACCAATATGGTTTAATTCGGCAGACCCGAATGCTTTACATGTATATGTGCATGAGGGTACACACACACACACATTTGAACAATGGCCGCGAGTAGACTTTCTGTAGGTGTCCTCGCCTCTC
chr14	25168524	chr14_25237448_fpi_fpb_fpo_tpi_tpo	CGCACTGAACCAGACTACCTGTTTCCTTGGCCCCAACCAATATGGTTTAATTCGGCAGACCCGAATGCTTTATGAGGGTGTACACACACTGACACACAAACACAAACTTTGAACAATGGCCGCGAGTAGACTTTCTGTAGGTGTCCTCGCCTCTC
chr14	25168524	chr14_25237484_fpi_fpb_fpo_tpi_tpo	CGCACTGAACCAGACTACCTGTTTCCTTGGCCCCAACCAATATGGTTTAATTCGGCAGACCCGAATGCTTTACAAGCTGAAAATGCTTGGAGTTGTATGTCCTCCAGGTTTGAACAATGGCCGCGAGTAGACTTTCTGTAGGTGTCCTCGCCTCTC
chr14	25168524	chr14_25237521_fpi_fpb_fpo_tpi_tpo	CGCACTGAACCAGACTACCTGTTTCCTTGGCCCCAACCAATATGGTTTAATTCGGCAGACCCGAATGCTTTAAGTCATGGGCTTTCATAGCCTTATGTGATGAGGGCTTTGAACAATGGCCGCGAGTAGACTTTCTGTAGGTGTCCTCGCCTCTC
chr14	25168524	chr14_25237557_fpi_fpb_fpo_tpi_tpo	CGCACTGAACCAGACTACCTGTTTCCTTGGCCCCAACCAATATGGTTTAATTCGGCAGACCCGAATGCTTTTTTGAAAGTCGAGCTCCCTTACCTTCAGCTGAGATTTGAACAATGGCCGCGAGTAGACTTTCTGTAGGTGTCCTCGCCTCTC
chr14	25168524	chr14_25237591_fpi_fpb_fpo_tpi_tpo	CGCACTGAACCAGACTACCTGTTTCCTTGGCCCCAACCAATATGGTTTAATTCGGCAGACCCGAATGCTTTCAAACTTTATACCCCAGAGCTGCCCTGAGAATCTGGTTTGAACAATGGCCGCGAGTAGACTTTCTGTAGGTGTCCTCGCCTCTC
chr14	25168524	chr14_25237627_fpi_fpb_fpo_tpi_tpo	CGCACTGAACCAGACTACCTGTTTCCTTGGCCCCAACCAATATGGTTTAATTCGGCAGACCCGAATGCTTTCAAAGCCTGGGACTTGGCTTGTCCTCTTCCTTTGAACAATGGCCGCGAGTAGACTTTCTGTAGGTGTCCTCGCCTCTC
chr14	25168524	chr14_25237657_fpi_fpb_fpo_tpi_tpo	CGCACTGAACCAGACTACCTGTTTCCTTGGCCCCAACCAATATGGTTTAATTCGGCAGACCCGAATGCTTTCCTTTCCTGTCCTGCTTCCTCATTCTTTTCCTGGTTTTGAACAATGGCCGCGAGTAGACTTTCTGTAGGTGTCCTCGCCTCTC
chr14	25168524	chr14_25237723_fpi_fpb_fpo_tpi_tpo	CGCACTGAACCAGACTACCTGTTTCCTTGGCCCCAACCAATATGGTTTAATTCGGCAGACCCGAATGCTTTAGCACAGAAATCTCCCTCTCATGTTTACTTTTGGGGATTTGAACAATGGCCGCGAGTAGACTTTCTGTAGGTGTCCTCGCCTCTC
chr14	25168524	chr14_25237767_fpi_fpb_fpo_tpi_tpo	CGCACTGAACCAGACTACCTGTTTCCTTGGCCCCAACCAATATGGTTTAATTCGGCAGACCCGAATGCTTTTAAGAGAGCTGGGTATATTGGAGCTTACCCTGAGTCATTTGAACAATGGCCGCGAGTAGACTTTCTGTAGGTGTCCTCGCCTCTC
chr14	25168524	chr14_25237894_fpi_fpb_fpo_tpi_tpo	CGCACTGAACCAGACTACCTGTTTCCTTGGCCCCAACCAATATGGTTTAATTCGGCAGACCCGAATGCTTTAAATTTGTGAAATGTGCCAGACATAGTTGTGCTCCCATTTGAACAATGGCCGCGAGTAGACTTTCTGTAGGTGTCCTCGCCTCTC
chr14	25168524	chr14_25237931_fpi_fpb_fpo_tpi_tpo	CGCACTGAACCAGACTACCTGTTTCCTTGGCCCCAACCAATATGGTTTAATTCGGCAGACCCGAATGCTTTACTCACAGATGGGAAACAAAGGGCCAAATGACTTGTTTGAACAATGGCCGCGAGTAGACTTTCTGTAGGTGTCCTCGCCTCTC
chr14	25168524	chr14_25237969_fpi_fpb_fpo_tpi_tpo	CGCACTGAACCAGACTACCTGTTTCCTTGGCCCCAACCAATATGGTTTAATTCGGCAGACCCGAATGCTTTCAGCTTGTGGAGCAATCACGGCCCGGGATGTTTGAACAATGGCCGCGAGTAGACTTTCTGTAGGTGTCCTCGCCTCTC
chr14	25168524	chr14_25237999_fpi_fpb_fpo_tpi_tpo	CGCACTGAACCAGACTACCTGTTTCCTTGGCCCCAACCAATATGGTTTAATTCGGCAGACCCGAATGCTTTCCTGTTCTTCAATGTTTCATCTTGTGCTCGCTCCGTTTGAACAATGGCCGCGAGTAGACTTTCTGTAGGTGTCCTCGCCTCTC
chr14	25168524	chr14_25238045_fpi_fpb_fpo_tpi_tpo	CGCACTGAACCAGACTACCTGTTTCCTTGGCCCCAACCAATATGGTTTAATTCGGCAGACCCGAATGCTTTAGCTTCTTCAAGTTAGAGCTTTTGTTCTCTCCCAGCGTTTGAACAATGGCCGCGAGTAGACTTTCTGTAGGTGTCCTCGCCTCTC
chr14	25168524	chr14_25238083_fpi_fpb_fpo_tpi_tpo	CGCACTGAACCAGACTACCTGTTTCCTTGGCCCCAACCAATATGGTTTAATTCGGCAGACCCGAATGCTTTCCCCATGAGGCACTGAAAGAAAACTAGGTCCCTTTTGAACAATGGCCGCGAGTAGACTTTCTGTAGGTGTCCTCGCCTCTC
chr14	25168524	chr14_25238117_fpi_fpb_fpo_tpi_tpo	CGCACTGAACCAGACTACCTGTTTCCTTGGCCCCAACCAATATGGTTTAATTCGGCAGACCCGAATGCTTTTTAGCTTCTCGACCCTGTACTGTCCAAAATAACAGCCTTTGAACAATGGCCGCGAGTAGACTTTCTGTAGGTGTCCTCGCCTCTC
chr14	25168524	chr14_25238357_fpi_fpb_fpo_tpi_tpo	CGCACTGAACCAGACTACCTGTTTCCTTGGCCCCAACCAATATGGTTTAATTCGGCAGACCCGAATGCTTTAAAACAATCTTGGGACCAACATCAGGGTGATTGCTTTTGAACAATGGCCGCGAGTAGACTTTCTGTAGGTGTCCTCGCCTCTC
chr14	25168524	chr14_25238411_fpi_fpb_fpo_tpi_tpo	CGCACTGAACCAGACTACCTGTTTCCTTGGCCCCAACCAATATGGTTTAATTCGGCAGACCCGAATGCTTTAGGCATCTGAATCTGCATAAACACATGCTAGATGGGCTTTGAACAATGGCCGCGAGTAGACTTTCTGTAGGTGTCCTCGCCTCTC
chr14	25168524	chr14_25238448_fpi_fpb_fpo_tpi_tpo	CGCACTGAACCAGACTACCTGTTTCCTTGGCCCCAACCAATATGGTTTAATTCGGCAGACCCGAATGCTTTTTTGGGTAAAAGAGAAGGGGAGTGGCCACAAATACATTTGAACAATGGCCGCGAGTAGACTTTCTGTAGGTGTCCTCGCCTCTC
chr14	25168524	chr14_25238552_fpi_fpb_fpo_tpi_tpo	CGCACTGAACCAGACTACCTGTTTCCTTGGCCCCAACCAATATGGTTTAATTCGGCAGACCCGAATGCTTTTCCTGCTTTTGCCTACCACACAGATGTAGAATTGAGGTTTGAACAATGGCCGCGAGTAGACTTTCTGTAGGTGTCCTCGCCTCTC
chr14	25168524	chr14_25238913_fpi_fpb_fpo_tpi_tpo	CGCACTGAACCAGACTACCTGTTTCCTTGGCCCCAACCAATATGGTTTAATTCGGCAGACCCGAATGCTTTATGATAGGGATCATAAAATTCGGCAGGATGGTGACGCTTTGAACAATGGCCGCGAGTAGACTTTCTGTAGGTGTCCTCGCCTCTC
chr14	25168524	chr14_25238950_fpi_fpb_fpo_tpi_tpo	CGCACTGAACCAGACTACCTGTTTCCTTGGCCCCAACCAATATGGTTTAATTCGGCAGACCCGAATGCTTTTTGCTGTGAGAATTTGAAGGCTGCCATATACCACCTTTGAACAATGGCCGCGAGTAGACTTTCTGTAGGTGTCCTCGCCTCTC
chr14	25168524	chr14_25238985_fpi_fpb_fpo_tpi_tpo	CGCACTGAACCAGACTACCTGTTTCCTTGGCCCCAACCAATATGGTTTAATTCGGCAGACCCGAATGCTTTGGAGGCTGAGGAGGCTTTGTGAGGTGATGGTTTGAACAATGGCCGCGAGTAGACTTTCTGTAGGTGTCCTCGCCTCTC
chr14	25168524	chr14_25239840_fpi_fpb_fpo_tpi_tpo	CGCACTGAACCAGACTACCTGTTTCCTTGGCCCCAACCAATATGGTTTAATTCGGCAGACCCGAATGCTTTGGGGATGGGGAAAGAGGAGAGGCATTACCTTTTGAACAATGGCCGCGAGTAGACTTTCTGTAGGTGTCCTCGCCTCTC
chr14	25168524	chr14_25239870_fpi_fpb_fpo_tpi_tpo	CGCACTGAACCAGACTACCTGTTTCCTTGGCCCCAACCAATATGGTTTAATTCGGCAGACCCGAATGCTTTCTGATGATTCAGGAGGTAGGAAAGGTGCCTCTAAGCTTTGAACAATGGCCGCGAGTAGACTTTCTGTAGGTGTCCTCGCCTCTC
chr14	25168524	chr14_25239910_fpi_fpb_fpo_tpi_tpo	CGCACTGAACCAGACTACCTGTTTCCTTGGCCCCAACCAATATGGTTTAATTCGGCAGACCCGAATGCTTTTAGAGAAAGGATGAAGAGGTAGGTGGCAGCTAGAGAGTTTGAACAATGGCCGCGAGTAGACTTTCTGTAGGTGTCCTCGCCTCTC
chr14	25168524	chr14_25239947_fpi_fpb_fpo_tpi_tpo	CGCACTGAACCAGACTACCTGTTTCCTTGGCCCCAACCAATATGGTTTAATTCGGCAGACCCGAATGCTTTGAGAATTGGAGATGGGAGGTGTTCCGTCATTCAGTTTTGAACAATGGCCGCGAGTAGACTTTCTGTAGGTGTCCTCGCCTCTC
chr14	25168524	chr14_25240064_fpi_fpb_fpo_tpi_tpo	CGCACTGAACCAGACTACCTGTTTCCTTGGCCCCAACCAATATGGTTTAATTCGGCAGACCCGAATGCTTTAGATTTGTTTGGGCAGTCTCTCATGTAGTTGCAGTCATTTGAACAATGGCCGCGAGTAGACTTTCTGTAGGTGTCCTCGCCTCTC
chr14	25168524	chr14_25240101_fpi_fpb_fpo_tpi_tpo	CGCACTGAACCAGACTACCTGTTTCCTTGGCCCCAACCAATATGGTTTAATTCGGCAGACCCGAATGCTTTTATGCTGGTTGGGGCTTCACACACCCGAAATTTGAACAATGGCCGCGAGTAGACTTTCTGTAGGTGTCCTCGCCTCTC
chr14	25168524	chr14_25240131_fpi_fpb_fpo_tpi_tpo	CGCACTGAACCAGACTACCTGTTTCCTTGGCCCCAACCAATATGGTTTAATTCGGCAGACCCGAATGCTTTATTTGATGAGGGTGCTGGAGAACTCACTAGCATAGCTTTGAACAATGGCCGCGAGTAGACTTTCTGTAGGTGTCCTCGCCTCTC
chr14	25168524	chr14_25240167_fpi_fpb_fpo_tpi_tpo	CGCACTGAACCAGACTACCTGTTTCCTTGGCCCCAACCAATATGGTTTAATTCGGCAGACCCGAATGCTTTTGGTAAGTTAGTACTGGCTGTTGACTCGAGGCCTTTGAACAATGGCCGCGAGTAGACTTTCTGTAGGTGTCCTCGCCTCTC
chr14	25168524	chr14_25240200_fpi_fpb_fpo_tpi_tpo	CGCACTGAACCAGACTACCTGTTTCCTTGGCCCCAACCAATATGGTTTAATTCGGCAGACCCGAATGCTTTTCAGTTCTCCACGTGGGCCGCTGCATGGAGTTTGAACAATGGCCGCGAGTAGACTTTCTGTAGGTGTCCTCGCCTCTC
chr14	25168524	chr14_25240248_fpi_fpb_fpo_tpi_tpo	CGCACTGAACCAGACTACCTGTTTCCTTGGCCCCAACCAATATGGTTTAATTCGGCAGACCCGAATGCTTTAACACAATAACTGGCTTTTCCCAAAGCAAGCAATCCATTTGAACAATGGCCGCGAGTAGACTTTCTGTAGGTGTCCTCGCCTCTC
chr14	25168524	chr14_25240285_fpi_fpb_fpo_tpi_tpo	CGCACTGAACCAGACTACCTGTTTCCTTGGCCCCAACCAATATGGTTTAATTCGGCAGACCCGAATGCTTTAGAGGGCAAGTTGGAAGCCATGCTTCCACTTTTGAACAATGGCCGCGAGTAGACTTTCTGTAGGTGTCCTCGCCTCTC
chr14	25168524	chr14_25240319_fpi_fpb_fpo_tpi_tpo	CGCACTGAACCAGACTACCTGTTTCCTTGGCCCCAACCAATATGGTTTAATTCGGCAGACCCGAATGCTTTACTCTTGATCACTCAGAGCCAGTGCTGATTCAGTTTTGAACAATGGCCGCGAGTAGACTTTCTGTAGGTGTCCTCGCCTCTC
chr14	25168524	chr14_25240379_fpi_fpb_fpo_tpi_tpo	CGCACTGAACCAGACTACCTGTTTCCTTGGCCCCAACCAATATGGTTTAATTCGGCAGACCCGAATGCTTTAAAATCAGGAAACATGGATCAGTGGGGTCCATCCTTTTGAACAATGGCCGCGAGTAGACTTTCTGTAGGTGTCCTCGCCTCTC
chr14	25168524	chr14_25240414_fpi_fpb_fpo_tpi_tpo	CGCACTGAACCAGACTACCTGTTTCCTTGGCCCCAACCAATATGGTTTAATTCGGCAGACCCGAATGCTTTGGAGGCTAGCCACGACAGAGCAAGGCCACATTTGAACAATGGCCGCGAGTAGACTTTCTGTAGGTGTCCTCGCCTCTC
chr14	25168524	chr14_25240476_fpi_fpb_fpo_tpi_tpo	CGCACTGAACCAGACTACCTGTTTCCTTGGCCCCAACCAATATGGTTTAATTCGGCAGACCCGAATGCTTTTACACATAATGTGCCATTAACCATTCCTCAGCCTCCTTTTGAACAATGGCCGCGAGTAGACTTTCTGTAGGTGTCCTCGCCTCTC
chr14	25168524	chr14_25240546_fpi_fpb_fpo_tpi_tpo	CGCACTGAACCAGACTACCTGTTTCCTTGGCCCCAACCAATATGGTTTAATTCGGCAGACCCGAATGCTTTAATGTTTTGTGGAGTTGGATTTGCTCCTGAGGTCTGTTTGAACAATGGCCGCGAGTAGACTTTCTGTAGGTGTCCTCGCCTCTC
chr14	25168524	chr14_25240584_fpi_fpb_fpo_tpi_tpo	CGCACTGAACCAGACTACCTGTTTCCTTGGCCCCAACCAATATGGTTTAATTCGGCAGACCCGAATGCTTTTTAAGTGGGCTTGAGACAAGAGGAGAGGACATCTACATTTGAACAATGGCCGCGAGTAGACTTTCTGTAGGTGTCCTCGCCTCTC
chr14	25168524	chr14_25240809_fpi_fpb_fpo_tpi_tpo	CGCACTGAACCAGACTACCTGTTTCCTTGGCCCCAACCAATATGGTTTAATTCGGCAGACCCGAATGCTTTATTTTCCTTCCCCTAGGCAATGTATACCTCAGGGTGTTTGAACAATGGCCGCGAGTAGACTTTCTGTAGGTGTCCTCGCCTCTC
chr14	25168524	chr14_25240946_fpi_fpb_fpo_tpi_tpo	CGCACTGAACCAGACTACCTGTTTCCTTGGCCCCAACCAATATGGTTTAATTCGGCAGACCCGAATGCTTTTCCTCAGAGGGTCACTTAAAACTCTTTCCTTCCATGCTTTGAACAATGGCCGCGAGTAGACTTTCTGTAGGTGTCCTCGCCTCTC
chr14	25168524	chr14_25240983_fpi_fpb_fpo_tpi_tpo	CGCACTGAACCAGACTACCTGTTTCCTTGGCCCCAACCAATATGGTTTAATTCGGCAGACCCGAATGCTTTAAGAGCACTTTCCCTCCCACCTCTCTTTTCCTTTTGAACAATGGCCGCGAGTAGACTTTCTGTAGGTGTCCTCGCCTCTC
chr14	25168524	chr14_25241016_fpi_fpb_fpo_tpi_tpo	CGCACTGAACCAGACTACCTGTTTCCTTGGCCCCAACCAATATGGTTTAATTCGGCAGACCCGAATGCTTTATACCTTGACAAGGAGAAACAAGAGCCATGAGGATCCTTTGAACAATGGCCGCGAGTAGACTTTCTGTAGGTGTCCTCGCCTCTC
chr14	25168524	chr14_25241073_fpi_fpb_fpo_tpi_tpo	CGCACTGAACCAGACTACCTGTTTCCTTGGCCCCAACCAATATGGTTTAATTCGGCAGACCCGAATGCTTTTTAGGGAGGAAATGTCCTAATCCACAGTCTTCTGGGATTTGAACAATGGCCGCGAGTAGACTTTCTGTAGGTGTCCTCGCCTCTC
chr14	25168524	chr14_25241228_fpi_fpb_fpo_tpi_tpo	CGCACTGAACCAGACTACCTGTTTCCTTGGCCCCAACCAATATGGTTTAATTCGGCAGACCCGAATGCTTTTGACTCTTTACCATTGTGGAAAGGGCTGAAGATCTGTTTTGAACAATGGCCGCGAGTAGACTTTCTGTAGGTGTCCTCGCCTCTC
chr14	25168524	chr14_25241297_fpi_fpb_fpo_tpi_tpo	CGCACTGAACCAGACTACCTGTTTCCTTGGCCCCAACCAATATGGTTTAATTCGGCAGACCCGAATGCTTTTGGGTAAGCATTGGCTTTCATAAATGCACTTCATGGCTTTGAACAATGGCCGCGAGTAGACTTTCTGTAGGTGTCCTCGCCTCTC
chr14	25168524	chr14_25241334_fpi_fpb_fpo_tpi_tpo	CGCACTGAACCAGACTACCTGTTTCCTTGGCCCCAACCAATATGGTTTAATTCGGCAGACCCGAATGCTTTACACAGCTCCATGAATGTTCTCTCACAAATCGTCAGTTTTGAACAATGGCCGCGAGTAGACTTTCTGTAGGTGTCCTCGCCTCTC
chr14	25168524	chr14_25241728_fpi_fpb_fpo_tpi_tpo	CGCACTGAACCAGACTACCTGTTTCCTTGGCCCCAACCAATATGGTTTAATTCGGCAGACCCGAATGCTTTTTATTGAATGTCTGCAGGGATCATAGCACTGTGTGGGTTTGAACAATGGCCGCGAGTAGACTTTCTGTAGGTGTCCTCGCCTCTC
chr14	25168524	chr14_25241898_fpi_fpb_fpo_tpi_tpo	CGCACTGAACCAGACTACCTGTTTCCTTGGCCCCAACCAATATGGTTTAATTCGGCAGACCCGAATGCTTTTGGTGTGTAATCTGATTGGGAGTTCCCTTGGAATACGTTTGAACAATGGCCGCGAGTAGACTTTCTGTAGGTGTCCTCGCCTCTC
chr14	25168524	chr14_25242337_fpi_fpb_fpo_tpi_tpo	CGCACTGAACCAGACTACCTGTTTCCTTGGCCCCAACCAATATGGTTTAATTCGGCAGACCCGAATGCTTTATATCTGCCAGCCCTTTTCCTGCAAAAGTCAAAGATGTTTGAACAATGGCCGCGAGTAGACTTTCTGTAGGTGTCCTCGCCTCTC
chr14	25168524	chr14_25242419_fpi_fpb_fpo_tpi_tpo	CGCACTGAACCAGACTACCTGTTTCCTTGGCCCCAACCAATATGGTTTAATTCGGCAGACCCGAATGCTTTAAAACCACACCTCATCTGCAGACGAGATCCTGATTTGAACAATGGCCGCGAGTAGACTTTCTGTAGGTGTCCTCGCCTCTC
chr14	25168524	chr14_25242951_fpi_fpb_fpo_tpi_tpo	CGCACTGAACCAGACTACCTGTTTCCTTGGCCCCAACCAATATGGTTTAATTCGGCAGACCCGAATGCTTTCCCCTGCCCTATGGTGGAAACTGCCACCACTTTGAACAATGGCCGCGAGTAGACTTTCTGTAGGTGTCCTCGCCTCTC
chr14	25168524	chr14_25243349_fpi_fpb_fpo_tpi_tpo	CGCACTGAACCAGACTACCTGTTTCCTTGGCCCCAACCAATATGGTTTAATTCGGCAGACCCGAATGCTTTTACAGTATTGAGTTTTCTAGTATGCAGGCGTGGTGCATTTGAACAATGGCCGCGAGTAGACTTTCTGTAGGTGTCCTCGCCTCTC
chr14	25168524	chr14_25243780_fpi_fpb_fpo_tpi_tpo	CGCACTGAACCAGACTACCTGTTTCCTTGGCCCCAACCAATATGGTTTAATTCGGCAGACCCGAATGCTTTAGCAAACATCTCTGTATCGTTCTTGATTTCCGGGAGATTTGAACAATGGCCGCGAGTAGACTTTCTGTAGGTGTCCTCGCCTCTC
chr14	25168524	chr14_25243942_fpi_fpb_fpo_tpi_tpo	CGCACTGAACCAGACTACCTGTTTCCTTGGCCCCAACCAATATGGTTTAATTCGGCAGACCCGAATGCTTTTTAGCCTACTTTCTTTCAGCCTGAGACTGAGTCCTCCTTTGAACAATGGCCGCGAGTAGACTTTCTGTAGGTGTCCTCGCCTCTC
chr14	25168524	chr14_25244013_fpi_fpb_fpo_tpi_tpo	CGCACTGAACCAGACTACCTGTTTCCTTGGCCCCAACCAATATGGTTTAATTCGGCAGACCCGAATGCTTTAAATGCCTCTTGATTTTCCACACTGTCAAATCTGCCATTTGAACAATGGCCGCGAGTAGACTTTCTGTAGGTGTCCTCGCCTCTC
chr14	25168524	chr14_25244078_fpi_fpb_fpo_tpi_tpo	CGCACTGAACCAGACTACCTGTTTCCTTGGCCCCAACCAATATGGTTTAATTCGGCAGACCCGAATGCTTTTTTCTGGAGACATGTAGATTGTTTGCACTCCACCTGGTTTGAACAATGGCCGCGAGTAGACTTTCTGTAGGTGTCCTCGCCTCTC
chr14	25168524	chr14_25244115_fpi_fpb_fpo_tpi_tpo	CGCACTGAACCAGACTACCTGTTTCCTTGGCCCCAACCAATATGGTTTAATTCGGCAGACCCGAATGCTTTGTGCTTCTAGGACTCCCTTTGCCATCATTCTGGGTTTGAACAATGGCCGCGAGTAGACTTTCTGTAGGTGTCCTCGCCTCTC
chr14	25168524	chr14_25244199_fpi_fpb_fpo_tpi_tpo	CGCACTGAACCAGACTACCTGTTTCCTTGGCCCCAACCAATATGGTTTAATTCGGCAGACCCGAATGCTTTTTTTCTTTCTTCTTGGCTTCTTCCCATGTTTCCGTGGTTTGAACAATGGCCGCGAGTAGACTTTCTGTAGGTGTCCTCGCCTCTC
chr14	25168524	chr14_25244236_fpi_fpb_fpo_tpi_tpo	CGCACTGAACCAGACTACCTGTTTCCTTGGCCCCAACCAATATGGTTTAATTCGGCAGACCCGAATGCTTTTAAACAACTTTAGCCATTTCCTTTGGGCACCCGATTTGAACAATGGCCGCGAGTAGACTTTCTGTAGGTGTCCTCGCCTCTC
chr14	25168524	chr14_25244270_fpi_fpb_fpo_tpi_tpo	CGCACTGAACCAGACTACCTGTTTCCTTGGCCCCAACCAATATGGTTTAATTCGGCAGACCCGAATGCTTTGCTCACAGTGCAGCATGGAGCATCAGGGTATTTGAACAATGGCCGCGAGTAGACTTTCTGTAGGTGTCCTCGCCTCTC
chr14	25168524	chr14_25244310_fpi_fpb_fpo_tpi_tpo	CGCACTGAACCAGACTACCTGTTTCCTTGGCCCCAACCAATATGGTTTAATTCGGCAGACCCGAATGCTTTAGACTGATTTGAGAAAACTCAAATGAGCAGAGGGGCTTTTGAACAATGGCCGCGAGTAGACTTTCTGTAGGTGTCCTCGCCTCTC
chr14	25168524	chr14_25244348_fpi_fpb_fpo_tpi_tpo	CGCACTGAACCAGACTACCTGTTTCCTTGGCCCCAACCAATATGGTTTAATTCGGCAGACCCGAATGCTTTTAGGACAGAAAGTGAGGAGGGGAAAATGGGAAGAAACTTTGAACAATGGCCGCGAGTAGACTTTCTGTAGGTGTCCTCGCCTCTC
chr14	25168524	chr14_25244385_fpi_fpb_fpo_tpi_tpo	CGCACTGAACCAGACTACCTGTTTCCTTGGCCCCAACCAATATGGTTTAATTCGGCAGACCCGAATGCTTTAGCTGCTATGCTTCAATCCATGACAATAATGAGGCCATTTGAACAATGGCCGCGAGTAGACTTTCTGTAGGTGTCCTCGCCTCTC
chr14	25168524	chr14_25244772_fpi_fpb_fpo_tpi_tpo	CGCACTGAACCAGACTACCTGTTTCCTTGGCCCCAACCAATATGGTTTAATTCGGCAGACCCGAATGCTTTATGTAGAAAGGATATGGATGACTAGGAGTCCTGGGCATTTGAACAATGGCCGCGAGTAGACTTTCTGTAGGTGTCCTCGCCTCTC
chr14	25168524	chr14_25244830_fpi_fpb_fpo_tpi_tpo	CGCACTGAACCAGACTACCTGTTTCCTTGGCCCCAACCAATATGGTTTAATTCGGCAGACCCGAATGCTTTATAAGGTTGTCAGAGTAGGCTTCATGGAGAAGGTGGTTTTGAACAATGGCCGCGAGTAGACTTTCTGTAGGTGTCCTCGCCTCTC
chr14	25168524	chr14_25244867_fpi_fpb_fpo_tpi_tpo	CGCACTGAACCAGACTACCTGTTTCCTTGGCCCCAACCAATATGGTTTAATTCGGCAGACCCGAATGCTTTATTTGAGCAGAGATTTGAAGAGGAGCACTGCAGGCTTTGAACAATGGCCGCGAGTAGACTTTCTGTAGGTGTCCTCGCCTCTC
chr14	25168524	chr14_25244965_fpi_fpb_fpo_tpi_tpo	CGCACTGAACCAGACTACCTGTTTCCTTGGCCCCAACCAATATGGTTTAATTCGGCAGACCCGAATGCTTTGGGGCCAGTGTGGCTGAAGTAGAGTGAATGTTTGAACAATGGCCGCGAGTAGACTTTCTGTAGGTGTCCTCGCCTCTC
chr14	25168524	chr14_25245002_fpi_fpb_fpo_tpi_tpo	CGCACTGAACCAGACTACCTGTTTCCTTGGCCCCAACCAATATGGTTTAATTCGGCAGACCCGAATGCTTTGCATAACAAGAGGTTAGGTCAGAGAGATGATGAGGGCTTTGAACAATGGCCGCGAGTAGACTTTCTGTAGGTGTCCTCGCCTCTC
chr14	25168524	chr14_25245039_fpi_fpb_fpo_tpi_tpo	CGCACTGAACCAGACTACCTGTTTCCTTGGCCCCAACCAATATGGTTTAATTCGGCAGACCCGAATGCTTTTAAGCCATGTTGAACCACACTGGCCATCATAGTACTTTTGAACAATGGCCGCGAGTAGACTTTCTGTAGGTGTCCTCGCCTCTC
chr14	25168524	chr14_25245075_fpi_fpb_fpo_tpi_tpo	CGCACTGAACCAGACTACCTGTTTCCTTGGCCCCAACCAATATGGTTTAATTCGGCAGACCCGAATGCTTTTGGGCACTCACTCAGAATGAATATAGGAGCCCTCATTTGAACAATGGCCGCGAGTAGACTTTCTGTAGGTGTCCTCGCCTCTC
chr14	25168524	chr14_25245110_fpi_fpb_fpo_tpi_tpo	CGCACTGAACCAGACTACCTGTTTCCTTGGCCCCAACCAATATGGTTTAATTCGGCAGACCCGAATGCTTTGTAGCATAGATTTGGAGCAGAGTGACATGATCTGGCTTTTGAACAATGGCCGCGAGTAGACTTTCTGTAGGTGTCCTCGCCTCTC
chr14	25168524	chr14_25245152_fpi_fpb_fpo_tpi_tpo	CGCACTGAACCAGACTACCTGTTTCCTTGGCCCCAACCAATATGGTTTAATTCGGCAGACCCGAATGCTTTTTTGAAGCAATCACTTAGGGGTGGTGTTGAGAAGAGGTTTGAACAATGGCCGCGAGTAGACTTTCTGTAGGTGTCCTCGCCTCTC
chr14	25168524	chr14_25245189_fpi_fpb_fpo_tpi_tpo	CGCACTGAACCAGACTACCTGTTTCCTTGGCCCCAACCAATATGGTTTAATTCGGCAGACCCGAATGCTTTCTGTAGGGGCCAAGGACAGGAGGAGGAAGGTTTGAACAATGGCCGCGAGTAGACTTTCTGTAGGTGTCCTCGCCTCTC
chr14	25168524	chr14_25245219_fpi_fpb_fpo_tpi_tpo	CGCACTGAACCAGACTACCTGTTTCCTTGGCCCCAACCAATATGGTTTAATTCGGCAGACCCGAATGCTTTCCAGGCAGAAGCTACTGAAGTGATTCTGGCTGGTTTGAACAATGGCCGCGAGTAGACTTTCTGTAGGTGTCCTCGCCTCTC
chr14	25168524	chr14_25245252_fpi_fpb_fpo_tpi_tpo	CGCACTGAACCAGACTACCTGTTTCCTTGGCCCCAACCAATATGGTTTAATTCGGCAGACCCGAATGCTTTTGGCTCCAATCAAAATGGCAGCAGTGCAAGTTTGAACAATGGCCGCGAGTAGACTTTCTGTAGGTGTCCTCGCCTCTC
chr14	25168524	chr14_25245282_fpi_fpb_fpo_tpi_tpo	CGCACTGAACCAGACTACCTGTTTCCTTGGCCCCAACCAATATGGTTTAATTCGGCAGACCCGAATGCTTTTGGCAGTGCAGGTAGTGAGAAGTGAACATCATCATTTGAACAATGGCCGCGAGTAGACTTTCTGTAGGTGTCCTCGCCTCTC
chr14	25168524	chr14_25245316_fpi_fpb_fpo_tpi_tpo	CGCACTGAACCAGACTACCTGTTTCCTTGGCCCCAACCAATATGGTTTAATTCGGCAGACCCGAATGCTTTCTGCTGGGTAACACTGCCCTAAAACCAAAGTGGTTTGAACAATGGCCGCGAGTAGACTTTCTGTAGGTGTCCTCGCCTCTC
chr14	25168524	chr14_25245357_fpi_fpb_fpo_tpi_tpo	CGCACTGAACCAGACTACCTGTTTCCTTGGCCCCAACCAATATGGTTTAATTCGGCAGACCCGAATGCTTTAATTTATTATCCTCATTCTGTGGGCTGGCCAAGTGGTTTTGAACAATGGCCGCGAGTAGACTTTCTGTAGGTGTCCTCGCCTCTC
chr14	25168524	chr14_25245394_fpi_fpb_fpo_tpi_tpo	CGCACTGAACCAGACTACCTGTTTCCTTGGCCCCAACCAATATGGTTTAATTCGGCAGACCCGAATGCTTTTCTTCTGATGGTTTCTTCTGGACTCATTCATGTGGCTTTTGAACAATGGCCGCGAGTAGACTTTCTGTAGGTGTCCTCGCCTCTC
chr14	25168524	chr14_25245432_fpi_fpb_fpo_tpi_tpo	CGCACTGAACCAGACTACCTGTTTCCTTGGCCCCAACCAATATGGTTTAATTCGGCAGACCCGAATGCTTTCATCTGCGGCAAGGCTGGCTCCCTCACATGTTTGAACAATGGCCGCGAGTAGACTTTCTGTAGGTGTCCTCGCCTCTC
chr14	25168524	chr14_25245462_fpi_fpb_fpo_tpi_tpo	CGCACTGAACCAGACTACCTGTTTCCTTGGCCCCAACCAATATGGTTTAATTCGGCAGACCCGAATGCTTTGCCAGGGGACCTTGGTTCTCCTTCATCCAGTTTGAACAATGGCCGCGAGTAGACTTTCTGTAGGTGTCCTCGCCTCTC
chr14	25168524	chr14_25245508_fpi_fpb_fpo_tpi_tpo	CGCACTGAACCAGACTACCTGTTTCCTTGGCCCCAACCAATATGGTTTAATTCGGCAGACCCGAATGCTTTCCCCAGTGCTAGGCCAGCCTCCTTATGTGGTTTGAACAATGGCCGCGAGTAGACTTTCTGTAGGTGTCCTCGCCTCTC
chr14	25168524	chr14_25245538_fpi_fpb_fpo_tpi_tpo	CGCACTGAACCAGACTACCTGTTTCCTTGGCCCCAACCAATATGGTTTAATTCGGCAGACCCGAATGCTTTTGGCCTTAGGGAGTATTCCAAGAGAGGGAGTGGTTTGAACAATGGCCGCGAGTAGACTTTCTGTAGGTGTCCTCGCCTCTC
chr14	25168524	chr14_25245663_fpi_fpb_fpo_tpi_tpo	CGCACTGAACCAGACTACCTGTTTCCTTGGCCCCAACCAATATGGTTTAATTCGGCAGACCCGAATGCTTTAAGTGGTGAGGGAAATAGACTCCATGTCATGATGGGTTTGAACAATGGCCGCGAGTAGACTTTCTGTAGGTGTCCTCGCCTCTC
chr14	25168524	chr14_25245703_fpi_fpb_fpo_tpi_tpo	CGCACTGAACCAGACTACCTGTTTCCTTGGCCCCAACCAATATGGTTTAATTCGGCAGACCCGAATGCTTTATAGCAAAGTTAATTGCAAAGGAACCTGCATCCTGGGTTTGAACAATGGCCGCGAGTAGACTTTCTGTAGGTGTCCTCGCCTCTC
chr14	25168524	chr14_25245877_fpi_fpb_fpo_tpi_tpo	CGCACTGAACCAGACTACCTGTTTCCTTGGCCCCAACCAATATGGTTTAATTCGGCAGACCCGAATGCTTTTAGCTCACTGGAGCCTCAAACATCAGGGCTTTTGAACAATGGCCGCGAGTAGACTTTCTGTAGGTGTCCTCGCCTCTC
chr14	25168524	chr14_25245907_fpi_fpb_fpo_tpi_tpo	CGCACTGAACCAGACTACCTGTTTCCTTGGCCCCAACCAATATGGTTTAATTCGGCAGACCCGAATGCTTTCATGTTGTTTTCCTGCCTCAGGGGCTCCTGTTTGAACAATGGCCGCGAGTAGACTTTCTGTAGGTGTCCTCGCCTCTC
chr14	25168524	chr14_25246099_fpi_fpb_fpo_tpi_tpo	CGCACTGAACCAGACTACCTGTTTCCTTGGCCCCAACCAATATGGTTTAATTCGGCAGACCCGAATGCTTTATACTTTGTAAGCCCAAAGTGTGAGCCATCATGTCCATTTGAACAATGGCCGCGAGTAGACTTTCTGTAGGTGTCCTCGCCTCTC
chr14	25168524	chr14_25246202_fpi_fpb_fpo_tpi_tpo	CGCACTGAACCAGACTACCTGTTTCCTTGGCCCCAACCAATATGGTTTAATTCGGCAGACCCGAATGCTTTAGGGATGACTTTGAGATTTCTGGCTTAAGCAACTGGCTTTGAACAATGGCCGCGAGTAGACTTTCTGTAGGTGTCCTCGCCTCTC
chr14	25168524	chr14_25246249_fpi_fpb_fpo_tpi_tpo	CGCACTGAACCAGACTACCTGTTTCCTTGGCCCCAACCAATATGGTTTAATTCGGCAGACCCGAATGCTTTTTTTAATCAACTGAGGTGGGGAAGACTGTGGGTAGACTTTGAACAATGGCCGCGAGTAGACTTTCTGTAGGTGTCCTCGCCTCTC
chr14	25168524	chr14_25246286_fpi_fpb_fpo_tpi_tpo	CGCACTGAACCAGACTACCTGTTTCCTTGGCCCCAACCAATATGGTTTAATTCGGCAGACCCGAATGCTTTTAAGTTTTGGGTGAGAAGAGCAGGATTCAGTCAGGGTTTGAACAATGGCCGCGAGTAGACTTTCTGTAGGTGTCCTCGCCTCTC
chr14	25168524	chr14_25246322_fpi_fpb_fpo_tpi_tpo	CGCACTGAACCAGACTACCTGTTTCCTTGGCCCCAACCAATATGGTTTAATTCGGCAGACCCGAATGCTTTGAACGGAAGGGCAGGCTCTCTGTACCAGCATTTGAACAATGGCCGCGAGTAGACTTTCTGTAGGTGTCCTCGCCTCTC
chr14	25168524	chr14_25246359_fpi_fpb_fpo_tpi_tpo	CGCACTGAACCAGACTACCTGTTTCCTTGGCCCCAACCAATATGGTTTAATTCGGCAGACCCGAATGCTTTTGCAGTTTCATATCAAGTCAAAGGCTGTCTGAGACCATTTGAACAATGGCCGCGAGTAGACTTTCTGTAGGTGTCCTCGCCTCTC
chr14	25168524	chr14_25246396_fpi_fpb_fpo_tpi_tpo	CGCACTGAACCAGACTACCTGTTTCCTTGGCCCCAACCAATATGGTTTAATTCGGCAGACCCGAATGCTTTACACTGGTCTTTGAGAGTGGGAAGTTCAAGCAAGCTTTGAACAATGGCCGCGAGTAGACTTTCTGTAGGTGTCCTCGCCTCTC
chr14	25168524	chr14_25246431_fpi_fpb_fpo_tpi_tpo	CGCACTGAACCAGACTACCTGTTTCCTTGGCCCCAACCAATATGGTTTAATTCGGCAGACCCGAATGCTTTAGAAGATGACAAGTAGGTGTCGCTGGCTCTAATGGTTTGAACAATGGCCGCGAGTAGACTTTCTGTAGGTGTCCTCGCCTCTC
chr14	25168524	chr14_25246470_fpi_fpb_fpo_tpi_tpo	CGCACTGAACCAGACTACCTGTTTCCTTGGCCCCAACCAATATGGTTTAATTCGGCAGACCCGAATGCTTTTGGGCAAGAGAAGGCCTCTACATTCTAGAAAGTGAACTTTGAACAATGGCCGCGAGTAGACTTTCTGTAGGTGTCCTCGCCTCTC
chr14	25168524	chr14_25246507_fpi_fpb_fpo_tpi_tpo	CGCACTGAACCAGACTACCTGTTTCCTTGGCCCCAACCAATATGGTTTAATTCGGCAGACCCGAATGCTTTTTGCTATGTGGTTTGCCTGGCAACGGACAGTTTGAACAATGGCCGCGAGTAGACTTTCTGTAGGTGTCCTCGCCTCTC
chr14	25168524	chr14_25246550_fpi_fpb_fpo_tpi_tpo	CGCACTGAACCAGACTACCTGTTTCCTTGGCCCCAACCAATATGGTTTAATTCGGCAGACCCGAATGCTTTATGCCACAGAAGTTCCAGGATGAAGGATTACAAGAGGTTTGAACAATGGCCGCGAGTAGACTTTCTGTAGGTGTCCTCGCCTCTC
chr14	25168524	chr14_25246592_fpi_fpb_fpo_tpi_tpo	CGCACTGAACCAGACTACCTGTTTCCTTGGCCCCAACCAATATGGTTTAATTCGGCAGACCCGAATGCTTTAAGAAAACTCCAGGGGTACAGTGGTTCAGAAATGGATTTGAACAATGGCCGCGAGTAGACTTTCTGTAGGTGTCCTCGCCTCTC
chr14	25168524	chr14_25246628_fpi_fpb_fpo_tpi_tpo	CGCACTGAACCAGACTACCTGTTTCCTTGGCCCCAACCAATATGGTTTAATTCGGCAGACCCGAATGCTTTCATAACAGCCTAGAGGAAGACCTGGGAGAAGCCTTTGAACAATGGCCGCGAGTAGACTTTCTGTAGGTGTCCTCGCCTCTC
chr14	25168524	chr14_25246662_fpi_fpb_fpo_tpi_tpo	CGCACTGAACCAGACTACCTGTTTCCTTGGCCCCAACCAATATGGTTTAATTCGGCAGACCCGAATGCTTTTTGAATAACCATTGGTCCATTGTGCATCTAGGGTCCTTTTGAACAATGGCCGCGAGTAGACTTTCTGTAGGTGTCCTCGCCTCTC
chr14	25168524	chr14_25246741_fpi_fpb_fpo_tpi_tpo	CGCACTGAACCAGACTACCTGTTTCCTTGGCCCCAACCAATATGGTTTAATTCGGCAGACCCGAATGCTTTAAATTTCCCATTCCCACACAGGTAAGTGTCTACAGCATTTGAACAATGGCCGCGAGTAGACTTTCTGTAGGTGTCCTCGCCTCTC
chr14	25168524	chr14_25246778_fpi_fpb_fpo_tpi_tpo	CGCACTGAACCAGACTACCTGTTTCCTTGGCCCCAACCAATATGGTTTAATTCGGCAGACCCGAATGCTTTAAGCTATCCCTGGGTCTTGTAAATGTGGAATATGGCCTTTGAACAATGGCCGCGAGTAGACTTTCTGTAGGTGTCCTCGCCTCTC
chr14	25168524	chr14_25246895_fpi_fpb_fpo_tpi_tpo	CGCACTGAACCAGACTACCTGTTTCCTTGGCCCCAACCAATATGGTTTAATTCGGCAGACCCGAATGCTTTAAGAGCATGATTCACACCCAAGGAAGAGAATGTTGGGTTTGAACAATGGCCGCGAGTAGACTTTCTGTAGGTGTCCTCGCCTCTC
chr14	25168524	chr14_25246932_fpi_fpb_fpo_tpi_tpo	CGCACTGAACCAGACTACCTGTTTCCTTGGCCCCAACCAATATGGTTTAATTCGGCAGACCCGAATGCTTTGGGAGTGCACCCACGCTGTGTGAAACTTCATTTGAACAATGGCCGCGAGTAGACTTTCTGTAGGTGTCCTCGCCTCTC
chr14	25168524	chr14_25246962_fpi_fpb_fpo_tpi_tpo	CGCACTGAACCAGACTACCTGTTTCCTTGGCCCCAACCAATATGGTTTAATTCGGCAGACCCGAATGCTTTTTGTCATGCCTCTGTGTGAGGGTGTGTGGATTTGAACAATGGCCGCGAGTAGACTTTCTGTAGGTGTCCTCGCCTCTC
chr14	25168524	chr14_25246995_fpi_fpb_fpo_tpi_tpo	CGCACTGAACCAGACTACCTGTTTCCTTGGCCCCAACCAATATGGTTTAATTCGGCAGACCCGAATGCTTTAGTGTCTGGGTGTATTTGCACACACATTTATTTCGGCTTTGAACAATGGCCGCGAGTAGACTTTCTGTAGGTGTCCTCGCCTCTC
chr14	25168524	chr14_25247037_fpi_fpb_fpo_tpi_tpo	CGCACTGAACCAGACTACCTGTTTCCTTGGCCCCAACCAATATGGTTTAATTCGGCAGACCCGAATGCTTTTTGGTAACTGCCTGATTGACCTTTCTTTAGGGCAAGGTTTGAACAATGGCCGCGAGTAGACTTTCTGTAGGTGTCCTCGCCTCTC

### Sheet: 10TypeII_Trajectory_Apex_probes
chr14	30998500	chr14_30998523_fpi_fpb_fpo_tpi_tpo	CAGGTCGAGCCCTGTAGTACGTTTTGTTGAACGATTGTGGGTGCATTTAATTCGGCAGACCCGAATGCTTTCAGGAAGAGCTCAAGCAGAGTTGTAAATTCCTGGCTTTGCAACGGGCTACTCAATAGGTTTTGTGTCCGAGGCTGTCTCCTAG
chr14	30998500	chr14_30998595_fpi_fpb_fpo_tpi_tpo	CAGGTCGAGCCCTGTAGTACGTTTTGTTGAACGATTGTGGGTGCATTTAATTCGGCAGACCCGAATGCTTTCCCCTGGCAAAGACCAGAGGACTTACATGTTTTAGGTTTGCAACGGGCTACTCAATAGGTTTTGTGTCCGAGGCTGTCTCCTAG
chr14	30998500	chr14_30998636_fpi_fpb_fpo_tpi_tpo	CAGGTCGAGCCCTGTAGTACGTTTTGTTGAACGATTGTGGGTGCATTTAATTCGGCAGACCCGAATGCTTTAAGGAAATCTCTGCTCATTCAATAGCTTCTCTGCCCATTTGCAACGGGCTACTCAATAGGTTTTGTGTCCGAGGCTGTCTCCTAG
chr14	30998500	chr14_30999109_fpi_fpb_fpo_tpi_tpo	CAGGTCGAGCCCTGTAGTACGTTTTGTTGAACGATTGTGGGTGCATTTAATTCGGCAGACCCGAATGCTTTGGGTGCCACACTGTAGCCTCGCCCTCCTAGTTTGCAACGGGCTACTCAATAGGTTTTGTGTCCGAGGCTGTCTCCTAG
chr14	30998500	chr14_30999536_fpi_fpb_fpo_tpi_tpo	CAGGTCGAGCCCTGTAGTACGTTTTGTTGAACGATTGTGGGTGCATTTAATTCGGCAGACCCGAATGCTTTAAAACTCAATAGAAGGGCTCAACAGCAGCTATGAGCATTTGCAACGGGCTACTCAATAGGTTTTGTGTCCGAGGCTGTCTCCTAG
chr14	30998500	chr14_30999920_fpi_fpb_fpo_tpi_tpo	CAGGTCGAGCCCTGTAGTACGTTTTGTTGAACGATTGTGGGTGCATTTAATTCGGCAGACCCGAATGCTTTTTCATCACATACTAAGGATCCTCCCAAAGCAGCTGACTTTGCAACGGGCTACTCAATAGGTTTTGTGTCCGAGGCTGTCTCCTAG
chr14	30998500	chr14_31000350_fpi_fpb_fpo_tpi_tpo	CAGGTCGAGCCCTGTAGTACGTTTTGTTGAACGATTGTGGGTGCATTTAATTCGGCAGACCCGAATGCTTTAACTTGTAGCACAACAACTGCACAAAGAGAGGAAAGGTTTGCAACGGGCTACTCAATAGGTTTTGTGTCCGAGGCTGTCTCCTAG
chr14	30998500	chr14_31000607_fpi_fpb_fpo_tpi_tpo	CAGGTCGAGCCCTGTAGTACGTTTTGTTGAACGATTGTGGGTGCATTTAATTCGGCAGACCCGAATGCTTTTATCTGATCTTCGGTAGTGAGGTTATCTTCCCCAGGGTTTGCAACGGGCTACTCAATAGGTTTTGTGTCCGAGGCTGTCTCCTAG
chr14	30998500	chr14_31000786_fpi_fpb_fpo_tpi_tpo	CAGGTCGAGCCCTGTAGTACGTTTTGTTGAACGATTGTGGGTGCATTTAATTCGGCAGACCCGAATGCTTTTTTATTTTATTTATAGTGGCTGGCACACAGCAGGGGCTTTGCAACGGGCTACTCAATAGGTTTTGTGTCCGAGGCTGTCTCCTAG
chr14	30998500	chr14_31000898_fpi_fpb_fpo_tpi_tpo	CAGGTCGAGCCCTGTAGTACGTTTTGTTGAACGATTGTGGGTGCATTTAATTCGGCAGACCCGAATGCTTTATTAACAGCAACCTAAGAAAAGGGGATGTGTGTGCACTTTGCAACGGGCTACTCAATAGGTTTTGTGTCCGAGGCTGTCTCCTAG
chr14	30998500	chr14_31000963_fpi_fpb_fpo_tpi_tpo	CAGGTCGAGCCCTGTAGTACGTTTTGTTGAACGATTGTGGGTGCATTTAATTCGGCAGACCCGAATGCTTTAAAGAACTCCCCACCAGATAGGGTTCTATTGTCTCCGTTTGCAACGGGCTACTCAATAGGTTTTGTGTCCGAGGCTGTCTCCTAG
chr14	30998500	chr14_31001041_fpi_fpb_fpo_tpi_tpo	CAGGTCGAGCCCTGTAGTACGTTTTGTTGAACGATTGTGGGTGCATTTAATTCGGCAGACCCGAATGCTTTGGGGTAGGGCTGAAGGTTTACAGAGAGTACCTAGCTTTGCAACGGGCTACTCAATAGGTTTTGTGTCCGAGGCTGTCTCCTAG
chr14	30998500	chr14_31001119_fpi_fpb_fpo_tpi_tpo	CAGGTCGAGCCCTGTAGTACGTTTTGTTGAACGATTGTGGGTGCATTTAATTCGGCAGACCCGAATGCTTTAAAATCTGGTATGTTTGGCCACTGCAGCCTTAAATGATTTGCAACGGGCTACTCAATAGGTTTTGTGTCCGAGGCTGTCTCCTAG
chr14	30998500	chr14_31001245_fpi_fpb_fpo_tpi_tpo	CAGGTCGAGCCCTGTAGTACGTTTTGTTGAACGATTGTGGGTGCATTTAATTCGGCAGACCCGAATGCTTTAAAAGCAGCAGCCAAATGCAGTGGCTCACTTTTGCAACGGGCTACTCAATAGGTTTTGTGTCCGAGGCTGTCTCCTAG
chr14	30998500	chr14_31001412_fpi_fpb_fpo_tpi_tpo	CAGGTCGAGCCCTGTAGTACGTTTTGTTGAACGATTGTGGGTGCATTTAATTCGGCAGACCCGAATGCTTTTGCAGTTACAGCTACTCGGGAGGTTAAAGCGGTTTGCAACGGGCTACTCAATAGGTTTTGTGTCCGAGGCTGTCTCCTAG
chr14	30998500	chr14_31001485_fpi_fpb_fpo_tpi_tpo	CAGGTCGAGCCCTGTAGTACGTTTTGTTGAACGATTGTGGGTGCATTTAATTCGGCAGACCCGAATGCTTTATGATCCTGCCACTGCTACTGCACTCCAGCTTTGCAACGGGCTACTCAATAGGTTTTGTGTCCGAGGCTGTCTCCTAG
chr14	30998500	chr14_31001559_fpi_fpb_fpo_tpi_tpo	CAGGTCGAGCCCTGTAGTACGTTTTGTTGAACGATTGTGGGTGCATTTAATTCGGCAGACCCGAATGCTTTTGCCCTGAATTCACATTTTGAGAAAAGCACCACATCATTTGCAACGGGCTACTCAATAGGTTTTGTGTCCGAGGCTGTCTCCTAG
chr14	30998500	chr14_31001625_fpi_fpb_fpo_tpi_tpo	CAGGTCGAGCCCTGTAGTACGTTTTGTTGAACGATTGTGGGTGCATTTAATTCGGCAGACCCGAATGCTTTAGTAAAACTCGGTCGTACCAAAAGAATTGGAAGCGGGTTTGCAACGGGCTACTCAATAGGTTTTGTGTCCGAGGCTGTCTCCTAG
chr14	30998500	chr14_31001758_fpi_fpb_fpo_tpi_tpo	CAGGTCGAGCCCTGTAGTACGTTTTGTTGAACGATTGTGGGTGCATTTAATTCGGCAGACCCGAATGCTTTTCTGTTATCTGTTATGAATGGCCCTTGGGAGGCCTTTGCAACGGGCTACTCAATAGGTTTTGTGTCCGAGGCTGTCTCCTAG
chr14	30998500	chr14_31002917_fpi_fpb_fpo_tpi_tpo	CAGGTCGAGCCCTGTAGTACGTTTTGTTGAACGATTGTGGGTGCATTTAATTCGGCAGACCCGAATGCTTTAAAGGTTGCACAACATAAATGTACTGCCTACCACTGCTTTGCAACGGGCTACTCAATAGGTTTTGTGTCCGAGGCTGTCTCCTAG
chr14	30998500	chr14_31003367_fpi_fpb_fpo_tpi_tpo	CAGGTCGAGCCCTGTAGTACGTTTTGTTGAACGATTGTGGGTGCATTTAATTCGGCAGACCCGAATGCTTTAACTCAAGCTGGATCATAGACCTTGCTATGGTTTGGATTTGCAACGGGCTACTCAATAGGTTTTGTGTCCGAGGCTGTCTCCTAG
chr14	30998500	chr14_31003461_fpi_fpb_fpo_tpi_tpo	CAGGTCGAGCCCTGTAGTACGTTTTGTTGAACGATTGTGGGTGCATTTAATTCGGCAGACCCGAATGCTTTAATGATATTTGGGTCATGGAGGGTGGATCCCTCATTTGCAACGGGCTACTCAATAGGTTTTGTGTCCGAGGCTGTCTCCTAG
chr14	30998500	chr14_31003500_fpi_fpb_fpo_tpi_tpo	CAGGTCGAGCCCTGTAGTACGTTTTGTTGAACGATTGTGGGTGCATTTAATTCGGCAGACCCGAATGCTTTAGATTAATGCCTTCTATGGAGGTGGCTAGCAAGTGAGTTTGCAACGGGCTACTCAATAGGTTTTGTGTCCGAGGCTGTCTCCTAG
chr14	30998500	chr14_31003538_fpi_fpb_fpo_tpi_tpo	CAGGTCGAGCCCTGTAGTACGTTTTGTTGAACGATTGTGGGTGCATTTAATTCGGCAGACCCGAATGCTTTTCTCACTCCATTAGTTCCAGCAAAAGCTGACTGTTGCTTTGCAACGGGCTACTCAATAGGTTTTGTGTCCGAGGCTGTCTCCTAG
chr14	30998500	chr14_31003575_fpi_fpb_fpo_tpi_tpo	CAGGTCGAGCCCTGTAGTACGTTTTGTTGAACGATTGTGGGTGCATTTAATTCGGCAGACCCGAATGCTTTTCTCTCGCCATGCAATCTCTGTACGCACTGCTTTGCAACGGGCTACTCAATAGGTTTTGTGTCCGAGGCTGTCTCCTAG
chr14	30998500	chr14_31003717_fpi_fpb_fpo_tpi_tpo	CAGGTCGAGCCCTGTAGTACGTTTTGTTGAACGATTGTGGGTGCATTTAATTCGGCAGACCCGAATGCTTTTTTGTAAGTCACCCAGCCTGAAGTGTTCCTTATAGCATTTGCAACGGGCTACTCAATAGGTTTTGTGTCCGAGGCTGTCTCCTAG
chr14	30998500	chr14_31003854_fpi_fpb_fpo_tpi_tpo	CAGGTCGAGCCCTGTAGTACGTTTTGTTGAACGATTGTGGGTGCATTTAATTCGGCAGACCCGAATGCTTTAAAAGCACTAGTTGGCTAGGAATGGTGGTTCATGCTTTGCAACGGGCTACTCAATAGGTTTTGTGTCCGAGGCTGTCTCCTAG
chr14	30998500	chr14_31003923_fpi_fpb_fpo_tpi_tpo	CAGGTCGAGCCCTGTAGTACGTTTTGTTGAACGATTGTGGGTGCATTTAATTCGGCAGACCCGAATGCTTTCCTCCCAGGCACTTAAGCCCAGGAGTTTAAGATTTGCAACGGGCTACTCAATAGGTTTTGTGTCCGAGGCTGTCTCCTAG
chr14	30998500	chr14_31003986_fpi_fpb_fpo_tpi_tpo	CAGGTCGAGCCCTGTAGTACGTTTTGTTGAACGATTGTGGGTGCATTTAATTCGGCAGACCCGAATGCTTTCAACAAAGAAGTTTCTGGGTGGGCGCAGTGTTTGCAACGGGCTACTCAATAGGTTTTGTGTCCGAGGCTGTCTCCTAG
chr14	30998500	chr14_31004346_fpi_fpb_fpo_tpi_tpo	CAGGTCGAGCCCTGTAGTACGTTTTGTTGAACGATTGTGGGTGCATTTAATTCGGCAGACCCGAATGCTTTCCCAGCTACTTGGTGGGGAGCTAAAGTAGGATTTGCAACGGGCTACTCAATAGGTTTTGTGTCCGAGGCTGTCTCCTAG
chr14	30998500	chr14_31004377_fpi_fpb_fpo_tpi_tpo	CAGGTCGAGCCCTGTAGTACGTTTTGTTGAACGATTGTGGGTGCATTTAATTCGGCAGACCCGAATGCTTTATCACTTAAGCCATTGCATTCCAGCCAGGGTTTTGCAACGGGCTACTCAATAGGTTTTGTGTCCGAGGCTGTCTCCTAG
chr14	30998500	chr14_31004886_fpi_fpb_fpo_tpi_tpo	CAGGTCGAGCCCTGTAGTACGTTTTGTTGAACGATTGTGGGTGCATTTAATTCGGCAGACCCGAATGCTTTAAGGACATGCCTGGAAGAACTAAATAGGGAATCCCAGTTTGCAACGGGCTACTCAATAGGTTTTGTGTCCGAGGCTGTCTCCTAG
chr14	30998500	chr14_31005494_fpi_fpb_fpo_tpi_tpo	CAGGTCGAGCCCTGTAGTACGTTTTGTTGAACGATTGTGGGTGCATTTAATTCGGCAGACCCGAATGCTTTAAACAAAAGGAACCGCAATTTCTTGCATGACACAGCTTTGCAACGGGCTACTCAATAGGTTTTGTGTCCGAGGCTGTCTCCTAG
chr14	30998500	chr14_31005667_fpi_fpb_fpo_tpi_tpo	CAGGTCGAGCCCTGTAGTACGTTTTGTTGAACGATTGTGGGTGCATTTAATTCGGCAGACCCGAATGCTTTAAGAATTCAGCAGGTATAGAATATCCTGCAGGCAGGCTTTGCAACGGGCTACTCAATAGGTTTTGTGTCCGAGGCTGTCTCCTAG
chr14	30998500	chr14_31005814_fpi_fpb_fpo_tpi_tpo	CAGGTCGAGCCCTGTAGTACGTTTTGTTGAACGATTGTGGGTGCATTTAATTCGGCAGACCCGAATGCTTTATAAGTACAGCTCAGAAAACATAGCTGGGCACAGTGGTTTGCAACGGGCTACTCAATAGGTTTTGTGTCCGAGGCTGTCTCCTAG
chr14	30998500	chr14_31006251_fpi_fpb_fpo_tpi_tpo	CAGGTCGAGCCCTGTAGTACGTTTTGTTGAACGATTGTGGGTGCATTTAATTCGGCAGACCCGAATGCTTTACCACCCTTTAAAAGAAATCTAGGCTGGGTATGGTGGTTTGCAACGGGCTACTCAATAGGTTTTGTGTCCGAGGCTGTCTCCTAG
chr14	30998500	chr14_31006325_fpi_fpb_fpo_tpi_tpo	CAGGTCGAGCCCTGTAGTACGTTTTGTTGAACGATTGTGGGTGCATTTAATTCGGCAGACCCGAATGCTTTCAGGAGGGCAGCTCTTGAGCCCAGGGTAGCTTTGCAACGGGCTACTCAATAGGTTTTGTGTCCGAGGCTGTCTCCTAG
chr14	30998500	chr14_31006810_fpi_fpb_fpo_tpi_tpo	CAGGTCGAGCCCTGTAGTACGTTTTGTTGAACGATTGTGGGTGCATTTAATTCGGCAGACCCGAATGCTTTATCTTCAAAATGTTAATGTAGCCTGGTGCAACAGGGCTTTGCAACGGGCTACTCAATAGGTTTTGTGTCCGAGGCTGTCTCCTAG
chr14	30998500	chr14_31006877_fpi_fpb_fpo_tpi_tpo	CAGGTCGAGCCCTGTAGTACGTTTTGTTGAACGATTGTGGGTGCATTTAATTCGGCAGACCCGAATGCTTTGAAGTGGAAAGACATGCTTGAACCCAGGAAGTCCTTTGCAACGGGCTACTCAATAGGTTTTGTGTCCGAGGCTGTCTCCTAG
chr14	30998500	chr14_31006911_fpi_fpb_fpo_tpi_tpo	CAGGTCGAGCCCTGTAGTACGTTTTGTTGAACGATTGTGGGTGCATTTAATTCGGCAGACCCGAATGCTTTAGGCTGTAGTGGGCTATAACTGCACTTCTGAATGGTTTGCAACGGGCTACTCAATAGGTTTTGTGTCCGAGGCTGTCTCCTAG
chr14	30998500	chr14_31007174_fpi_fpb_fpo_tpi_tpo	CAGGTCGAGCCCTGTAGTACGTTTTGTTGAACGATTGTGGGTGCATTTAATTCGGCAGACCCGAATGCTTTAAAAGAGATTTCCGGAAGGACCGCAGCAGACTTTGCAACGGGCTACTCAATAGGTTTTGTGTCCGAGGCTGTCTCCTAG
chr14	30998500	chr14_31007300_fpi_fpb_fpo_tpi_tpo	CAGGTCGAGCCCTGTAGTACGTTTTGTTGAACGATTGTGGGTGCATTTAATTCGGCAGACCCGAATGCTTTCCCCTCCAAGCACATACACAAAAGGCAGAACTTTTGCAACGGGCTACTCAATAGGTTTTGTGTCCGAGGCTGTCTCCTAG
chr14	30998500	chr14_31007603_fpi_fpb_fpo_tpi_tpo	CAGGTCGAGCCCTGTAGTACGTTTTGTTGAACGATTGTGGGTGCATTTAATTCGGCAGACCCGAATGCTTTTGTTCAATATTGTCAGATGGTCAGGTGCAGTGGTTCATTTGCAACGGGCTACTCAATAGGTTTTGTGTCCGAGGCTGTCTCCTAG
chr14	30998500	chr14_31007757_fpi_fpb_fpo_tpi_tpo	CAGGTCGAGCCCTGTAGTACGTTTTGTTGAACGATTGTGGGTGCATTTAATTCGGCAGACCCGAATGCTTTACAGCCAGGTGTGATGTCATTCACCTATAGTCTCAGCTTTGCAACGGGCTACTCAATAGGTTTTGTGTCCGAGGCTGTCTCCTAG
chr14	30998500	chr14_31008355_fpi_fpb_fpo_tpi_tpo	CAGGTCGAGCCCTGTAGTACGTTTTGTTGAACGATTGTGGGTGCATTTAATTCGGCAGACCCGAATGCTTTAAAACTAGCTGGGCGTGGGAGTACACGCCTTTTGCAACGGGCTACTCAATAGGTTTTGTGTCCGAGGCTGTCTCCTAG
chr14	30998500	chr14_31008665_fpi_fpb_fpo_tpi_tpo	CAGGTCGAGCCCTGTAGTACGTTTTGTTGAACGATTGTGGGTGCATTTAATTCGGCAGACCCGAATGCTTTGCCTAGAGAGGTGGACTGAGTAGGGAACAACCTTTGCAACGGGCTACTCAATAGGTTTTGTGTCCGAGGCTGTCTCCTAG
chr14	30998500	chr14_31008734_fpi_fpb_fpo_tpi_tpo	CAGGTCGAGCCCTGTAGTACGTTTTGTTGAACGATTGTGGGTGCATTTAATTCGGCAGACCCGAATGCTTTTCTTTCAGCAGAATTTTAGAAACAGCTGGGTGCAGTGTTTGCAACGGGCTACTCAATAGGTTTTGTGTCCGAGGCTGTCTCCTAG
chr14	30998500	chr14_31009319_fpi_fpb_fpo_tpi_tpo	CAGGTCGAGCCCTGTAGTACGTTTTGTTGAACGATTGTGGGTGCATTTAATTCGGCAGACCCGAATGCTTTTAATATTTTATTTGGGACATGGAGGGCTGTCCCGTGCTTTGCAACGGGCTACTCAATAGGTTTTGTGTCCGAGGCTGTCTCCTAG
chr14	30998500	chr14_31009357_fpi_fpb_fpo_tpi_tpo	CAGGTCGAGCCCTGTAGTACGTTTTGTTGAACGATTGTGGGTGCATTTAATTCGGCAGACCCGAATGCTTTTGTTTAGTAGCATCCCTGTCCACTCTCCACTAAATGCTTTGCAACGGGCTACTCAATAGGTTTTGTGTCCGAGGCTGTCTCCTAG
chr14	30998500	chr14_31009394_fpi_fpb_fpo_tpi_tpo	CAGGTCGAGCCCTGTAGTACGTTTTGTTGAACGATTGTGGGTGCATTTAATTCGGCAGACCCGAATGCTTTCAGGACCACCTGCCTCCAAATGTGATAACCAAATTTGCAACGGGCTACTCAATAGGTTTTGTGTCCGAGGCTGTCTCCTAG
chr14	30998500	chr14_31009483_fpi_fpb_fpo_tpi_tpo	CAGGTCGAGCCCTGTAGTACGTTTTGTTGAACGATTGTGGGTGCATTTAATTCGGCAGACCCGAATGCTTTCCCCGCGCCCCAGTTGAAAACCACTTTTGCTTTGCAACGGGCTACTCAATAGGTTTTGTGTCCGAGGCTGTCTCCTAG
chr14	30998500	chr14_31009813_fpi_fpb_fpo_tpi_tpo	CAGGTCGAGCCCTGTAGTACGTTTTGTTGAACGATTGTGGGTGCATTTAATTCGGCAGACCCGAATGCTTTAAAGAAGCCAGGTGCTGATATCATGCCTGTTATTCCATTTGCAACGGGCTACTCAATAGGTTTTGTGTCCGAGGCTGTCTCCTAG
chr14	30998500	chr14_31010044_fpi_fpb_fpo_tpi_tpo	CAGGTCGAGCCCTGTAGTACGTTTTGTTGAACGATTGTGGGTGCATTTAATTCGGCAGACCCGAATGCTTTAGTGAGCCATGATTGATAGCATCACTGAACTCAAGCCTTTGCAACGGGCTACTCAATAGGTTTTGTGTCCGAGGCTGTCTCCTAG
chr14	30998500	chr14_31010707_fpi_fpb_fpo_tpi_tpo	CAGGTCGAGCCCTGTAGTACGTTTTGTTGAACGATTGTGGGTGCATTTAATTCGGCAGACCCGAATGCTTTCCCCGCCCCACAGTGCATTAATCTCAGGCATTTGCAACGGGCTACTCAATAGGTTTTGTGTCCGAGGCTGTCTCCTAG
chr14	30998500	chr14_31010746_fpi_fpb_fpo_tpi_tpo	CAGGTCGAGCCCTGTAGTACGTTTTGTTGAACGATTGTGGGTGCATTTAATTCGGCAGACCCGAATGCTTTTTTAACTGAAGTACCAGATGTGCTGGCTTATGCCTGTTTTGCAACGGGCTACTCAATAGGTTTTGTGTCCGAGGCTGTCTCCTAG
chr14	30998500	chr14_31010846_fpi_fpb_fpo_tpi_tpo	CAGGTCGAGCCCTGTAGTACGTTTTGTTGAACGATTGTGGGTGCATTTAATTCGGCAGACCCGAATGCTTTCTAGCCGACATGGCGAAACCTTGTCTTTCCTTTTGCAACGGGCTACTCAATAGGTTTTGTGTCCGAGGCTGTCTCCTAG
chr14	30998500	chr14_31011068_fpi_fpb_fpo_tpi_tpo	CAGGTCGAGCCCTGTAGTACGTTTTGTTGAACGATTGTGGGTGCATTTAATTCGGCAGACCCGAATGCTTTGATTTCTCTGATACTCCATTTCCCATGACAGGGAGGGTTTGCAACGGGCTACTCAATAGGTTTTGTGTCCGAGGCTGTCTCCTAG
chr14	30998500	chr14_31011137_fpi_fpb_fpo_tpi_tpo	CAGGTCGAGCCCTGTAGTACGTTTTGTTGAACGATTGTGGGTGCATTTAATTCGGCAGACCCGAATGCTTTAGTTTGTTTTCATTCCAGGATCAAACGAGGGCTTGACTTTGCAACGGGCTACTCAATAGGTTTTGTGTCCGAGGCTGTCTCCTAG
chr14	30998500	chr14_31011667_fpi_fpb_fpo_tpi_tpo	CAGGTCGAGCCCTGTAGTACGTTTTGTTGAACGATTGTGGGTGCATTTAATTCGGCAGACCCGAATGCTTTACATGTTAAGTGCTAACAAGGAAATGACCAGGGAGCATTTGCAACGGGCTACTCAATAGGTTTTGTGTCCGAGGCTGTCTCCTAG
chr14	30998500	chr14_31011799_fpi_fpb_fpo_tpi_tpo	CAGGTCGAGCCCTGTAGTACGTTTTGTTGAACGATTGTGGGTGCATTTAATTCGGCAGACCCGAATGCTTTTTTTGAGGCAGTGGCTAACGGATGTAATCCCAGCTTTGCAACGGGCTACTCAATAGGTTTTGTGTCCGAGGCTGTCTCCTAG
chr14	30998500	chr14_31012429_fpi_fpb_fpo_tpi_tpo	CAGGTCGAGCCCTGTAGTACGTTTTGTTGAACGATTGTGGGTGCATTTAATTCGGCAGACCCGAATGCTTTAAAAGGAAACACAACAGAGTTTGAGGCAGCAAGACTTTTGCAACGGGCTACTCAATAGGTTTTGTGTCCGAGGCTGTCTCCTAG
chr14	30998500	chr14_31012518_fpi_fpb_fpo_tpi_tpo	CAGGTCGAGCCCTGTAGTACGTTTTGTTGAACGATTGTGGGTGCATTTAATTCGGCAGACCCGAATGCTTTAACACAACTGTCCAGCAATAGTGGATTAGGTGGATCATTTGCAACGGGCTACTCAATAGGTTTTGTGTCCGAGGCTGTCTCCTAG
chr14	30998500	chr14_31012593_fpi_fpb_fpo_tpi_tpo	CAGGTCGAGCCCTGTAGTACGTTTTGTTGAACGATTGTGGGTGCATTTAATTCGGCAGACCCGAATGCTTTAAAAGAAGTGAGGATGTAGGGTCAGGCGCGGTTTGCAACGGGCTACTCAATAGGTTTTGTGTCCGAGGCTGTCTCCTAG
chr14	30998500	chr14_31012965_fpi_fpb_fpo_tpi_tpo	CAGGTCGAGCCCTGTAGTACGTTTTGTTGAACGATTGTGGGTGCATTTAATTCGGCAGACCCGAATGCTTTAAAAGTAAAGTAGGGAGGGCATAGTGGTTCATGCCTTTTGCAACGGGCTACTCAATAGGTTTTGTGTCCGAGGCTGTCTCCTAG
chr14	30998500	chr14_31013144_fpi_fpb_fpo_tpi_tpo	CAGGTCGAGCCCTGTAGTACGTTTTGTTGAACGATTGTGGGTGCATTTAATTCGGCAGACCCGAATGCTTTTGTAGTCCCAAACTTTGGAGGCTGAGGTGGGTTTGCAACGGGCTACTCAATAGGTTTTGTGTCCGAGGCTGTCTCCTAG
chr14	30998500	chr14_31013251_fpi_fpb_fpo_tpi_tpo	CAGGTCGAGCCCTGTAGTACGTTTTGTTGAACGATTGTGGGTGCATTTAATTCGGCAGACCCGAATGCTTTTGTAGTTCCAAACTTGCGAGGCTGAGGTGGTTTGCAACGGGCTACTCAATAGGTTTTGTGTCCGAGGCTGTCTCCTAG
chr14	30998500	chr14_31013314_fpi_fpb_fpo_tpi_tpo	CAGGTCGAGCCCTGTAGTACGTTTTGTTGAACGATTGTGGGTGCATTTAATTCGGCAGACCCGAATGCTTTAGCCAGCCAAGATCGCATCACCACACTCCATTTGCAACGGGCTACTCAATAGGTTTTGTGTCCGAGGCTGTCTCCTAG
chr14	30998500	chr14_31013616_fpi_fpb_fpo_tpi_tpo	CAGGTCGAGCCCTGTAGTACGTTTTGTTGAACGATTGTGGGTGCATTTAATTCGGCAGACCCGAATGCTTTAAAGAGACAGAGTCTTTTACCAGGCTGAAGAGCAGTGTTTGCAACGGGCTACTCAATAGGTTTTGTGTCCGAGGCTGTCTCCTAG
chr14	30998500	chr14_31013698_fpi_fpb_fpo_tpi_tpo	CAGGTCGAGCCCTGTAGTACGTTTTGTTGAACGATTGTGGGTGCATTTAATTCGGCAGACCCGAATGCTTTATCCTCTCCCCTGAGCCTCCAAAGCTAGGATTTGCAACGGGCTACTCAATAGGTTTTGTGTCCGAGGCTGTCTCCTAG
chr14	30998500	chr14_31013922_fpi_fpb_fpo_tpi_tpo	CAGGTCGAGCCCTGTAGTACGTTTTGTTGAACGATTGTGGGTGCATTTAATTCGGCAGACCCGAATGCTTTAGACAGAGTGTCAGTCTATTGACCAGACTAGAGTGCATTTGCAACGGGCTACTCAATAGGTTTTGTGTCCGAGGCTGTCTCCTAG
chr14	30998500	chr14_31013996_fpi_fpb_fpo_tpi_tpo	CAGGTCGAGCCCTGTAGTACGTTTTGTTGAACGATTGTGGGTGCATTTAATTCGGCAGACCCGAATGCTTTGGGCTCAAGCGATCCTCCCGTCCCGGTTTCTTTGCAACGGGCTACTCAATAGGTTTTGTGTCCGAGGCTGTCTCCTAG
chr14	30998500	chr14_31014354_fpi_fpb_fpo_tpi_tpo	CAGGTCGAGCCCTGTAGTACGTTTTGTTGAACGATTGTGGGTGCATTTAATTCGGCAGACCCGAATGCTTTGGAACTACAGGCGCGTTGACACCACACCCTTTTGCAACGGGCTACTCAATAGGTTTTGTGTCCGAGGCTGTCTCCTAG
chr14	30998500	chr14_31014681_fpi_fpb_fpo_tpi_tpo	CAGGTCGAGCCCTGTAGTACGTTTTGTTGAACGATTGTGGGTGCATTTAATTCGGCAGACCCGAATGCTTTTACCTTGTGTTTACCTTGGTTCCACTGAACACAAGGTTTTGCAACGGGCTACTCAATAGGTTTTGTGTCCGAGGCTGTCTCCTAG
chr14	30998500	chr14_31015115_fpi_fpb_fpo_tpi_tpo	CAGGTCGAGCCCTGTAGTACGTTTTGTTGAACGATTGTGGGTGCATTTAATTCGGCAGACCCGAATGCTTTGCCACCGCGTCCAGCCTCACACCCACTTTTATTTGCAACGGGCTACTCAATAGGTTTTGTGTCCGAGGCTGTCTCCTAG
chr14	30998500	chr14_31015166_fpi_fpb_fpo_tpi_tpo	CAGGTCGAGCCCTGTAGTACGTTTTGTTGAACGATTGTGGGTGCATTTAATTCGGCAGACCCGAATGCTTTTTCCTTGAAGGGTATTCTGTGTCCAGTAGCCTTACCATTTGCAACGGGCTACTCAATAGGTTTTGTGTCCGAGGCTGTCTCCTAG
chr14	30998500	chr14_31015203_fpi_fpb_fpo_tpi_tpo	CAGGTCGAGCCCTGTAGTACGTTTTGTTGAACGATTGTGGGTGCATTTAATTCGGCAGACCCGAATGCTTTGGAAGGCTGCTTCAGAATTTGACACAAACCATGCTTTGCAACGGGCTACTCAATAGGTTTTGTGTCCGAGGCTGTCTCCTAG
chr14	30998500	chr14_31015237_fpi_fpb_fpo_tpi_tpo	CAGGTCGAGCCCTGTAGTACGTTTTGTTGAACGATTGTGGGTGCATTTAATTCGGCAGACCCGAATGCTTTCACTGGTTTCCACAGGTATGAGTTGCGTTTCCCTTTGCAACGGGCTACTCAATAGGTTTTGTGTCCGAGGCTGTCTCCTAG
chr14	30998500	chr14_31015702_fpi_fpb_fpo_tpi_tpo	CAGGTCGAGCCCTGTAGTACGTTTTGTTGAACGATTGTGGGTGCATTTAATTCGGCAGACCCGAATGCTTTATGCTCCTTTTGGCTCTGCAGACCTTACTTATAGCCTTTGCAACGGGCTACTCAATAGGTTTTGTGTCCGAGGCTGTCTCCTAG
chr14	30998500	chr14_31015738_fpi_fpb_fpo_tpi_tpo	CAGGTCGAGCCCTGTAGTACGTTTTGTTGAACGATTGTGGGTGCATTTAATTCGGCAGACCCGAATGCTTTAGGCCTTGGAAAGCAGCTGCCAAGACATTTTTTGCAACGGGCTACTCAATAGGTTTTGTGTCCGAGGCTGTCTCCTAG
chr14	30998500	chr14_31015768_fpi_fpb_fpo_tpi_tpo	CAGGTCGAGCCCTGTAGTACGTTTTGTTGAACGATTGTGGGTGCATTTAATTCGGCAGACCCGAATGCTTTACTTTTAGAAGTTCAGTTCTGTTCCCAGCAGGCCTTTTGCAACGGGCTACTCAATAGGTTTTGTGTCCGAGGCTGTCTCCTAG
chr14	30998500	chr14_31015871_fpi_fpb_fpo_tpi_tpo	CAGGTCGAGCCCTGTAGTACGTTTTGTTGAACGATTGTGGGTGCATTTAATTCGGCAGACCCGAATGCTTTTCACCGTAGCCACAACCTCTGGGGCTCAAGTTTGCAACGGGCTACTCAATAGGTTTTGTGTCCGAGGCTGTCTCCTAG
chr14	30998500	chr14_31015901_fpi_fpb_fpo_tpi_tpo	CAGGTCGAGCCCTGTAGTACGTTTTGTTGAACGATTGTGGGTGCATTTAATTCGGCAGACCCGAATGCTTTCAATCCTCCATCTCACTCCTCCACCAGGTAGCTTTGCAACGGGCTACTCAATAGGTTTTGTGTCCGAGGCTGTCTCCTAG
chr14	30998500	chr14_31016043_fpi_fpb_fpo_tpi_tpo	CAGGTCGAGCCCTGTAGTACGTTTTGTTGAACGATTGTGGGTGCATTTAATTCGGCAGACCCGAATGCTTTTCCAAATCACTACAACTCCAAAAGCTGAAAGGGGAGCTTTGCAACGGGCTACTCAATAGGTTTTGTGTCCGAGGCTGTCTCCTAG
chr14	30998500	chr14_31016302_fpi_fpb_fpo_tpi_tpo	CAGGTCGAGCCCTGTAGTACGTTTTGTTGAACGATTGTGGGTGCATTTAATTCGGCAGACCCGAATGCTTTACCAAGATACCCTCCAAAAGGTGAACAAACTGTAGCATTTGCAACGGGCTACTCAATAGGTTTTGTGTCCGAGGCTGTCTCCTAG
chr14	30998500	chr14_31016447_fpi_fpb_fpo_tpi_tpo	CAGGTCGAGCCCTGTAGTACGTTTTGTTGAACGATTGTGGGTGCATTTAATTCGGCAGACCCGAATGCTTTTACGATTCAAACTAAGGCAACCCTCTGTATCCAAGGGTTTGCAACGGGCTACTCAATAGGTTTTGTGTCCGAGGCTGTCTCCTAG
chr14	30998500	chr14_31016484_fpi_fpb_fpo_tpi_tpo	CAGGTCGAGCCCTGTAGTACGTTTTGTTGAACGATTGTGGGTGCATTTAATTCGGCAGACCCGAATGCTTTTTCCCCATTCACAGATTCAAACAATGGCAAGGCATTTGCAACGGGCTACTCAATAGGTTTTGTGTCCGAGGCTGTCTCCTAG
chr14	30998500	chr14_31016859_fpi_fpb_fpo_tpi_tpo	CAGGTCGAGCCCTGTAGTACGTTTTGTTGAACGATTGTGGGTGCATTTAATTCGGCAGACCCGAATGCTTTAAATTATAGCAACTAGCCAGGTGCAGTAGCTGACACCTTTGCAACGGGCTACTCAATAGGTTTTGTGTCCGAGGCTGTCTCCTAG
chr14	30998500	chr14_31017095_fpi_fpb_fpo_tpi_tpo	CAGGTCGAGCCCTGTAGTACGTTTTGTTGAACGATTGTGGGTGCATTTAATTCGGCAGACCCGAATGCTTTAGTGAGCAGTGATTGTTTTACTGCACTCCAGCCTTTGCAACGGGCTACTCAATAGGTTTTGTGTCCGAGGCTGTCTCCTAG
chr14	30998500	chr14_31017666_fpi_fpb_fpo_tpi_tpo	CAGGTCGAGCCCTGTAGTACGTTTTGTTGAACGATTGTGGGTGCATTTAATTCGGCAGACCCGAATGCTTTTTCTGGAAAAGGCAAAACTTTGGGGTAGGAGACTACTTTTGCAACGGGCTACTCAATAGGTTTTGTGTCCGAGGCTGTCTCCTAG
chr14	30998500	chr14_31017721_fpi_fpb_fpo_tpi_tpo	CAGGTCGAGCCCTGTAGTACGTTTTGTTGAACGATTGTGGGTGCATTTAATTCGGCAGACCCGAATGCTTTTTGCTGTGAACCTAAATTGTCTTATGAGGGGCAGTGATTTGCAACGGGCTACTCAATAGGTTTTGTGTCCGAGGCTGTCTCCTAG
chr14	30998500	chr14_31017764_fpi_fpb_fpo_tpi_tpo	CAGGTCGAGCCCTGTAGTACGTTTTGTTGAACGATTGTGGGTGCATTTAATTCGGCAGACCCGAATGCTTTACACACAAAAGCGAGCATACACAGTTATTTAGGCTGCTTTGCAACGGGCTACTCAATAGGTTTTGTGTCCGAGGCTGTCTCCTAG
chr14	30998500	chr14_31018164_fpi_fpb_fpo_tpi_tpo	CAGGTCGAGCCCTGTAGTACGTTTTGTTGAACGATTGTGGGTGCATTTAATTCGGCAGACCCGAATGCTTTTTCAGGTCATGGGTAAAGAGTCTCTGTAGTCATGGCATTTGCAACGGGCTACTCAATAGGTTTTGTGTCCGAGGCTGTCTCCTAG
chr14	30998500	chr14_31018206_fpi_fpb_fpo_tpi_tpo	CAGGTCGAGCCCTGTAGTACGTTTTGTTGAACGATTGTGGGTGCATTTAATTCGGCAGACCCGAATGCTTTCGAGGCAGGCTGCCTGCATACCAGCTACCATTTGCAACGGGCTACTCAATAGGTTTTGTGTCCGAGGCTGTCTCCTAG
chr14	30998500	chr14_31018236_fpi_fpb_fpo_tpi_tpo	CAGGTCGAGCCCTGTAGTACGTTTTGTTGAACGATTGTGGGTGCATTTAATTCGGCAGACCCGAATGCTTTGTGATGGGGAGAAGCTGCCAGTCTACATCAGCTTTGCAACGGGCTACTCAATAGGTTTTGTGTCCGAGGCTGTCTCCTAG
chr14	30998500	chr14_31018274_fpi_fpb_fpo_tpi_tpo	CAGGTCGAGCCCTGTAGTACGTTTTGTTGAACGATTGTGGGTGCATTTAATTCGGCAGACCCGAATGCTTTCATAGTAAGCTGCTGCCACGGGGCCAGCAGTTTGCAACGGGCTACTCAATAGGTTTTGTGTCCGAGGCTGTCTCCTAG
chr14	30998500	chr14_31018304_fpi_fpb_fpo_tpi_tpo	CAGGTCGAGCCCTGTAGTACGTTTTGTTGAACGATTGTGGGTGCATTTAATTCGGCAGACCCGAATGCTTTGGTGGGCACCATGTTGCATTCATCTCTGTACCTTTGCAACGGGCTACTCAATAGGTTTTGTGTCCGAGGCTGTCTCCTAG
chr14	30998500	chr14_31018380_fpi_fpb_fpo_tpi_tpo	CAGGTCGAGCCCTGTAGTACGTTTTGTTGAACGATTGTGGGTGCATTTAATTCGGCAGACCCGAATGCTTTTGTGTGTTGAATGAACAATACCTGTGACAAGCAAGCGTTTGCAACGGGCTACTCAATAGGTTTTGTGTCCGAGGCTGTCTCCTAG
chr14	30998500	chr14_31018423_fpi_fpb_fpo_tpi_tpo	CAGGTCGAGCCCTGTAGTACGTTTTGTTGAACGATTGTGGGTGCATTTAATTCGGCAGACCCGAATGCTTTATTCTTTCTCGACCCTTGTTCCTATGACACACCTCCTTTGCAACGGGCTACTCAATAGGTTTTGTGTCCGAGGCTGTCTCCTAG
chr14	30998500	chr14_31018459_fpi_fpb_fpo_tpi_tpo	CAGGTCGAGCCCTGTAGTACGTTTTGTTGAACGATTGTGGGTGCATTTAATTCGGCAGACCCGAATGCTTTTCCTGACTGTCACCGTCACTCCTTCAGAGCTTTGCAACGGGCTACTCAATAGGTTTTGTGTCCGAGGCTGTCTCCTAG
chr14	30998500	chr14_31018489_fpi_fpb_fpo_tpi_tpo	CAGGTCGAGCCCTGTAGTACGTTTTGTTGAACGATTGTGGGTGCATTTAATTCGGCAGACCCGAATGCTTTAGAGCTTCTCTAGGGAACTTGGATGCGAAACAACTTTTGCAACGGGCTACTCAATAGGTTTTGTGTCCGAGGCTGTCTCCTAG
chr14	30998500	chr14_31018524_fpi_fpb_fpo_tpi_tpo	CAGGTCGAGCCCTGTAGTACGTTTTGTTGAACGATTGTGGGTGCATTTAATTCGGCAGACCCGAATGCTTTATGGTAAAGGACATCCTGGCTGAAGAGGGACTGTTTGCAACGGGCTACTCAATAGGTTTTGTGTCCGAGGCTGTCTCCTAG
chr14	30998500	chr14_31018557_fpi_fpb_fpo_tpi_tpo	CAGGTCGAGCCCTGTAGTACGTTTTGTTGAACGATTGTGGGTGCATTTAATTCGGCAGACCCGAATGCTTTCACTTTGATGAGTTGAACAAGCTGTGGGTGTTGGATTTGCAACGGGCTACTCAATAGGTTTTGTGTCCGAGGCTGTCTCCTAG
chr14	30998500	chr14_31018622_fpi_fpb_fpo_tpi_tpo	CAGGTCGAGCCCTGTAGTACGTTTTGTTGAACGATTGTGGGTGCATTTAATTCGGCAGACCCGAATGCTTTCAAAGAAGAGTGCAAGAACTTTGCGGACAAAACTGGCTTTGCAACGGGCTACTCAATAGGTTTTGTGTCCGAGGCTGTCTCCTAG
chr14	30998500	chr14_31018712_fpi_fpb_fpo_tpi_tpo	CAGGTCGAGCCCTGTAGTACGTTTTGTTGAACGATTGTGGGTGCATTTAATTCGGCAGACCCGAATGCTTTAAAAGCGTAAAATGCGAAGATGAGGGCCATGGTTTTGCAACGGGCTACTCAATAGGTTTTGTGTCCGAGGCTGTCTCCTAG
chr14	30998500	chr14_31018745_fpi_fpb_fpo_tpi_tpo	CAGGTCGAGCCCTGTAGTACGTTTTGTTGAACGATTGTGGGTGCATTTAATTCGGCAGACCCGAATGCTTTGCTCCGAACTTGCTCAAATCAATAGCAAAGCAGAGATTTGCAACGGGCTACTCAATAGGTTTTGTGTCCGAGGCTGTCTCCTAG
chr14	30998500	chr14_31019218_fpi_fpb_fpo_tpi_tpo	CAGGTCGAGCCCTGTAGTACGTTTTGTTGAACGATTGTGGGTGCATTTAATTCGGCAGACCCGAATGCTTTGGACTATTTGAACCCAAGAGTTTTGAGGCTGCAGTGTTTGCAACGGGCTACTCAATAGGTTTTGTGTCCGAGGCTGTCTCCTAG
chr14	30998500	chr14_31019393_fpi_fpb_fpo_tpi_tpo	CAGGTCGAGCCCTGTAGTACGTTTTGTTGAACGATTGTGGGTGCATTTAATTCGGCAGACCCGAATGCTTTGAGTCGTTGCTGTTTAAGATGAGTGACACGTTTGTGGTTTGCAACGGGCTACTCAATAGGTTTTGTGTCCGAGGCTGTCTCCTAG
chr14	30998500	chr14_31019534_fpi_fpb_fpo_tpi_tpo	CAGGTCGAGCCCTGTAGTACGTTTTGTTGAACGATTGTGGGTGCATTTAATTCGGCAGACCCGAATGCTTTACTGTTAAGAGGGGCAATGGATGAAACAAACCTGTCATTTGCAACGGGCTACTCAATAGGTTTTGTGTCCGAGGCTGTCTCCTAG
chr14	30998500	chr14_31019584_fpi_fpb_fpo_tpi_tpo	CAGGTCGAGCCCTGTAGTACGTTTTGTTGAACGATTGTGGGTGCATTTAATTCGGCAGACCCGAATGCTTTAAGAATTCTGGCAGGAGGAGTACTCTGAACTAAGGCATTTGCAACGGGCTACTCAATAGGTTTTGTGTCCGAGGCTGTCTCCTAG
chr14	30998500	chr14_31019655_fpi_fpb_fpo_tpi_tpo	CAGGTCGAGCCCTGTAGTACGTTTTGTTGAACGATTGTGGGTGCATTTAATTCGGCAGACCCGAATGCTTTCAGTTACTTCCTTAGATCAGCAGTCAGGCTTCATGGGTTTGCAACGGGCTACTCAATAGGTTTTGTGTCCGAGGCTGTCTCCTAG
chr14	30998500	chr14_31019736_fpi_fpb_fpo_tpi_tpo	CAGGTCGAGCCCTGTAGTACGTTTTGTTGAACGATTGTGGGTGCATTTAATTCGGCAGACCCGAATGCTTTAGAGGCTCCACAGCATTCATAATATATGCAAAGGGGATTTGCAACGGGCTACTCAATAGGTTTTGTGTCCGAGGCTGTCTCCTAG
chr14	30998500	chr14_31020056_fpi_fpb_fpo_tpi_tpo	CAGGTCGAGCCCTGTAGTACGTTTTGTTGAACGATTGTGGGTGCATTTAATTCGGCAGACCCGAATGCTTTTAGAACTTCTGCTAAATGCTGTAGCTTCCAACTGGCATTTGCAACGGGCTACTCAATAGGTTTTGTGTCCGAGGCTGTCTCCTAG
chr14	30998500	chr14_31020195_fpi_fpb_fpo_tpi_tpo	CAGGTCGAGCCCTGTAGTACGTTTTGTTGAACGATTGTGGGTGCATTTAATTCGGCAGACCCGAATGCTTTACCATATAGAAAGTGTTCAATAGGTCAGGCGCAGTGGTTTGCAACGGGCTACTCAATAGGTTTTGTGTCCGAGGCTGTCTCCTAG
chr14	30998500	chr14_31020754_fpi_fpb_fpo_tpi_tpo	CAGGTCGAGCCCTGTAGTACGTTTTGTTGAACGATTGTGGGTGCATTTAATTCGGCAGACCCGAATGCTTTAAAACAGCTTGGTGTGATAGTCCATGTCTGTAGTCCCTTTGCAACGGGCTACTCAATAGGTTTTGTGTCCGAGGCTGTCTCCTAG
chr14	30998500	chr14_31020821_fpi_fpb_fpo_tpi_tpo	CAGGTCGAGCCCTGTAGTACGTTTTGTTGAACGATTGTGGGTGCATTTAATTCGGCAGACCCGAATGCTTTAGTTGAGCTCGGGAGCCTGAGGCTACAGTATTTGCAACGGGCTACTCAATAGGTTTTGTGTCCGAGGCTGTCTCCTAG
chr14	30998500	chr14_31020928_fpi_fpb_fpo_tpi_tpo	CAGGTCGAGCCCTGTAGTACGTTTTGTTGAACGATTGTGGGTGCATTTAATTCGGCAGACCCGAATGCTTTAGAGTATAAGCTCCCTGAGGACAAAGTCTGTGTCTCATTTGCAACGGGCTACTCAATAGGTTTTGTGTCCGAGGCTGTCTCCTAG
chr14	30998500	chr14_31021021_fpi_fpb_fpo_tpi_tpo	CAGGTCGAGCCCTGTAGTACGTTTTGTTGAACGATTGTGGGTGCATTTAATTCGGCAGACCCGAATGCTTTATCATGCTGGAATCAATAAAACTCACAGGCCATACGCTTTGCAACGGGCTACTCAATAGGTTTTGTGTCCGAGGCTGTCTCCTAG
chr14	30998500	chr14_31021065_fpi_fpb_fpo_tpi_tpo	CAGGTCGAGCCCTGTAGTACGTTTTGTTGAACGATTGTGGGTGCATTTAATTCGGCAGACCCGAATGCTTTAGGTTCAATGACCTCTATAGTACTAGCGATGGGGAGGTTTGCAACGGGCTACTCAATAGGTTTTGTGTCCGAGGCTGTCTCCTAG
chr14	30998500	chr14_31021132_fpi_fpb_fpo_tpi_tpo	CAGGTCGAGCCCTGTAGTACGTTTTGTTGAACGATTGTGGGTGCATTTAATTCGGCAGACCCGAATGCTTTAAGAATGAGCAAGTGTGTTTTGTCAAGGGAAAGAGGCTTTGCAACGGGCTACTCAATAGGTTTTGTGTCCGAGGCTGTCTCCTAG
chr14	30998500	chr14_31021220_fpi_fpb_fpo_tpi_tpo	CAGGTCGAGCCCTGTAGTACGTTTTGTTGAACGATTGTGGGTGCATTTAATTCGGCAGACCCGAATGCTTTAAACGGAAGTTAGAAATACAAGGGACATCTGGACGCCTTTGCAACGGGCTACTCAATAGGTTTTGTGTCCGAGGCTGTCTCCTAG
chr14	30998500	chr14_31021262_fpi_fpb_fpo_tpi_tpo	CAGGTCGAGCCCTGTAGTACGTTTTGTTGAACGATTGTGGGTGCATTTAATTCGGCAGACCCGAATGCTTTTCTAGTAGTGGTTAAGAACATGGCCTCTACAGGCAGTTTTGCAACGGGCTACTCAATAGGTTTTGTGTCCGAGGCTGTCTCCTAG
chr14	30998500	chr14_31021322_fpi_fpb_fpo_tpi_tpo	CAGGTCGAGCCCTGTAGTACGTTTTGTTGAACGATTGTGGGTGCATTTAATTCGGCAGACCCGAATGCTTTTGCCTCCTAGTTGCATAGATTACTTAACCTTTGGGCCTTTGCAACGGGCTACTCAATAGGTTTTGTGTCCGAGGCTGTCTCCTAG
chr14	30998500	chr14_31021746_fpi_fpb_fpo_tpi_tpo	CAGGTCGAGCCCTGTAGTACGTTTTGTTGAACGATTGTGGGTGCATTTAATTCGGCAGACCCGAATGCTTTAGGCCAAAGGATTTGGCAATTTGAAGGTCAATCATGATTTGCAACGGGCTACTCAATAGGTTTTGTGTCCGAGGCTGTCTCCTAG
chr14	30998500	chr14_31021806_fpi_fpb_fpo_tpi_tpo	CAGGTCGAGCCCTGTAGTACGTTTTGTTGAACGATTGTGGGTGCATTTAATTCGGCAGACCCGAATGCTTTAGTGTTTAGAAGGGAGGAGAGAAGAAAGCGAAAAGGCTTTGCAACGGGCTACTCAATAGGTTTTGTGTCCGAGGCTGTCTCCTAG
chr14	30998500	chr14_31021843_fpi_fpb_fpo_tpi_tpo	CAGGTCGAGCCCTGTAGTACGTTTTGTTGAACGATTGTGGGTGCATTTAATTCGGCAGACCCGAATGCTTTAGACTACAGAGTGGGGTTAATGGGTAGTGGAGGATTTGCAACGGGCTACTCAATAGGTTTTGTGTCCGAGGCTGTCTCCTAG
chr14	30998500	chr14_31021893_fpi_fpb_fpo_tpi_tpo	CAGGTCGAGCCCTGTAGTACGTTTTGTTGAACGATTGTGGGTGCATTTAATTCGGCAGACCCGAATGCTTTAGATCAGTGGTCCCTAAACTTCATTTCAAGGGCTTCATTTGCAACGGGCTACTCAATAGGTTTTGTGTCCGAGGCTGTCTCCTAG
chr14	30998500	chr14_31021931_fpi_fpb_fpo_tpi_tpo	CAGGTCGAGCCCTGTAGTACGTTTTGTTGAACGATTGTGGGTGCATTTAATTCGGCAGACCCGAATGCTTTAAAGAAACAGGGAATCTGACACAAGGTAGTGGACTCCTTTGCAACGGGCTACTCAATAGGTTTTGTGTCCGAGGCTGTCTCCTAG
chr14	30998500	chr14_31022537_fpi_fpb_fpo_tpi_tpo	CAGGTCGAGCCCTGTAGTACGTTTTGTTGAACGATTGTGGGTGCATTTAATTCGGCAGACCCGAATGCTTTATATATAAACTATGCCTTGCAGCAGCATCACAGGCGCTTTGCAACGGGCTACTCAATAGGTTTTGTGTCCGAGGCTGTCTCCTAG
chr14	30998500	chr14_31022581_fpi_fpb_fpo_tpi_tpo	CAGGTCGAGCCCTGTAGTACGTTTTGTTGAACGATTGTGGGTGCATTTAATTCGGCAGACCCGAATGCTTTAACTTTATTGAAATGTACTCAAGTGGTGTGGGCCACGTTTGCAACGGGCTACTCAATAGGTTTTGTGTCCGAGGCTGTCTCCTAG
chr14	30998500	chr14_31022744_fpi_fpb_fpo_tpi_tpo	CAGGTCGAGCCCTGTAGTACGTTTTGTTGAACGATTGTGGGTGCATTTAATTCGGCAGACCCGAATGCTTTATCTCAGCTGCAATACTTTATGGCTAGGTGACCTTGGTTTGCAACGGGCTACTCAATAGGTTTTGTGTCCGAGGCTGTCTCCTAG
chr14	30998500	chr14_31023175_fpi_fpb_fpo_tpi_tpo	CAGGTCGAGCCCTGTAGTACGTTTTGTTGAACGATTGTGGGTGCATTTAATTCGGCAGACCCGAATGCTTTATATGCAGGCCTCTTATCCTCTGGAGATCTGGATTGATTTGCAACGGGCTACTCAATAGGTTTTGTGTCCGAGGCTGTCTCCTAG
chr14	30998500	chr14_31023215_fpi_fpb_fpo_tpi_tpo	CAGGTCGAGCCCTGTAGTACGTTTTGTTGAACGATTGTGGGTGCATTTAATTCGGCAGACCCGAATGCTTTAGGGCTTGAAGAAAATGGACTGTCTGTGGAATTTTGGTTTGCAACGGGCTACTCAATAGGTTTTGTGTCCGAGGCTGTCTCCTAG
chr14	30998500	chr14_31023672_fpi_fpb_fpo_tpi_tpo	CAGGTCGAGCCCTGTAGTACGTTTTGTTGAACGATTGTGGGTGCATTTAATTCGGCAGACCCGAATGCTTTAAAATCCACTGATGCTTCACTACACCCTCCCACATTTGCAACGGGCTACTCAATAGGTTTTGTGTCCGAGGCTGTCTCCTAG
chr14	30998500	chr14_31023734_fpi_fpb_fpo_tpi_tpo	CAGGTCGAGCCCTGTAGTACGTTTTGTTGAACGATTGTGGGTGCATTTAATTCGGCAGACCCGAATGCTTTATACGCATCTCACAAGCAATCTCAGTAGACTGAAGGCTTTGCAACGGGCTACTCAATAGGTTTTGTGTCCGAGGCTGTCTCCTAG
chr14	30998500	chr14_31024001_fpi_fpb_fpo_tpi_tpo	CAGGTCGAGCCCTGTAGTACGTTTTGTTGAACGATTGTGGGTGCATTTAATTCGGCAGACCCGAATGCTTTAGCAAAAGGAATCTACCTTAAAACACTGCTGCTGCTGTTTGCAACGGGCTACTCAATAGGTTTTGTGTCCGAGGCTGTCTCCTAG
chr14	30998500	chr14_31024040_fpi_fpb_fpo_tpi_tpo	CAGGTCGAGCCCTGTAGTACGTTTTGTTGAACGATTGTGGGTGCATTTAATTCGGCAGACCCGAATGCTTTAAGGAGACCTAGAAGGGAAAGCAAATGCTAGAGCAGTTTGCAACGGGCTACTCAATAGGTTTTGTGTCCGAGGCTGTCTCCTAG
chr14	30998500	chr14_31024228_fpi_fpb_fpo_tpi_tpo	CAGGTCGAGCCCTGTAGTACGTTTTGTTGAACGATTGTGGGTGCATTTAATTCGGCAGACCCGAATGCTTTACAAAGGTCTAAGAAACCATAGCAGGGACTGGTGAATTTGCAACGGGCTACTCAATAGGTTTTGTGTCCGAGGCTGTCTCCTAG
chr14	30998500	chr14_31024668_fpi_fpb_fpo_tpi_tpo	CAGGTCGAGCCCTGTAGTACGTTTTGTTGAACGATTGTGGGTGCATTTAATTCGGCAGACCCGAATGCTTTTGAGGACACCCTTTCTAGTTAATCCAATCCTCCTCCTTTTGCAACGGGCTACTCAATAGGTTTTGTGTCCGAGGCTGTCTCCTAG
chr14	30998500	chr14_31024705_fpi_fpb_fpo_tpi_tpo	CAGGTCGAGCCCTGTAGTACGTTTTGTTGAACGATTGTGGGTGCATTTAATTCGGCAGACCCGAATGCTTTTTCAGCACTACATTTGCCTAACGATTCACCATAGGCATTTGCAACGGGCTACTCAATAGGTTTTGTGTCCGAGGCTGTCTCCTAG
chr14	30998500	chr14_31024911_fpi_fpb_fpo_tpi_tpo	CAGGTCGAGCCCTGTAGTACGTTTTGTTGAACGATTGTGGGTGCATTTAATTCGGCAGACCCGAATGCTTTAAAGATGCAGCAATTTTGAGATCCAGGACATGAGCTGTTTGCAACGGGCTACTCAATAGGTTTTGTGTCCGAGGCTGTCTCCTAG
chr14	30998500	chr14_31024950_fpi_fpb_fpo_tpi_tpo	CAGGTCGAGCCCTGTAGTACGTTTTGTTGAACGATTGTGGGTGCATTTAATTCGGCAGACCCGAATGCTTTAACTACCAACAGCTTCCAAATGTGCAGCCTATCAAAGTTTGCAACGGGCTACTCAATAGGTTTTGTGTCCGAGGCTGTCTCCTAG
chr14	30998500	chr14_31024996_fpi_fpb_fpo_tpi_tpo	CAGGTCGAGCCCTGTAGTACGTTTTGTTGAACGATTGTGGGTGCATTTAATTCGGCAGACCCGAATGCTTTATGAGGATCGAGTCAAGCTCAACTATGAAGGGTTCCTTTGCAACGGGCTACTCAATAGGTTTTGTGTCCGAGGCTGTCTCCTAG
chr14	30998500	chr14_31025263_fpi_fpb_fpo_tpi_tpo	CAGGTCGAGCCCTGTAGTACGTTTTGTTGAACGATTGTGGGTGCATTTAATTCGGCAGACCCGAATGCTTTCTACAGAGAATCCAAGTGAGTAAGGCAGCATCTCAGGTTTGCAACGGGCTACTCAATAGGTTTTGTGTCCGAGGCTGTCTCCTAG
chr14	30998500	chr14_31025317_fpi_fpb_fpo_tpi_tpo	CAGGTCGAGCCCTGTAGTACGTTTTGTTGAACGATTGTGGGTGCATTTAATTCGGCAGACCCGAATGCTTTTTGACGATGGGAAATAAAACTTCACAGGTCAGTCCCATTTGCAACGGGCTACTCAATAGGTTTTGTGTCCGAGGCTGTCTCCTAG
chr14	30998500	chr14_31025354_fpi_fpb_fpo_tpi_tpo	CAGGTCGAGCCCTGTAGTACGTTTTGTTGAACGATTGTGGGTGCATTTAATTCGGCAGACCCGAATGCTTTAGTCACTGTGCACCCTAGCAGCCCAGGAAATTTGCAACGGGCTACTCAATAGGTTTTGTGTCCGAGGCTGTCTCCTAG
chr14	30998500	chr14_31025389_fpi_fpb_fpo_tpi_tpo	CAGGTCGAGCCCTGTAGTACGTTTTGTTGAACGATTGTGGGTGCATTTAATTCGGCAGACCCGAATGCTTTGTGGCTGTCAAGGGGCAAGCGCGTACCAAGTTTGCAACGGGCTACTCAATAGGTTTTGTGTCCGAGGCTGTCTCCTAG
chr14	30998500	chr14_31025474_fpi_fpb_fpo_tpi_tpo	CAGGTCGAGCCCTGTAGTACGTTTTGTTGAACGATTGTGGGTGCATTTAATTCGGCAGACCCGAATGCTTTGGGGTAAGATGCCTATCCTAGTCCCTCTCTTCGGTTTGCAACGGGCTACTCAATAGGTTTTGTGTCCGAGGCTGTCTCCTAG
chr14	30998500	chr14_31025521_fpi_fpb_fpo_tpi_tpo	CAGGTCGAGCCCTGTAGTACGTTTTGTTGAACGATTGTGGGTGCATTTAATTCGGCAGACCCGAATGCTTTAGAGGAACAAACAAGAGCAAACTCAGTGTTGAGAGGCTTTGCAACGGGCTACTCAATAGGTTTTGTGTCCGAGGCTGTCTCCTAG
chr14	30998500	chr14_31025558_fpi_fpb_fpo_tpi_tpo	CAGGTCGAGCCCTGTAGTACGTTTTGTTGAACGATTGTGGGTGCATTTAATTCGGCAGACCCGAATGCTTTCCCAAACCGGACTCTCCCACAGAGAGGTGCTTTGCAACGGGCTACTCAATAGGTTTTGTGTCCGAGGCTGTCTCCTAG
chr14	30998500	chr14_31025766_fpi_fpb_fpo_tpi_tpo	CAGGTCGAGCCCTGTAGTACGTTTTGTTGAACGATTGTGGGTGCATTTAATTCGGCAGACCCGAATGCTTTCATCACAACCTGAGCAGCACAGGTAGGTTCCTTTGCAACGGGCTACTCAATAGGTTTTGTGTCCGAGGCTGTCTCCTAG
chr14	30998500	chr14_31025881_fpi_fpb_fpo_tpi_tpo	CAGGTCGAGCCCTGTAGTACGTTTTGTTGAACGATTGTGGGTGCATTTAATTCGGCAGACCCGAATGCTTTGCACACCGACCCCAACGAGGTACCTGCAGTTTTGCAACGGGCTACTCAATAGGTTTTGTGTCCGAGGCTGTCTCCTAG
chr14	30998500	chr14_31025937_fpi_fpb_fpo_tpi_tpo	CAGGTCGAGCCCTGTAGTACGTTTTGTTGAACGATTGTGGGTGCATTTAATTCGGCAGACCCGAATGCTTTCCGCTCCATCTCGAACCGAGCCCACTCGTGTTTGCAACGGGCTACTCAATAGGTTTTGTGTCCGAGGCTGTCTCCTAG
chr14	30998500	chr14_31025967_fpi_fpb_fpo_tpi_tpo	CAGGTCGAGCCCTGTAGTACGTTTTGTTGAACGATTGTGGGTGCATTTAATTCGGCAGACCCGAATGCTTTCTGGATGTAGTGCAGTATCCCCGGGATAGTGTACTTTTGCAACGGGCTACTCAATAGGTTTTGTGTCCGAGGCTGTCTCCTAG
chr14	30998500	chr14_31026164_fpi_fpb_fpo_tpi_tpo	CAGGTCGAGCCCTGTAGTACGTTTTGTTGAACGATTGTGGGTGCATTTAATTCGGCAGACCCGAATGCTTTCGCCTCCGGCAAGCTCGTCCATTGTGTGTGTTTGCAACGGGCTACTCAATAGGTTTTGTGTCCGAGGCTGTCTCCTAG
chr14	30998500	chr14_31026347_fpi_fpb_fpo_tpi_tpo	CAGGTCGAGCCCTGTAGTACGTTTTGTTGAACGATTGTGGGTGCATTTAATTCGGCAGACCCGAATGCTTTCCGGCTGCCGCCATTACAATCCCTCCTCCATTTGCAACGGGCTACTCAATAGGTTTTGTGTCCGAGGCTGTCTCCTAG
chr14	30998500	chr14_31026377_fpi_fpb_fpo_tpi_tpo	CAGGTCGAGCCCTGTAGTACGTTTTGTTGAACGATTGTGGGTGCATTTAATTCGGCAGACCCGAATGCTTTTCTGCCCGTCTCACTCACTCACTTTAGGGGTTTGCAACGGGCTACTCAATAGGTTTTGTGTCCGAGGCTGTCTCCTAG
chr14	30998500	chr14_31026434_fpi_fpb_fpo_tpi_tpo	CAGGTCGAGCCCTGTAGTACGTTTTGTTGAACGATTGTGGGTGCATTTAATTCGGCAGACCCGAATGCTTTGGGGAGAGTTGGGAAGGGGATAGGCGGAGGTTTGCAACGGGCTACTCAATAGGTTTTGTGTCCGAGGCTGTCTCCTAG
chr14	30998500	chr14_31026464_fpi_fpb_fpo_tpi_tpo	CAGGTCGAGCCCTGTAGTACGTTTTGTTGAACGATTGTGGGTGCATTTAATTCGGCAGACCCGAATGCTTTGCCGTCACTAGCGCACAGCATGCTGGGTAGTTTGCAACGGGCTACTCAATAGGTTTTGTGTCCGAGGCTGTCTCCTAG
chr14	30998500	chr14_31026494_fpi_fpb_fpo_tpi_tpo	CAGGTCGAGCCCTGTAGTACGTTTTGTTGAACGATTGTGGGTGCATTTAATTCGGCAGACCCGAATGCTTTCGAACGCAGCCTCACGCTTAATCGCCAAATTTTGCAACGGGCTACTCAATAGGTTTTGTGTCCGAGGCTGTCTCCTAG
chr14	30998500	chr14_31026553_fpi_fpb_fpo_tpi_tpo	CAGGTCGAGCCCTGTAGTACGTTTTGTTGAACGATTGTGGGTGCATTTAATTCGGCAGACCCGAATGCTTTCTGAGAACGCAGCCCGGGTCGCCGTTAGAGTTTGCAACGGGCTACTCAATAGGTTTTGTGTCCGAGGCTGTCTCCTAG
chr14	30998500	chr14_31026647_fpi_fpb_fpo_tpi_tpo	CAGGTCGAGCCCTGTAGTACGTTTTGTTGAACGATTGTGGGTGCATTTAATTCGGCAGACCCGAATGCTTTCAGCTACCGGACACCTGGGCTCCGACTCTGTTTGCAACGGGCTACTCAATAGGTTTTGTGTCCGAGGCTGTCTCCTAG
chr14	30998500	chr14_31026677_fpi_fpb_fpo_tpi_tpo	CAGGTCGAGCCCTGTAGTACGTTTTGTTGAACGATTGTGGGTGCATTTAATTCGGCAGACCCGAATGCTTTACTTTTGGAAGCGAGGCGGCCTTAGGCTTCTTTGCAACGGGCTACTCAATAGGTTTTGTGTCCGAGGCTGTCTCCTAG
chr14	30998500	chr14_31026707_fpi_fpb_fpo_tpi_tpo	CAGGTCGAGCCCTGTAGTACGTTTTGTTGAACGATTGTGGGTGCATTTAATTCGGCAGACCCGAATGCTTTCTGGTTATCAGTTTCCTTTTAGCAGGCCGTCCCTTTGCAACGGGCTACTCAATAGGTTTTGTGTCCGAGGCTGTCTCCTAG
chr14	30998500	chr14_31026740_fpi_fpb_fpo_tpi_tpo	CAGGTCGAGCCCTGTAGTACGTTTTGTTGAACGATTGTGGGTGCATTTAATTCGGCAGACCCGAATGCTTTCGGGCGCTGTTTCCTTCCCAGGGGTCTCTCTTTGCAACGGGCTACTCAATAGGTTTTGTGTCCGAGGCTGTCTCCTAG
chr14	30998500	chr14_31026770_fpi_fpb_fpo_tpi_tpo	CAGGTCGAGCCCTGTAGTACGTTTTGTTGAACGATTGTGGGTGCATTTAATTCGGCAGACCCGAATGCTTTACCCGTGTCCCGGCTTTCTGAGCTGGTTGTTTTGCAACGGGCTACTCAATAGGTTTTGTGTCCGAGGCTGTCTCCTAG
chr14	30998500	chr14_31026815_fpi_fpb_fpo_tpi_tpo	CAGGTCGAGCCCTGTAGTACGTTTTGTTGAACGATTGTGGGTGCATTTAATTCGGCAGACCCGAATGCTTTCTCTGGCCGACCGCATCCCGTCTCGGATTCTTTGCAACGGGCTACTCAATAGGTTTTGTGTCCGAGGCTGTCTCCTAG
chr14	30998500	chr14_31026856_fpi_fpb_fpo_tpi_tpo	CAGGTCGAGCCCTGTAGTACGTTTTGTTGAACGATTGTGGGTGCATTTAATTCGGCAGACCCGAATGCTTTTTTTCATTCTTTGAGTGTTTCAGGCAGTCCCAAGGGTTTGCAACGGGCTACTCAATAGGTTTTGTGTCCGAGGCTGTCTCCTAG
chr14	30998500	chr14_31026892_fpi_fpb_fpo_tpi_tpo	CAGGTCGAGCCCTGTAGTACGTTTTGTTGAACGATTGTGGGTGCATTTAATTCGGCAGACCCGAATGCTTTTGGGCCCTCTTTCCCTTCCTGTCACTCGCTTTTGCAACGGGCTACTCAATAGGTTTTGTGTCCGAGGCTGTCTCCTAG
chr14	30998500	chr14_31026922_fpi_fpb_fpo_tpi_tpo	CAGGTCGAGCCCTGTAGTACGTTTTGTTGAACGATTGTGGGTGCATTTAATTCGGCAGACCCGAATGCTTTCTGCCTCTGGTTTCTTAGAACCAGTCAGTTCTCTGCTTTGCAACGGGCTACTCAATAGGTTTTGTGTCCGAGGCTGTCTCCTAG
chr14	30998500	chr14_31026958_fpi_fpb_fpo_tpi_tpo	CAGGTCGAGCCCTGTAGTACGTTTTGTTGAACGATTGTGGGTGCATTTAATTCGGCAGACCCGAATGCTTTTGGCAAATAGCCAAGATCCTCCGGCTGTGGTTTGCAACGGGCTACTCAATAGGTTTTGTGTCCGAGGCTGTCTCCTAG
chr14	30998500	chr14_31026988_fpi_fpb_fpo_tpi_tpo	CAGGTCGAGCCCTGTAGTACGTTTTGTTGAACGATTGTGGGTGCATTTAATTCGGCAGACCCGAATGCTTTTTACTGATTCCTCGTCTCTGTCTTGAGCCTGGGTTTGCAACGGGCTACTCAATAGGTTTTGTGTCCGAGGCTGTCTCCTAG
chr14	30998500	chr14_31027021_fpi_fpb_fpo_tpi_tpo	CAGGTCGAGCCCTGTAGTACGTTTTGTTGAACGATTGTGGGTGCATTTAATTCGGCAGACCCGAATGCTTTCTTTGGTCCCATTTCTATGCGCTCGGTCGCTTTGCAACGGGCTACTCAATAGGTTTTGTGTCCGAGGCTGTCTCCTAG
chr14	30998500	chr14_31027051_fpi_fpb_fpo_tpi_tpo	CAGGTCGAGCCCTGTAGTACGTTTTGTTGAACGATTGTGGGTGCATTTAATTCGGCAGACCCGAATGCTTTCCGTCGTAACTTATTCCACTTTGCGTCCCCTCTTTGCAACGGGCTACTCAATAGGTTTTGTGTCCGAGGCTGTCTCCTAG
chr14	30998500	chr14_31027182_fpi_fpb_fpo_tpi_tpo	CAGGTCGAGCCCTGTAGTACGTTTTGTTGAACGATTGTGGGTGCATTTAATTCGGCAGACCCGAATGCTTTCTTGACGATGATGGGTAGAGGGAGAGAAGTTTGAAGGTTTGCAACGGGCTACTCAATAGGTTTTGTGTCCGAGGCTGTCTCCTAG
chr14	30998500	chr14_31027352_fpi_fpb_fpo_tpi_tpo	CAGGTCGAGCCCTGTAGTACGTTTTGTTGAACGATTGTGGGTGCATTTAATTCGGCAGACCCGAATGCTTTCCTGGGTCATTAAATGTTTAAGTGAATATGGCCGGGCTTTGCAACGGGCTACTCAATAGGTTTTGTGTCCGAGGCTGTCTCCTAG
chr14	30998500	chr14_31027639_fpi_fpb_fpo_tpi_tpo	CAGGTCGAGCCCTGTAGTACGTTTTGTTGAACGATTGTGGGTGCATTTAATTCGGCAGACCCGAATGCTTTGCGACAAAGCGAGACTCCGTGTCGGCAAAATTTGCAACGGGCTACTCAATAGGTTTTGTGTCCGAGGCTGTCTCCTAG
chr14	30998500	chr14_31028063_fpi_fpb_fpo_tpi_tpo	CAGGTCGAGCCCTGTAGTACGTTTTGTTGAACGATTGTGGGTGCATTTAATTCGGCAGACCCGAATGCTTTTAATGGAAAGCAGATTGGACCTGTTACTCATGCTGCCTTTGCAACGGGCTACTCAATAGGTTTTGTGTCCGAGGCTGTCTCCTAG
chr14	30998500	chr14_31028255_fpi_fpb_fpo_tpi_tpo	CAGGTCGAGCCCTGTAGTACGTTTTGTTGAACGATTGTGGGTGCATTTAATTCGGCAGACCCGAATGCTTTGCAACCTGGAGCTCCCTGGCTGAGGTGGTCTTTGCAACGGGCTACTCAATAGGTTTTGTGTCCGAGGCTGTCTCCTAG
chr14	30998500	chr14_31028316_fpi_fpb_fpo_tpi_tpo	CAGGTCGAGCCCTGTAGTACGTTTTGTTGAACGATTGTGGGTGCATTTAATTCGGCAGACCCGAATGCTTTCCAGGTGTGCATCCACCAAGCCCAGCTAATTTTGCAACGGGCTACTCAATAGGTTTTGTGTCCGAGGCTGTCTCCTAG
chr14	30998500	chr14_31028851_fpi_fpb_fpo_tpi_tpo	CAGGTCGAGCCCTGTAGTACGTTTTGTTGAACGATTGTGGGTGCATTTAATTCGGCAGACCCGAATGCTTTTAGCCTGGGTGAAAGAGAGAGTGAGATTCCATCCCTTTGCAACGGGCTACTCAATAGGTTTTGTGTCCGAGGCTGTCTCCTAG
chr14	30998500	chr14_31029076_fpi_fpb_fpo_tpi_tpo	CAGGTCGAGCCCTGTAGTACGTTTTGTTGAACGATTGTGGGTGCATTTAATTCGGCAGACCCGAATGCTTTAAGTGACACTACATCCAAACTTGAAGCCTAGCAGTCATTTGCAACGGGCTACTCAATAGGTTTTGTGTCCGAGGCTGTCTCCTAG
chr14	30998500	chr14_31029229_fpi_fpb_fpo_tpi_tpo	CAGGTCGAGCCCTGTAGTACGTTTTGTTGAACGATTGTGGGTGCATTTAATTCGGCAGACCCGAATGCTTTCCCCACTTTGCACTATCACTGCTGCCTGATTTTGCAACGGGCTACTCAATAGGTTTTGTGTCCGAGGCTGTCTCCTAG
chr14	30998500	chr14_31029399_fpi_fpb_fpo_tpi_tpo	CAGGTCGAGCCCTGTAGTACGTTTTGTTGAACGATTGTGGGTGCATTTAATTCGGCAGACCCGAATGCTTTAACACTATCATGCCACCTCATTCTTCTCTTCAGCCATTTGCAACGGGCTACTCAATAGGTTTTGTGTCCGAGGCTGTCTCCTAG
chr14	30998500	chr14_31029478_fpi_fpb_fpo_tpi_tpo	CAGGTCGAGCCCTGTAGTACGTTTTGTTGAACGATTGTGGGTGCATTTAATTCGGCAGACCCGAATGCTTTATTCCACAGTAATTTAACACATGCTGTGCCCCATTGCTTTGCAACGGGCTACTCAATAGGTTTTGTGTCCGAGGCTGTCTCCTAG
chr14	30998500	chr14_31029515_fpi_fpb_fpo_tpi_tpo	CAGGTCGAGCCCTGTAGTACGTTTTGTTGAACGATTGTGGGTGCATTTAATTCGGCAGACCCGAATGCTTTCTATCTTCAAAACTCAGCTCAGATCAGGCACAGTGGCTTTGCAACGGGCTACTCAATAGGTTTTGTGTCCGAGGCTGTCTCCTAG
chr14	30998500	chr14_31029665_fpi_fpb_fpo_tpi_tpo	CAGGTCGAGCCCTGTAGTACGTTTTGTTGAACGATTGTGGGTGCATTTAATTCGGCAGACCCGAATGCTTTAAAATTAGCCAGAGTGGCCACGTGAGTCTGTAGTTTTGCAACGGGCTACTCAATAGGTTTTGTGTCCGAGGCTGTCTCCTAG
chr14	30998500	chr14_31029868_fpi_fpb_fpo_tpi_tpo	CAGGTCGAGCCCTGTAGTACGTTTTGTTGAACGATTGTGGGTGCATTTAATTCGGCAGACCCGAATGCTTTACTCAGCTCAAGCATTATTTTGTCCAAGAAGCCTCCATTTGCAACGGGCTACTCAATAGGTTTTGTGTCCGAGGCTGTCTCCTAG
chr14	30998500	chr14_31029923_fpi_fpb_fpo_tpi_tpo	CAGGTCGAGCCCTGTAGTACGTTTTGTTGAACGATTGTGGGTGCATTTAATTCGGCAGACCCGAATGCTTTACTCACTATTCTATTGTAGTAGCCTCCCTCCCATGCTTTTGCAACGGGCTACTCAATAGGTTTTGTGTCCGAGGCTGTCTCCTAG
chr14	30998500	chr14_31030200_fpi_fpb_fpo_tpi_tpo	CAGGTCGAGCCCTGTAGTACGTTTTGTTGAACGATTGTGGGTGCATTTAATTCGGCAGACCCGAATGCTTTCTGGTCTTGAACTCCTAGCAAAGTGCTGGGGTTTGCAACGGGCTACTCAATAGGTTTTGTGTCCGAGGCTGTCTCCTAG
chr14	30998500	chr14_31030471_fpi_fpb_fpo_tpi_tpo	CAGGTCGAGCCCTGTAGTACGTTTTGTTGAACGATTGTGGGTGCATTTAATTCGGCAGACCCGAATGCTTTTAGCTAAGACTACCTGTACACAACATCACTCCAGGCTTTTGCAACGGGCTACTCAATAGGTTTTGTGTCCGAGGCTGTCTCCTAG
chr14	30998500	chr14_31030689_fpi_fpb_fpo_tpi_tpo	CAGGTCGAGCCCTGTAGTACGTTTTGTTGAACGATTGTGGGTGCATTTAATTCGGCAGACCCGAATGCTTTTTTTCAGGTGCTCTACTGCTCCCTGCTGATCCTTTGCAACGGGCTACTCAATAGGTTTTGTGTCCGAGGCTGTCTCCTAG
chr14	30998500	chr14_31030721_fpi_fpb_fpo_tpi_tpo	CAGGTCGAGCCCTGTAGTACGTTTTGTTGAACGATTGTGGGTGCATTTAATTCGGCAGACCCGAATGCTTTACTGTGACCCAGACACGTAATCTCTGCCTTCATTTGCAACGGGCTACTCAATAGGTTTTGTGTCCGAGGCTGTCTCCTAG
chr14	30998500	chr14_31030771_fpi_fpb_fpo_tpi_tpo	CAGGTCGAGCCCTGTAGTACGTTTTGTTGAACGATTGTGGGTGCATTTAATTCGGCAGACCCGAATGCTTTTTTAGGCAAATACTTAGCACCAACCACTCTGGCTTCCTTTGCAACGGGCTACTCAATAGGTTTTGTGTCCGAGGCTGTCTCCTAG
chr14	30998500	chr14_31031089_fpi_fpb_fpo_tpi_tpo	CAGGTCGAGCCCTGTAGTACGTTTTGTTGAACGATTGTGGGTGCATTTAATTCGGCAGACCCGAATGCTTTAAAGGGCTCTTCTCCCTTCAATTTCTCCTGTCTCTCTTTGCAACGGGCTACTCAATAGGTTTTGTGTCCGAGGCTGTCTCCTAG
chr14	30998500	chr14_31031328_fpi_fpb_fpo_tpi_tpo	CAGGTCGAGCCCTGTAGTACGTTTTGTTGAACGATTGTGGGTGCATTTAATTCGGCAGACCCGAATGCTTTTTATCTGAAGGATTGCAGCCTTGTAGAAGGGAAGGACTTTGCAACGGGCTACTCAATAGGTTTTGTGTCCGAGGCTGTCTCCTAG
chr14	30998500	chr14_31031365_fpi_fpb_fpo_tpi_tpo	CAGGTCGAGCCCTGTAGTACGTTTTGTTGAACGATTGTGGGTGCATTTAATTCGGCAGACCCGAATGCTTTCTCTACCCCTCTTGTTCAAAACTGTACCCCAAGAGTCTTTGCAACGGGCTACTCAATAGGTTTTGTGTCCGAGGCTGTCTCCTAG
chr14	30998500	chr14_31031619_fpi_fpb_fpo_tpi_tpo	CAGGTCGAGCCCTGTAGTACGTTTTGTTGAACGATTGTGGGTGCATTTAATTCGGCAGACCCGAATGCTTTGTTGTGCTTTGGTTCATGATTCCTGATGACACTCTGGTTTGCAACGGGCTACTCAATAGGTTTTGTGTCCGAGGCTGTCTCCTAG
chr14	30998500	chr14_31031669_fpi_fpb_fpo_tpi_tpo	CAGGTCGAGCCCTGTAGTACGTTTTGTTGAACGATTGTGGGTGCATTTAATTCGGCAGACCCGAATGCTTTAATCTTGTCCTCTGTAGATAATGAGCTCACCCAAGCCTTTGCAACGGGCTACTCAATAGGTTTTGTGTCCGAGGCTGTCTCCTAG
chr14	30998500	chr14_31031721_fpi_fpb_fpo_tpi_tpo	CAGGTCGAGCCCTGTAGTACGTTTTGTTGAACGATTGTGGGTGCATTTAATTCGGCAGACCCGAATGCTTTACTCACCTAACTGGAACTATCTCCCTAAACTGTGGCTTTTGCAACGGGCTACTCAATAGGTTTTGTGTCCGAGGCTGTCTCCTAG
chr14	30998500	chr14_31031799_fpi_fpb_fpo_tpi_tpo	CAGGTCGAGCCCTGTAGTACGTTTTGTTGAACGATTGTGGGTGCATTTAATTCGGCAGACCCGAATGCTTTTTTGTTCTGTCCTTTCATCAGTCCTGTTCATGCCTCCTTTGCAACGGGCTACTCAATAGGTTTTGTGTCCGAGGCTGTCTCCTAG
chr14	30998500	chr14_31031836_fpi_fpb_fpo_tpi_tpo	CAGGTCGAGCCCTGTAGTACGTTTTGTTGAACGATTGTGGGTGCATTTAATTCGGCAGACCCGAATGCTTTTCCATGCCCATAGATTCTCCCAGTTTCAATCTGTTGCTTTGCAACGGGCTACTCAATAGGTTTTGTGTCCGAGGCTGTCTCCTAG
chr14	30998500	chr14_31031877_fpi_fpb_fpo_tpi_tpo	CAGGTCGAGCCCTGTAGTACGTTTTGTTGAACGATTGTGGGTGCATTTAATTCGGCAGACCCGAATGCTTTAATCTTCAACAATGCCTATTTGCCAGCCTATGCAACATTTGCAACGGGCTACTCAATAGGTTTTGTGTCCGAGGCTGTCTCCTAG
chr14	30998500	chr14_31031972_fpi_fpb_fpo_tpi_tpo	CAGGTCGAGCCCTGTAGTACGTTTTGTTGAACGATTGTGGGTGCATTTAATTCGGCAGACCCGAATGCTTTCTGTAGTCCCAGCTATTTGAGCGCGGGAGGTTTGCAACGGGCTACTCAATAGGTTTTGTGTCCGAGGCTGTCTCCTAG
chr14	30998500	chr14_31032441_fpi_fpb_fpo_tpi_tpo	CAGGTCGAGCCCTGTAGTACGTTTTGTTGAACGATTGTGGGTGCATTTAATTCGGCAGACCCGAATGCTTTTTACAATACCTGATGTTCAAAGAGTGTTGACCGGGCCTTTGCAACGGGCTACTCAATAGGTTTTGTGTCCGAGGCTGTCTCCTAG
chr14	30998500	chr14_31032849_fpi_fpb_fpo_tpi_tpo	CAGGTCGAGCCCTGTAGTACGTTTTGTTGAACGATTGTGGGTGCATTTAATTCGGCAGACCCGAATGCTTTTCTTGCTGACTAGGTACCTGGCATCCTTCTACCATTTGCAACGGGCTACTCAATAGGTTTTGTGTCCGAGGCTGTCTCCTAG
chr14	30998500	chr14_31032962_fpi_fpb_fpo_tpi_tpo	CAGGTCGAGCCCTGTAGTACGTTTTGTTGAACGATTGTGGGTGCATTTAATTCGGCAGACCCGAATGCTTTTCTCCACAGTGAAGAAAGAAAGCTGAAGAGCTCTTGGTTTGCAACGGGCTACTCAATAGGTTTTGTGTCCGAGGCTGTCTCCTAG
chr14	30998500	chr14_31033053_fpi_fpb_fpo_tpi_tpo	CAGGTCGAGCCCTGTAGTACGTTTTGTTGAACGATTGTGGGTGCATTTAATTCGGCAGACCCGAATGCTTTATGTGTATTTGGAAACTAGAAAGTCTCCCCGCACAGTTTTGCAACGGGCTACTCAATAGGTTTTGTGTCCGAGGCTGTCTCCTAG
chr14	30998500	chr14_31033171_fpi_fpb_fpo_tpi_tpo	CAGGTCGAGCCCTGTAGTACGTTTTGTTGAACGATTGTGGGTGCATTTAATTCGGCAGACCCGAATGCTTTAGATAGTTTTGGGGTGATCCAGTCACTCAGGGAAATGTTTGCAACGGGCTACTCAATAGGTTTTGTGTCCGAGGCTGTCTCCTAG
chr14	30998500	chr14_31033492_fpi_fpb_fpo_tpi_tpo	CAGGTCGAGCCCTGTAGTACGTTTTGTTGAACGATTGTGGGTGCATTTAATTCGGCAGACCCGAATGCTTTGTGAGCCACTCCGCCCGCCACAGTGTTTACTTTGCAACGGGCTACTCAATAGGTTTTGTGTCCGAGGCTGTCTCCTAG
chr14	30998500	chr14_31033574_fpi_fpb_fpo_tpi_tpo	CAGGTCGAGCCCTGTAGTACGTTTTGTTGAACGATTGTGGGTGCATTTAATTCGGCAGACCCGAATGCTTTAAGAAGAGCTGACATGTGTTCAGAAACCAAAGGAGCATTTGCAACGGGCTACTCAATAGGTTTTGTGTCCGAGGCTGTCTCCTAG
chr14	30998500	chr14_31033617_fpi_fpb_fpo_tpi_tpo	CAGGTCGAGCCCTGTAGTACGTTTTGTTGAACGATTGTGGGTGCATTTAATTCGGCAGACCCGAATGCTTTTTAATGCATGTGTAACAGAAAGGAGGCAGCTCTGACCTTTGCAACGGGCTACTCAATAGGTTTTGTGTCCGAGGCTGTCTCCTAG
chr14	30998500	chr14_31033706_fpi_fpb_fpo_tpi_tpo	CAGGTCGAGCCCTGTAGTACGTTTTGTTGAACGATTGTGGGTGCATTTAATTCGGCAGACCCGAATGCTTTACTTTGGCTAAGAAAATTGTAGAAACACAGGCAGGGCTTTGCAACGGGCTACTCAATAGGTTTTGTGTCCGAGGCTGTCTCCTAG
chr14	30998500	chr14_31033959_fpi_fpb_fpo_tpi_tpo	CAGGTCGAGCCCTGTAGTACGTTTTGTTGAACGATTGTGGGTGCATTTAATTCGGCAGACCCGAATGCTTTAAAAGAAAGGATTGCCTGGAGCCAAGTCCCTCTTTGCAACGGGCTACTCAATAGGTTTTGTGTCCGAGGCTGTCTCCTAG
chr14	30998500	chr14_31034093_fpi_fpb_fpo_tpi_tpo	CAGGTCGAGCCCTGTAGTACGTTTTGTTGAACGATTGTGGGTGCATTTAATTCGGCAGACCCGAATGCTTTAATTTAACAGGCTTGGTTTGTCATTGAAGCAGCAGGGTTTGCAACGGGCTACTCAATAGGTTTTGTGTCCGAGGCTGTCTCCTAG
chr14	30998500	chr14_31034133_fpi_fpb_fpo_tpi_tpo	CAGGTCGAGCCCTGTAGTACGTTTTGTTGAACGATTGTGGGTGCATTTAATTCGGCAGACCCGAATGCTTTGTATTCCAAAGAATGACACCAAACATGGACACCTGGCTTTGCAACGGGCTACTCAATAGGTTTTGTGTCCGAGGCTGTCTCCTAG
chr14	30998500	chr14_31034472_fpi_fpb_fpo_tpi_tpo	CAGGTCGAGCCCTGTAGTACGTTTTGTTGAACGATTGTGGGTGCATTTAATTCGGCAGACCCGAATGCTTTGGGGAAACAAACTCTCACTGCATTGCCCAGGTTTGCAACGGGCTACTCAATAGGTTTTGTGTCCGAGGCTGTCTCCTAG
chr14	30998500	chr14_31035470_fpi_fpb_fpo_tpi_tpo	CAGGTCGAGCCCTGTAGTACGTTTTGTTGAACGATTGTGGGTGCATTTAATTCGGCAGACCCGAATGCTTTTGTAAGCAACCACGCCCAGCCAGTAATTCCTTTGCAACGGGCTACTCAATAGGTTTTGTGTCCGAGGCTGTCTCCTAG
chr14	30998500	chr14_31036012_fpi_fpb_fpo_tpi_tpo	CAGGTCGAGCCCTGTAGTACGTTTTGTTGAACGATTGTGGGTGCATTTAATTCGGCAGACCCGAATGCTTTGAGCCACCGTGCCTGGCCAGAGACCAGGTTATTTATTTGCAACGGGCTACTCAATAGGTTTTGTGTCCGAGGCTGTCTCCTAG
chr14	30998500	chr14_31036267_fpi_fpb_fpo_tpi_tpo	CAGGTCGAGCCCTGTAGTACGTTTTGTTGAACGATTGTGGGTGCATTTAATTCGGCAGACCCGAATGCTTTTTTTGATACAGATGGGATCTCACCCAGGCTGGCTTTGCAACGGGCTACTCAATAGGTTTTGTGTCCGAGGCTGTCTCCTAG
chr14	30998500	chr14_31036427_fpi_fpb_fpo_tpi_tpo	CAGGTCGAGCCCTGTAGTACGTTTTGTTGAACGATTGTGGGTGCATTTAATTCGGCAGACCCGAATGCTTTAATGCTTATTTGGGGATACAGCATACTTCCTGTGGCATTTGCAACGGGCTACTCAATAGGTTTTGTGTCCGAGGCTGTCTCCTAG
chr14	30998500	chr14_31036575_fpi_fpb_fpo_tpi_tpo	CAGGTCGAGCCCTGTAGTACGTTTTGTTGAACGATTGTGGGTGCATTTAATTCGGCAGACCCGAATGCTTTACATACTGTATTCTACCTTGCTCAGTGAAGGGCCTGTTTGCAACGGGCTACTCAATAGGTTTTGTGTCCGAGGCTGTCTCCTAG
chr14	30998500	chr14_31036611_fpi_fpb_fpo_tpi_tpo	CAGGTCGAGCCCTGTAGTACGTTTTGTTGAACGATTGTGGGTGCATTTAATTCGGCAGACCCGAATGCTTTTCCTGCAAAGGAAATTCCACCAGGTGTTTCTGGTTTGCAACGGGCTACTCAATAGGTTTTGTGTCCGAGGCTGTCTCCTAG
chr14	30998500	chr14_31036644_fpi_fpb_fpo_tpi_tpo	CAGGTCGAGCCCTGTAGTACGTTTTGTTGAACGATTGTGGGTGCATTTAATTCGGCAGACCCGAATGCTTTGAGCTTTAGGCTCATTCCCTTGCAGTCCTTGGTTTGCAACGGGCTACTCAATAGGTTTTGTGTCCGAGGCTGTCTCCTAG
chr14	30998500	chr14_31036676_fpi_fpb_fpo_tpi_tpo	CAGGTCGAGCCCTGTAGTACGTTTTGTTGAACGATTGTGGGTGCATTTAATTCGGCAGACCCGAATGCTTTCAACAGGGACCCTACCAGGCCTCCTTCCAGTTTGCAACGGGCTACTCAATAGGTTTTGTGTCCGAGGCTGTCTCCTAG
chr14	30998500	chr14_31036776_fpi_fpb_fpo_tpi_tpo	CAGGTCGAGCCCTGTAGTACGTTTTGTTGAACGATTGTGGGTGCATTTAATTCGGCAGACCCGAATGCTTTTTCTGGGTTTCTTGGTTCTTGTGATGCTCTCAAGTCCTTTGCAACGGGCTACTCAATAGGTTTTGTGTCCGAGGCTGTCTCCTAG
chr14	30998500	chr14_31037121_fpi_fpb_fpo_tpi_tpo	CAGGTCGAGCCCTGTAGTACGTTTTGTTGAACGATTGTGGGTGCATTTAATTCGGCAGACCCGAATGCTTTTTTTCTAACCTCCACTTCTGCCAGGACATGCCTTTTGCAACGGGCTACTCAATAGGTTTTGTGTCCGAGGCTGTCTCCTAG
chr14	30998500	chr14_31037184_fpi_fpb_fpo_tpi_tpo	CAGGTCGAGCCCTGTAGTACGTTTTGTTGAACGATTGTGGGTGCATTTAATTCGGCAGACCCGAATGCTTTACACACCCTTCCCACCCCAACCTCTCCCTCTTTGCAACGGGCTACTCAATAGGTTTTGTGTCCGAGGCTGTCTCCTAG
chr14	30998500	chr14_31037214_fpi_fpb_fpo_tpi_tpo	CAGGTCGAGCCCTGTAGTACGTTTTGTTGAACGATTGTGGGTGCATTTAATTCGGCAGACCCGAATGCTTTCCACCCTGTATCTTCCTCCTGTTCTTGTTGCTACCTTTGCAACGGGCTACTCAATAGGTTTTGTGTCCGAGGCTGTCTCCTAG
chr14	30998500	chr14_31037364_fpi_fpb_fpo_tpi_tpo	CAGGTCGAGCCCTGTAGTACGTTTTGTTGAACGATTGTGGGTGCATTTAATTCGGCAGACCCGAATGCTTTTTTTCACTGTTATTGTGAGGAGGTTCGGGAAGATCCCTTTGCAACGGGCTACTCAATAGGTTTTGTGTCCGAGGCTGTCTCCTAG
chr14	30998500	chr14_31037401_fpi_fpb_fpo_tpi_tpo	CAGGTCGAGCCCTGTAGTACGTTTTGTTGAACGATTGTGGGTGCATTTAATTCGGCAGACCCGAATGCTTTAGAATCTGCTGCTGCCATCACCACTACTTTCTTTGCTTTGCAACGGGCTACTCAATAGGTTTTGTGTCCGAGGCTGTCTCCTAG
chr14	30998500	chr14_31037602_fpi_fpb_fpo_tpi_tpo	CAGGTCGAGCCCTGTAGTACGTTTTGTTGAACGATTGTGGGTGCATTTAATTCGGCAGACCCGAATGCTTTATATATATTCTCTGGGCAACAGTTGGGCAGGCTCTTTTGCAACGGGCTACTCAATAGGTTTTGTGTCCGAGGCTGTCTCCTAG
chr14	30998500	chr14_31038026_fpi_fpb_fpo_tpi_tpo	CAGGTCGAGCCCTGTAGTACGTTTTGTTGAACGATTGTGGGTGCATTTAATTCGGCAGACCCGAATGCTTTTAACATAAAGTGCTTCTGGGCTAAGGACAACCAAGCATTTGCAACGGGCTACTCAATAGGTTTTGTGTCCGAGGCTGTCTCCTAG
chr14	30998500	chr14_31038063_fpi_fpb_fpo_tpi_tpo	CAGGTCGAGCCCTGTAGTACGTTTTGTTGAACGATTGTGGGTGCATTTAATTCGGCAGACCCGAATGCTTTGGCCACCTGAAAAGTCTCTGTGTTCTACTCTGACGTTTGCAACGGGCTACTCAATAGGTTTTGTGTCCGAGGCTGTCTCCTAG
chr14	30998500	chr14_31038333_fpi_fpb_fpo_tpi_tpo	CAGGTCGAGCCCTGTAGTACGTTTTGTTGAACGATTGTGGGTGCATTTAATTCGGCAGACCCGAATGCTTTTCTGATTGAGCCACTTCTTTGACATTTTAGGCTCCCTTTTGCAACGGGCTACTCAATAGGTTTTGTGTCCGAGGCTGTCTCCTAG
chr14	30998500	chr14_31038395_fpi_fpb_fpo_tpi_tpo	CAGGTCGAGCCCTGTAGTACGTTTTGTTGAACGATTGTGGGTGCATTTAATTCGGCAGACCCGAATGCTTTTCTGTTAGAATTGTACCTTTTGTGGTGTGCTCCAGGGTTTGCAACGGGCTACTCAATAGGTTTTGTGTCCGAGGCTGTCTCCTAG
chr14	30998500	chr14_31038485_fpi_fpb_fpo_tpi_tpo	CAGGTCGAGCCCTGTAGTACGTTTTGTTGAACGATTGTGGGTGCATTTAATTCGGCAGACCCGAATGCTTTGAGGGTACAAAAGGTTGGATTTAAACGAGCGAATGGGTTTGCAACGGGCTACTCAATAGGTTTTGTGTCCGAGGCTGTCTCCTAG
chr14	30998500	chr14_31038528_fpi_fpb_fpo_tpi_tpo	CAGGTCGAGCCCTGTAGTACGTTTTGTTGAACGATTGTGGGTGCATTTAATTCGGCAGACCCGAATGCTTTAATTGTACATCCATGGTCCTGTTACAGCCATCACTGATTTGCAACGGGCTACTCAATAGGTTTTGTGTCCGAGGCTGTCTCCTAG
chr14	30998500	chr14_31038568_fpi_fpb_fpo_tpi_tpo	CAGGTCGAGCCCTGTAGTACGTTTTGTTGAACGATTGTGGGTGCATTTAATTCGGCAGACCCGAATGCTTTAACTAGTCTTGAGGCAAACCCAGAGGTAATGAGCTTTTTGCAACGGGCTACTCAATAGGTTTTGTGTCCGAGGCTGTCTCCTAG
chr14	30998500	chr14_31038604_fpi_fpb_fpo_tpi_tpo	CAGGTCGAGCCCTGTAGTACGTTTTGTTGAACGATTGTGGGTGCATTTAATTCGGCAGACCCGAATGCTTTTGGGTGAGAGCACAGACTTGAAAGCCACATACTTTTGCAACGGGCTACTCAATAGGTTTTGTGTCCGAGGCTGTCTCCTAG
chr14	30998500	chr14_31038639_fpi_fpb_fpo_tpi_tpo	CAGGTCGAGCCCTGTAGTACGTTTTGTTGAACGATTGTGGGTGCATTTAATTCGGCAGACCCGAATGCTTTATGAAACTGGGTCTTCCTCAACCATTTCACTGAGTGATTTGCAACGGGCTACTCAATAGGTTTTGTGTCCGAGGCTGTCTCCTAG
chr14	30998500	chr14_31038768_fpi_fpb_fpo_tpi_tpo	CAGGTCGAGCCCTGTAGTACGTTTTGTTGAACGATTGTGGGTGCATTTAATTCGGCAGACCCGAATGCTTTTAAAGCATTCAAAACAATGCCTGGCACCTAATGAGCATTTGCAACGGGCTACTCAATAGGTTTTGTGTCCGAGGCTGTCTCCTAG
chr14	30998500	chr14_31038822_fpi_fpb_fpo_tpi_tpo	CAGGTCGAGCCCTGTAGTACGTTTTGTTGAACGATTGTGGGTGCATTTAATTCGGCAGACCCGAATGCTTTTGTTATTATGCTCTGTTCCTGAGTTGGTGAGTTGGGTTTTGCAACGGGCTACTCAATAGGTTTTGTGTCCGAGGCTGTCTCCTAG
chr14	30998500	chr14_31038911_fpi_fpb_fpo_tpi_tpo	CAGGTCGAGCCCTGTAGTACGTTTTGTTGAACGATTGTGGGTGCATTTAATTCGGCAGACCCGAATGCTTTAGCAATGGAAGTCTTTCACGACCACCATCAAACATTGTTTGCAACGGGCTACTCAATAGGTTTTGTGTCCGAGGCTGTCTCCTAG
chr14	30998500	chr14_31039873_fpi_fpb_fpo_tpi_tpo	CAGGTCGAGCCCTGTAGTACGTTTTGTTGAACGATTGTGGGTGCATTTAATTCGGCAGACCCGAATGCTTTGCCACCGCGCCCGGCCAATAGGTGTAGTTTTATTTGCAACGGGCTACTCAATAGGTTTTGTGTCCGAGGCTGTCTCCTAG
chr14	30998500	chr14_31040163_fpi_fpb_fpo_tpi_tpo	CAGGTCGAGCCCTGTAGTACGTTTTGTTGAACGATTGTGGGTGCATTTAATTCGGCAGACCCGAATGCTTTTTTTCCTGAGACAGGGTCTCGTTCCCTCCCTTTGCAACGGGCTACTCAATAGGTTTTGTGTCCGAGGCTGTCTCCTAG
chr14	30998500	chr14_31040492_fpi_fpb_fpo_tpi_tpo	CAGGTCGAGCCCTGTAGTACGTTTTGTTGAACGATTGTGGGTGCATTTAATTCGGCAGACCCGAATGCTTTACATTGCACTCGACCTTAAGAACACTCACAGACTTGTTTTGCAACGGGCTACTCAATAGGTTTTGTGTCCGAGGCTGTCTCCTAG
chr14	30998500	chr14_31040532_fpi_fpb_fpo_tpi_tpo	CAGGTCGAGCCCTGTAGTACGTTTTGTTGAACGATTGTGGGTGCATTTAATTCGGCAGACCCGAATGCTTTTTGAATCCTAATGCAGTGCTGTTAGGTGATCACTGCCTTTGCAACGGGCTACTCAATAGGTTTTGTGTCCGAGGCTGTCTCCTAG
chr14	30998500	chr14_31041534_fpi_fpb_fpo_tpi_tpo	CAGGTCGAGCCCTGTAGTACGTTTTGTTGAACGATTGTGGGTGCATTTAATTCGGCAGACCCGAATGCTTTTGCAGTTTCTCCTTTGTAACATCACATGCATCATGGCTTTGCAACGGGCTACTCAATAGGTTTTGTGTCCGAGGCTGTCTCCTAG
chr14	30998500	chr14_31041571_fpi_fpb_fpo_tpi_tpo	CAGGTCGAGCCCTGTAGTACGTTTTGTTGAACGATTGTGGGTGCATTTAATTCGGCAGACCCGAATGCTTTTCATTGCAGCATCACTATAGCACCTCCTGGGATTTGCAACGGGCTACTCAATAGGTTTTGTGTCCGAGGCTGTCTCCTAG
chr14	30998500	chr14_31041603_fpi_fpb_fpo_tpi_tpo	CAGGTCGAGCCCTGTAGTACGTTTTGTTGAACGATTGTGGGTGCATTTAATTCGGCAGACCCGAATGCTTTGCATCCCAGGCACAACAATCTCTGGTCCCCTTTGCAACGGGCTACTCAATAGGTTTTGTGTCCGAGGCTGTCTCCTAG
chr14	30998500	chr14_31042239_fpi_fpb_fpo_tpi_tpo	CAGGTCGAGCCCTGTAGTACGTTTTGTTGAACGATTGTGGGTGCATTTAATTCGGCAGACCCGAATGCTTTCATTATGTACAGTAATGGGAAGCTTGGGTCTGCTTGCTTTGCAACGGGCTACTCAATAGGTTTTGTGTCCGAGGCTGTCTCCTAG
chr14	30998500	chr14_31042345_fpi_fpb_fpo_tpi_tpo	CAGGTCGAGCCCTGTAGTACGTTTTGTTGAACGATTGTGGGTGCATTTAATTCGGCAGACCCGAATGCTTTAGGGAATAGATAGCAACAACAGCACACACAAACATGCTTTGCAACGGGCTACTCAATAGGTTTTGTGTCCGAGGCTGTCTCCTAG
chr14	30998500	chr14_31042382_fpi_fpb_fpo_tpi_tpo	CAGGTCGAGCCCTGTAGTACGTTTTGTTGAACGATTGTGGGTGCATTTAATTCGGCAGACCCGAATGCTTTACACATGGGTACATACACACTCTGGCCATTACCATTTGCAACGGGCTACTCAATAGGTTTTGTGTCCGAGGCTGTCTCCTAG
chr14	30998500	chr14_31042432_fpi_fpb_fpo_tpi_tpo	CAGGTCGAGCCCTGTAGTACGTTTTGTTGAACGATTGTGGGTGCATTTAATTCGGCAGACCCGAATGCTTTACTGTTCTTACCTCCTCTACCATCAGGGAATTCTGCTTTTGCAACGGGCTACTCAATAGGTTTTGTGTCCGAGGCTGTCTCCTAG
chr14	30998500	chr14_31042491_fpi_fpb_fpo_tpi_tpo	CAGGTCGAGCCCTGTAGTACGTTTTGTTGAACGATTGTGGGTGCATTTAATTCGGCAGACCCGAATGCTTTGCTTGATTGACAGTCTACTCTCAATGTCTCCATCCCCTTTGCAACGGGCTACTCAATAGGTTTTGTGTCCGAGGCTGTCTCCTAG
chr14	30998500	chr14_31043524_fpi_fpb_fpo_tpi_tpo	CAGGTCGAGCCCTGTAGTACGTTTTGTTGAACGATTGTGGGTGCATTTAATTCGGCAGACCCGAATGCTTTACCTACACTGGAGAGTAGGATGAGGAGAGAAAGGAGGTTTGCAACGGGCTACTCAATAGGTTTTGTGTCCGAGGCTGTCTCCTAG
chr14	30998500	chr14_31043586_fpi_fpb_fpo_tpi_tpo	CAGGTCGAGCCCTGTAGTACGTTTTGTTGAACGATTGTGGGTGCATTTAATTCGGCAGACCCGAATGCTTTATCTCATTTAGCCCTCACAATAACTCGGCAACAGAGTTTTGCAACGGGCTACTCAATAGGTTTTGTGTCCGAGGCTGTCTCCTAG
chr14	30998500	chr14_31043830_fpi_fpb_fpo_tpi_tpo	CAGGTCGAGCCCTGTAGTACGTTTTGTTGAACGATTGTGGGTGCATTTAATTCGGCAGACCCGAATGCTTTACTTGGAAGCTGATGGAATGAATCAATATGGCATGGCTTTGCAACGGGCTACTCAATAGGTTTTGTGTCCGAGGCTGTCTCCTAG
chr14	30998500	chr14_31044183_fpi_fpb_fpo_tpi_tpo	CAGGTCGAGCCCTGTAGTACGTTTTGTTGAACGATTGTGGGTGCATTTAATTCGGCAGACCCGAATGCTTTTGCCCCTAATCCTACTATCCGGAGTTAAGCAAAATGCTTTGCAACGGGCTACTCAATAGGTTTTGTGTCCGAGGCTGTCTCCTAG
chr14	30998500	chr14_31044251_fpi_fpb_fpo_tpi_tpo	CAGGTCGAGCCCTGTAGTACGTTTTGTTGAACGATTGTGGGTGCATTTAATTCGGCAGACCCGAATGCTTTTATGTCATAGTAGTGCTGGACTTTCCAGAGACAGGGTTTTGCAACGGGCTACTCAATAGGTTTTGTGTCCGAGGCTGTCTCCTAG
chr14	30998500	chr14_31044297_fpi_fpb_fpo_tpi_tpo	CAGGTCGAGCCCTGTAGTACGTTTTGTTGAACGATTGTGGGTGCATTTAATTCGGCAGACCCGAATGCTTTGTAGCTCACAACTGTTCCAAGGAGTAGGAGAAACACATTTGCAACGGGCTACTCAATAGGTTTTGTGTCCGAGGCTGTCTCCTAG
chr14	30998500	chr14_31044396_fpi_fpb_fpo_tpi_tpo	CAGGTCGAGCCCTGTAGTACGTTTTGTTGAACGATTGTGGGTGCATTTAATTCGGCAGACCCGAATGCTTTTTGTGGCATAATCGTAGATTACTGCAGCCTCAGTCTTTTGCAACGGGCTACTCAATAGGTTTTGTGTCCGAGGCTGTCTCCTAG
chr14	30998500	chr14_31044627_fpi_fpb_fpo_tpi_tpo	CAGGTCGAGCCCTGTAGTACGTTTTGTTGAACGATTGTGGGTGCATTTAATTCGGCAGACCCGAATGCTTTCCTAGAACCACGAACCTGGACCTGCTAGTTTCTTTTGCAACGGGCTACTCAATAGGTTTTGTGTCCGAGGCTGTCTCCTAG
chr14	30998500	chr14_31044750_fpi_fpb_fpo_tpi_tpo	CAGGTCGAGCCCTGTAGTACGTTTTGTTGAACGATTGTGGGTGCATTTAATTCGGCAGACCCGAATGCTTTTGAACCAGGCACTATGCATTTAATTCCATGGTCCTGTTTTGCAACGGGCTACTCAATAGGTTTTGTGTCCGAGGCTGTCTCCTAG
chr14	30998500	chr14_31044787_fpi_fpb_fpo_tpi_tpo	CAGGTCGAGCCCTGTAGTACGTTTTGTTGAACGATTGTGGGTGCATTTAATTCGGCAGACCCGAATGCTTTTGCCTAATGCATTCCAAGGGTAATCGTTCACATTTCCTTTGCAACGGGCTACTCAATAGGTTTTGTGTCCGAGGCTGTCTCCTAG
chr14	30998500	chr14_31045427_fpi_fpb_fpo_tpi_tpo	CAGGTCGAGCCCTGTAGTACGTTTTGTTGAACGATTGTGGGTGCATTTAATTCGGCAGACCCGAATGCTTTGCGAGTGTGATAGTGAGTGAGATGACATCTGCTGTTTTGCAACGGGCTACTCAATAGGTTTTGTGTCCGAGGCTGTCTCCTAG
chr14	30998500	chr14_31045471_fpi_fpb_fpo_tpi_tpo	CAGGTCGAGCCCTGTAGTACGTTTTGTTGAACGATTGTGGGTGCATTTAATTCGGCAGACCCGAATGCTTTCCCCTTCACTTGGCACTTGTCCGTCCTGCTTTTGCAACGGGCTACTCAATAGGTTTTGTGTCCGAGGCTGTCTCCTAG
chr14	30998500	chr14_31045501_fpi_fpb_fpo_tpi_tpo	CAGGTCGAGCCCTGTAGTACGTTTTGTTGAACGATTGTGGGTGCATTTAATTCGGCAGACCCGAATGCTTTGCCTTGTGAAGAAGGTTACTTGCTTCCCCGTTTTGCAACGGGCTACTCAATAGGTTTTGTGTCCGAGGCTGTCTCCTAG
chr14	30998500	chr14_31045704_fpi_fpb_fpo_tpi_tpo	CAGGTCGAGCCCTGTAGTACGTTTTGTTGAACGATTGTGGGTGCATTTAATTCGGCAGACCCGAATGCTTTATATTTGGCCTTTGTTCCTGATTCCTGTGACAAAGCCTTTGCAACGGGCTACTCAATAGGTTTTGTGTCCGAGGCTGTCTCCTAG
chr14	30998500	chr14_31045767_fpi_fpb_fpo_tpi_tpo	CAGGTCGAGCCCTGTAGTACGTTTTGTTGAACGATTGTGGGTGCATTTAATTCGGCAGACCCGAATGCTTTAGTAGGTGTGTCTTTTGTTATTCACACTGAGCCCCTTTTGCAACGGGCTACTCAATAGGTTTTGTGTCCGAGGCTGTCTCCTAG
chr14	30998500	chr14_31045829_fpi_fpb_fpo_tpi_tpo	CAGGTCGAGCCCTGTAGTACGTTTTGTTGAACGATTGTGGGTGCATTTAATTCGGCAGACCCGAATGCTTTAAAGTGACCTAGAGTGAGTCCGTAGATAGCCTCAGGTTTGCAACGGGCTACTCAATAGGTTTTGTGTCCGAGGCTGTCTCCTAG
chr14	30998500	chr14_31045865_fpi_fpb_fpo_tpi_tpo	CAGGTCGAGCCCTGTAGTACGTTTTGTTGAACGATTGTGGGTGCATTTAATTCGGCAGACCCGAATGCTTTGTGGGGCCAGTCTAGGAAAGACCAAGTGATGATTTGCAACGGGCTACTCAATAGGTTTTGTGTCCGAGGCTGTCTCCTAG
chr14	30998500	chr14_31045897_fpi_fpb_fpo_tpi_tpo	CAGGTCGAGCCCTGTAGTACGTTTTGTTGAACGATTGTGGGTGCATTTAATTCGGCAGACCCGAATGCTTTGAGGATCAGAGAGTTGGAAATTTCATCCCCACCCTTTTGCAACGGGCTACTCAATAGGTTTTGTGTCCGAGGCTGTCTCCTAG
chr14	30998500	chr14_31045932_fpi_fpb_fpo_tpi_tpo	CAGGTCGAGCCCTGTAGTACGTTTTGTTGAACGATTGTGGGTGCATTTAATTCGGCAGACCCGAATGCTTTCCAGCCTCCAGGAAAGGGAAAGAAGGAGCTTTTGCAACGGGCTACTCAATAGGTTTTGTGTCCGAGGCTGTCTCCTAG
chr14	30998500	chr14_31046267_fpi_fpb_fpo_tpi_tpo	CAGGTCGAGCCCTGTAGTACGTTTTGTTGAACGATTGTGGGTGCATTTAATTCGGCAGACCCGAATGCTTTTTAAATCCCCAAAACAAAGCCCCAACCTTTCTTCTCCTTTGCAACGGGCTACTCAATAGGTTTTGTGTCCGAGGCTGTCTCCTAG
chr14	30998500	chr14_31046914_fpi_fpb_fpo_tpi_tpo	CAGGTCGAGCCCTGTAGTACGTTTTGTTGAACGATTGTGGGTGCATTTAATTCGGCAGACCCGAATGCTTTTGGAAACTGCCGATTTGTTTTCTAAAGTGGCTGTAGCTTTGCAACGGGCTACTCAATAGGTTTTGTGTCCGAGGCTGTCTCCTAG
chr14	30998500	chr14_31047301_fpi_fpb_fpo_tpi_tpo	CAGGTCGAGCCCTGTAGTACGTTTTGTTGAACGATTGTGGGTGCATTTAATTCGGCAGACCCGAATGCTTTAATAGTGTCTTACGTGGGTTTTCTTGTGGTGTGTGGGTTTGCAACGGGCTACTCAATAGGTTTTGTGTCCGAGGCTGTCTCCTAG
chr14	30998500	chr14_31047765_fpi_fpb_fpo_tpi_tpo	CAGGTCGAGCCCTGTAGTACGTTTTGTTGAACGATTGTGGGTGCATTTAATTCGGCAGACCCGAATGCTTTTCCTCCCAGGCTCAAGCCATTGTCATGCCTTTTGCAACGGGCTACTCAATAGGTTTTGTGTCCGAGGCTGTCTCCTAG
chr14	30998500	chr14_31047832_fpi_fpb_fpo_tpi_tpo	CAGGTCGAGCCCTGTAGTACGTTTTGTTGAACGATTGTGGGTGCATTTAATTCGGCAGACCCGAATGCTTTTGACTGCCACACCCGGTTAATTTTAGTAGAGATGAGGTTTGCAACGGGCTACTCAATAGGTTTTGTGTCCGAGGCTGTCTCCTAG
chr14	30998500	chr14_31047934_fpi_fpb_fpo_tpi_tpo	CAGGTCGAGCCCTGTAGTACGTTTTGTTGAACGATTGTGGGTGCATTTAATTCGGCAGACCCGAATGCTTTCCCAAAATGCTGCGATTACTGGTGTTAGCTACCATTTGCAACGGGCTACTCAATAGGTTTTGTGTCCGAGGCTGTCTCCTAG
chr14	30998500	chr14_31048433_fpi_fpb_fpo_tpi_tpo	CAGGTCGAGCCCTGTAGTACGTTTTGTTGAACGATTGTGGGTGCATTTAATTCGGCAGACCCGAATGCTTTAAAATTCTAGCCAGGACCACGCACAGTGACTCATTTGCAACGGGCTACTCAATAGGTTTTGTGTCCGAGGCTGTCTCCTAG
chr14	30998500	chr14_31048651_fpi_fpb_fpo_tpi_tpo	CAGGTCGAGCCCTGTAGTACGTTTTGTTGAACGATTGTGGGTGCATTTAATTCGGCAGACCCGAATGCTTTATCACATGACCTCAAGAAGCAGAGTTTACAGTGAGCCTTTGCAACGGGCTACTCAATAGGTTTTGTGTCCGAGGCTGTCTCCTAG
chr14	30998500	chr14_31048746_fpi_fpb_fpo_tpi_tpo	CAGGTCGAGCCCTGTAGTACGTTTTGTTGAACGATTGTGGGTGCATTTAATTCGGCAGACCCGAATGCTTTAAAACAAATCTAGCCACGTGCTGGTAAGTGCTTGACTTTGCAACGGGCTACTCAATAGGTTTTGTGTCCGAGGCTGTCTCCTAG
chr14	30998500	chr14_31048802_fpi_fpb_fpo_tpi_tpo	CAGGTCGAGCCCTGTAGTACGTTTTGTTGAACGATTGTGGGTGCATTTAATTCGGCAGACCCGAATGCTTTTCTGCTGAGAACATTTTCAACTTTGGGAGAGACACCCTTTGCAACGGGCTACTCAATAGGTTTTGTGTCCGAGGCTGTCTCCTAG
chr14	30998500	chr14_31048839_fpi_fpb_fpo_tpi_tpo	CAGGTCGAGCCCTGTAGTACGTTTTGTTGAACGATTGTGGGTGCATTTAATTCGGCAGACCCGAATGCTTTTGTGGTTTTGAGGGAGGAGGCTACCACCCATTTGCAACGGGCTACTCAATAGGTTTTGTGTCCGAGGCTGTCTCCTAG
chr14	30998500	chr14_31049010_fpi_fpb_fpo_tpi_tpo	CAGGTCGAGCCCTGTAGTACGTTTTGTTGAACGATTGTGGGTGCATTTAATTCGGCAGACCCGAATGCTTTTTGGGAGGCAGGGCAGATCACCCTAGGTCATTTGCAACGGGCTACTCAATAGGTTTTGTGTCCGAGGCTGTCTCCTAG
chr14	30998500	chr14_31049600_fpi_fpb_fpo_tpi_tpo	CAGGTCGAGCCCTGTAGTACGTTTTGTTGAACGATTGTGGGTGCATTTAATTCGGCAGACCCGAATGCTTTATACTCAGACACACACACAAACAAGCCCTCTTCACTTTTGCAACGGGCTACTCAATAGGTTTTGTGTCCGAGGCTGTCTCCTAG
chr14	30998500	chr14_31049735_fpi_fpb_fpo_tpi_tpo	CAGGTCGAGCCCTGTAGTACGTTTTGTTGAACGATTGTGGGTGCATTTAATTCGGCAGACCCGAATGCTTTCAACCTCTGCGTGGGCCACCATACACGGCTATTTGCAACGGGCTACTCAATAGGTTTTGTGTCCGAGGCTGTCTCCTAG
chr14	30998500	chr14_31049872_fpi_fpb_fpo_tpi_tpo	CAGGTCGAGCCCTGTAGTACGTTTTGTTGAACGATTGTGGGTGCATTTAATTCGGCAGACCCGAATGCTTTGATTACAGGCATGGACGCCATTCCCGGTGCTTTGCAACGGGCTACTCAATAGGTTTTGTGTCCGAGGCTGTCTCCTAG
chr14	30998500	chr14_31050377_fpi_fpb_fpo_tpi_tpo	CAGGTCGAGCCCTGTAGTACGTTTTGTTGAACGATTGTGGGTGCATTTAATTCGGCAGACCCGAATGCTTTACTTGGAGTGTTCTTCAGTGTTACCCCATCTTCACTTTTTGCAACGGGCTACTCAATAGGTTTTGTGTCCGAGGCTGTCTCCTAG
chr14	30998500	chr14_31050653_fpi_fpb_fpo_tpi_tpo	CAGGTCGAGCCCTGTAGTACGTTTTGTTGAACGATTGTGGGTGCATTTAATTCGGCAGACCCGAATGCTTTTACACTTGCCCATCTCCCCTAATGTTATCCTCTCACATTTGCAACGGGCTACTCAATAGGTTTTGTGTCCGAGGCTGTCTCCTAG
chr14	30998500	chr14_31050778_fpi_fpb_fpo_tpi_tpo	CAGGTCGAGCCCTGTAGTACGTTTTGTTGAACGATTGTGGGTGCATTTAATTCGGCAGACCCGAATGCTTTTTTTCATTAGTCCGTTTTCTATTCCGGGCTCCCCTTTTGCAACGGGCTACTCAATAGGTTTTGTGTCCGAGGCTGTCTCCTAG
chr14	30998500	chr14_31050894_fpi_fpb_fpo_tpi_tpo	CAGGTCGAGCCCTGTAGTACGTTTTGTTGAACGATTGTGGGTGCATTTAATTCGGCAGACCCGAATGCTTTTTCATGACTGTGGCAGTTTTGGAGAATACTGGTGAGATTTGCAACGGGCTACTCAATAGGTTTTGTGTCCGAGGCTGTCTCCTAG
chr14	30998500	chr14_31050950_fpi_fpb_fpo_tpi_tpo	CAGGTCGAGCCCTGTAGTACGTTTTGTTGAACGATTGTGGGTGCATTTAATTCGGCAGACCCGAATGCTTTTGTCTAATGTATTTTCTCATGATTGGCTGGGCTCGGTTTTGCAACGGGCTACTCAATAGGTTTTGTGTCCGAGGCTGTCTCCTAG
chr14	30998500	chr14_31050987_fpi_fpb_fpo_tpi_tpo	CAGGTCGAGCCCTGTAGTACGTTTTGTTGAACGATTGTGGGTGCATTTAATTCGGCAGACCCGAATGCTTTGGCCCATGACTGTATTCCAGCACTTCAGGAGGTTTGCAACGGGCTACTCAATAGGTTTTGTGTCCGAGGCTGTCTCCTAG
chr14	30998500	chr14_31051280_fpi_fpb_fpo_tpi_tpo	CAGGTCGAGCCCTGTAGTACGTTTTGTTGAACGATTGTGGGTGCATTTAATTCGGCAGACCCGAATGCTTTAGATATGCTGGACAAAGGGGATATTCACATCCCAGGTTTGCAACGGGCTACTCAATAGGTTTTGTGTCCGAGGCTGTCTCCTAG
chr14	30998500	chr14_31051316_fpi_fpb_fpo_tpi_tpo	CAGGTCGAGCCCTGTAGTACGTTTTGTTGAACGATTGTGGGTGCATTTAATTCGGCAGACCCGAATGCTTTCACAGCAGAGCAGGATGGCACAAAACTTCATCATTTGCAACGGGCTACTCAATAGGTTTTGTGTCCGAGGCTGTCTCCTAG
chr14	30998500	chr14_31051373_fpi_fpb_fpo_tpi_tpo	CAGGTCGAGCCCTGTAGTACGTTTTGTTGAACGATTGTGGGTGCATTTAATTCGGCAGACCCGAATGCTTTTAAAACTTAAGAATTGTTGCAGGCACTGTGGCTCACGTTTGCAACGGGCTACTCAATAGGTTTTGTGTCCGAGGCTGTCTCCTAG
chr14	30998500	chr14_31051975_fpi_fpb_fpo_tpi_tpo	CAGGTCGAGCCCTGTAGTACGTTTTGTTGAACGATTGTGGGTGCATTTAATTCGGCAGACCCGAATGCTTTTAATTAAAAGACATGGCCGGGTGAGATGACTCACTCCTTTGCAACGGGCTACTCAATAGGTTTTGTGTCCGAGGCTGTCTCCTAG
chr14	30998500	chr14_31052122_fpi_fpb_fpo_tpi_tpo	CAGGTCGAGCCCTGTAGTACGTTTTGTTGAACGATTGTGGGTGCATTTAATTCGGCAGACCCGAATGCTTTTTAGTTAGGTGTGATGACGTGTGCCTAGAGTCACAACTTTGCAACGGGCTACTCAATAGGTTTTGTGTCCGAGGCTGTCTCCTAG
chr14	30998500	chr14_31052305_fpi_fpb_fpo_tpi_tpo	CAGGTCGAGCCCTGTAGTACGTTTTGTTGAACGATTGTGGGTGCATTTAATTCGGCAGACCCGAATGCTTTTCTCAGTTTGTAGTATCTGCGCTTGCTCCATGTTTCATTTGCAACGGGCTACTCAATAGGTTTTGTGTCCGAGGCTGTCTCCTAG
chr14	30998500	chr14_31052427_fpi_fpb_fpo_tpi_tpo	CAGGTCGAGCCCTGTAGTACGTTTTGTTGAACGATTGTGGGTGCATTTAATTCGGCAGACCCGAATGCTTTAAAAGGTAAAATCATTGGCCAAGCATGGTGTCTCACATTTGCAACGGGCTACTCAATAGGTTTTGTGTCCGAGGCTGTCTCCTAG
chr14	30998500	chr14_31052773_fpi_fpb_fpo_tpi_tpo	CAGGTCGAGCCCTGTAGTACGTTTTGTTGAACGATTGTGGGTGCATTTAATTCGGCAGACCCGAATGCTTTTGTTGTTGCATTCTAGCAGGTTACATGGCAGAAAGTGTTTGCAACGGGCTACTCAATAGGTTTTGTGTCCGAGGCTGTCTCCTAG
chr14	30998500	chr14_31053157_fpi_fpb_fpo_tpi_tpo	CAGGTCGAGCCCTGTAGTACGTTTTGTTGAACGATTGTGGGTGCATTTAATTCGGCAGACCCGAATGCTTTTCTTGAACACCAGATCCCAGGTGATCCACCCTTTGCAACGGGCTACTCAATAGGTTTTGTGTCCGAGGCTGTCTCCTAG
chr14	30998500	chr14_31053221_fpi_fpb_fpo_tpi_tpo	CAGGTCGAGCCCTGTAGTACGTTTTGTTGAACGATTGTGGGTGCATTTAATTCGGCAGACCCGAATGCTTTATGAGCCACCGCGTCCGGCCTTGTGCTAAATTTTGCAACGGGCTACTCAATAGGTTTTGTGTCCGAGGCTGTCTCCTAG
chr14	30998500	chr14_31053303_fpi_fpb_fpo_tpi_tpo	CAGGTCGAGCCCTGTAGTACGTTTTGTTGAACGATTGTGGGTGCATTTAATTCGGCAGACCCGAATGCTTTGTAAGGTAGCTATTACTCCCAGTTGACAGTGCAAGGGTTTGCAACGGGCTACTCAATAGGTTTTGTGTCCGAGGCTGTCTCCTAG
chr14	30998500	chr14_31053355_fpi_fpb_fpo_tpi_tpo	CAGGTCGAGCCCTGTAGTACGTTTTGTTGAACGATTGTGGGTGCATTTAATTCGGCAGACCCGAATGCTTTCCCCGGGATGATGGCCAGAGGGCAGATACCTTTGCAACGGGCTACTCAATAGGTTTTGTGTCCGAGGCTGTCTCCTAG
chr14	30998500	chr14_31053385_fpi_fpb_fpo_tpi_tpo	CAGGTCGAGCCCTGTAGTACGTTTTGTTGAACGATTGTGGGTGCATTTAATTCGGCAGACCCGAATGCTTTAAAGGTCAAGTCCTGGAATATTGCCCAAGCCAGTTTGCAACGGGCTACTCAATAGGTTTTGTGTCCGAGGCTGTCTCCTAG
chr14	30998500	chr14_31053419_fpi_fpb_fpo_tpi_tpo	CAGGTCGAGCCCTGTAGTACGTTTTGTTGAACGATTGTGGGTGCATTTAATTCGGCAGACCCGAATGCTTTGCTGGAAGAAGAAATCCAAAGCAAGTCACGAAGAACATTTGCAACGGGCTACTCAATAGGTTTTGTGTCCGAGGCTGTCTCCTAG
chr14	30998500	chr14_31053474_fpi_fpb_fpo_tpi_tpo	CAGGTCGAGCCCTGTAGTACGTTTTGTTGAACGATTGTGGGTGCATTTAATTCGGCAGACCCGAATGCTTTGGGGCCAAGGCACTGGATCAAATGAAGGGATTTGCAACGGGCTACTCAATAGGTTTTGTGTCCGAGGCTGTCTCCTAG
chr14	30998500	chr14_31053504_fpi_fpb_fpo_tpi_tpo	CAGGTCGAGCCCTGTAGTACGTTTTGTTGAACGATTGTGGGTGCATTTAATTCGGCAGACCCGAATGCTTTACCGAAAGCCTGAGCTGGGTTGGGAAATGGTTTGCAACGGGCTACTCAATAGGTTTTGTGTCCGAGGCTGTCTCCTAG
chr14	30998500	chr14_31053729_fpi_fpb_fpo_tpi_tpo	CAGGTCGAGCCCTGTAGTACGTTTTGTTGAACGATTGTGGGTGCATTTAATTCGGCAGACCCGAATGCTTTCTGGCCTTTAGTAACCTTTTATAGGATCCAGCCAGGGTTTGCAACGGGCTACTCAATAGGTTTTGTGTCCGAGGCTGTCTCCTAG
chr14	30998500	chr14_31053952_fpi_fpb_fpo_tpi_tpo	CAGGTCGAGCCCTGTAGTACGTTTTGTTGAACGATTGTGGGTGCATTTAATTCGGCAGACCCGAATGCTTTATCTTTGGGAAAATGAATGGGATTCAGGGCAGGAACTTTGCAACGGGCTACTCAATAGGTTTTGTGTCCGAGGCTGTCTCCTAG
chr14	30998500	chr14_31054106_fpi_fpb_fpo_tpi_tpo	CAGGTCGAGCCCTGTAGTACGTTTTGTTGAACGATTGTGGGTGCATTTAATTCGGCAGACCCGAATGCTTTATTGGATGCTCACTGTATACTAGGCACTGTGTGAGGTTTGCAACGGGCTACTCAATAGGTTTTGTGTCCGAGGCTGTCTCCTAG
chr14	30998500	chr14_31054383_fpi_fpb_fpo_tpi_tpo	CAGGTCGAGCCCTGTAGTACGTTTTGTTGAACGATTGTGGGTGCATTTAATTCGGCAGACCCGAATGCTTTTTTTAATTAGCAGGGCATGGGCTGGGCCCATTTGCAACGGGCTACTCAATAGGTTTTGTGTCCGAGGCTGTCTCCTAG
chr14	30998500	chr14_31054777_fpi_fpb_fpo_tpi_tpo	CAGGTCGAGCCCTGTAGTACGTTTTGTTGAACGATTGTGGGTGCATTTAATTCGGCAGACCCGAATGCTTTAGGATCACCGGAGGCTGGGAGCTCAAAGCTTTTGCAACGGGCTACTCAATAGGTTTTGTGTCCGAGGCTGTCTCCTAG
chr14	30998500	chr14_31055169_fpi_fpb_fpo_tpi_tpo	CAGGTCGAGCCCTGTAGTACGTTTTGTTGAACGATTGTGGGTGCATTTAATTCGGCAGACCCGAATGCTTTGGGCCACAATGTAAAATCTTTCTCTCACAGTCACAGCTTTGCAACGGGCTACTCAATAGGTTTTGTGTCCGAGGCTGTCTCCTAG
chr14	30998500	chr14_31055289_fpi_fpb_fpo_tpi_tpo	CAGGTCGAGCCCTGTAGTACGTTTTGTTGAACGATTGTGGGTGCATTTAATTCGGCAGACCCGAATGCTTTAGCTCTTTGTAGTTGGGAAGAGAGGATTGGAATAGGCTTTGCAACGGGCTACTCAATAGGTTTTGTGTCCGAGGCTGTCTCCTAG
chr14	30998500	chr14_31055361_fpi_fpb_fpo_tpi_tpo	CAGGTCGAGCCCTGTAGTACGTTTTGTTGAACGATTGTGGGTGCATTTAATTCGGCAGACCCGAATGCTTTTCATGATGACACTGGCTAATCCTTATGTAGCACTCGCTTTGCAACGGGCTACTCAATAGGTTTTGTGTCCGAGGCTGTCTCCTAG
chr14	30998500	chr14_31055398_fpi_fpb_fpo_tpi_tpo	CAGGTCGAGCCCTGTAGTACGTTTTGTTGAACGATTGTGGGTGCATTTAATTCGGCAGACCCGAATGCTTTTGTGTGCCAACTGCCTAGCCTGTTCTAGGATTTGCAACGGGCTACTCAATAGGTTTTGTGTCCGAGGCTGTCTCCTAG
chr14	30998500	chr14_31055456_fpi_fpb_fpo_tpi_tpo	CAGGTCGAGCCCTGTAGTACGTTTTGTTGAACGATTGTGGGTGCATTTAATTCGGCAGACCCGAATGCTTTTCACAACAACCTAGGAAGTGAGTACTGTTACTGTGGCTTTGCAACGGGCTACTCAATAGGTTTTGTGTCCGAGGCTGTCTCCTAG
chr14	30998500	chr14_31055529_fpi_fpb_fpo_tpi_tpo	CAGGTCGAGCCCTGTAGTACGTTTTGTTGAACGATTGTGGGTGCATTTAATTCGGCAGACCCGAATGCTTTTCTTGTCCAGGGTCACAAAGCCACTAAGTAGTAGAGCTTTGCAACGGGCTACTCAATAGGTTTTGTGTCCGAGGCTGTCTCCTAG
chr14	30998500	chr14_31055566_fpi_fpb_fpo_tpi_tpo	CAGGTCGAGCCCTGTAGTACGTTTTGTTGAACGATTGTGGGTGCATTTAATTCGGCAGACCCGAATGCTTTCAAGCAGTCAGGCTCCAGTTCATGCTCTTGATTTGCAACGGGCTACTCAATAGGTTTTGTGTCCGAGGCTGTCTCCTAG
chr14	30998500	chr14_31056682_fpi_fpb_fpo_tpi_tpo	CAGGTCGAGCCCTGTAGTACGTTTTGTTGAACGATTGTGGGTGCATTTAATTCGGCAGACCCGAATGCTTTGATTCGTTTGGCATTTTCCAGATTAATTGTGCAGCGGTTTGCAACGGGCTACTCAATAGGTTTTGTGTCCGAGGCTGTCTCCTAG
chr14	30998500	chr14_31056768_fpi_fpb_fpo_tpi_tpo	CAGGTCGAGCCCTGTAGTACGTTTTGTTGAACGATTGTGGGTGCATTTAATTCGGCAGACCCGAATGCTTTTAATGCTCATTAAGCTCAAGTGAACATTTGGCTGGGCTTTGCAACGGGCTACTCAATAGGTTTTGTGTCCGAGGCTGTCTCCTAG
chr14	30998500	chr14_31057152_fpi_fpb_fpo_tpi_tpo	CAGGTCGAGCCCTGTAGTACGTTTTGTTGAACGATTGTGGGTGCATTTAATTCGGCAGACCCGAATGCTTTGACAGCATTGTAGTATGAGTCAGGGGAGCAGAATTCATTTGCAACGGGCTACTCAATAGGTTTTGTGTCCGAGGCTGTCTCCTAG
chr14	30998500	chr14_31057254_fpi_fpb_fpo_tpi_tpo	CAGGTCGAGCCCTGTAGTACGTTTTGTTGAACGATTGTGGGTGCATTTAATTCGGCAGACCCGAATGCTTTTGACAAATATAAGGTGCATATGTTGCCACTCCCTGCTTTTGCAACGGGCTACTCAATAGGTTTTGTGTCCGAGGCTGTCTCCTAG
chr14	30998500	chr14_31057300_fpi_fpb_fpo_tpi_tpo	CAGGTCGAGCCCTGTAGTACGTTTTGTTGAACGATTGTGGGTGCATTTAATTCGGCAGACCCGAATGCTTTACAACTGACATGCCATCCTTTTGTTTTGAACCTGGATTTGCAACGGGCTACTCAATAGGTTTTGTGTCCGAGGCTGTCTCCTAG
chr14	30998500	chr14_31057336_fpi_fpb_fpo_tpi_tpo	CAGGTCGAGCCCTGTAGTACGTTTTGTTGAACGATTGTGGGTGCATTTAATTCGGCAGACCCGAATGCTTTAGCAGCTCCAGAATCCTTCCCAAAGCAGCTTTTGCAACGGGCTACTCAATAGGTTTTGTGTCCGAGGCTGTCTCCTAG
chr14	30998500	chr14_31057369_fpi_fpb_fpo_tpi_tpo	CAGGTCGAGCCCTGTAGTACGTTTTGTTGAACGATTGTGGGTGCATTTAATTCGGCAGACCCGAATGCTTTAACAGTTAGTCACAGTTGACACCCAAGTTGAAACCCATTTGCAACGGGCTACTCAATAGGTTTTGTGTCCGAGGCTGTCTCCTAG
chr14	30998500	chr14_31057434_fpi_fpb_fpo_tpi_tpo	CAGGTCGAGCCCTGTAGTACGTTTTGTTGAACGATTGTGGGTGCATTTAATTCGGCAGACCCGAATGCTTTAAAGACTCTCCTAGGTCTAACTCCCAGAAATACGCCATTTGCAACGGGCTACTCAATAGGTTTTGTGTCCGAGGCTGTCTCCTAG
chr14	30998500	chr14_31057483_fpi_fpb_fpo_tpi_tpo	CAGGTCGAGCCCTGTAGTACGTTTTGTTGAACGATTGTGGGTGCATTTAATTCGGCAGACCCGAATGCTTTTACCTGCTCAATTCAATGTGTACTTCGTTCAGCCTCTTTTGCAACGGGCTACTCAATAGGTTTTGTGTCCGAGGCTGTCTCCTAG
chr14	30998500	chr14_31057533_fpi_fpb_fpo_tpi_tpo	CAGGTCGAGCCCTGTAGTACGTTTTGTTGAACGATTGTGGGTGCATTTAATTCGGCAGACCCGAATGCTTTTCTCTGGGCATTAAGTTTACATCATGTGGTTGCTGGGTTTGCAACGGGCTACTCAATAGGTTTTGTGTCCGAGGCTGTCTCCTAG
chr14	30998500	chr14_31058014_fpi_fpb_fpo_tpi_tpo	CAGGTCGAGCCCTGTAGTACGTTTTGTTGAACGATTGTGGGTGCATTTAATTCGGCAGACCCGAATGCTTTAGAATTCCTGATCTCAGCCTTACTCTCCCAAGTAGCTTTTGCAACGGGCTACTCAATAGGTTTTGTGTCCGAGGCTGTCTCCTAG
chr14	30998500	chr14_31058109_fpi_fpb_fpo_tpi_tpo	CAGGTCGAGCCCTGTAGTACGTTTTGTTGAACGATTGTGGGTGCATTTAATTCGGCAGACCCGAATGCTTTGTTGTAGAGGCATGGTCTCCTATATTGCCTAAGCTGGTTTGCAACGGGCTACTCAATAGGTTTTGTGTCCGAGGCTGTCTCCTAG
chr14	30998500	chr14_31058330_fpi_fpb_fpo_tpi_tpo	CAGGTCGAGCCCTGTAGTACGTTTTGTTGAACGATTGTGGGTGCATTTAATTCGGCAGACCCGAATGCTTTACCTTCTTTTCCTCTCGGGGTTTTCTAGATTCCCTTGTTTGCAACGGGCTACTCAATAGGTTTTGTGTCCGAGGCTGTCTCCTAG
chr14	30998500	chr14_31058367_fpi_fpb_fpo_tpi_tpo	CAGGTCGAGCCCTGTAGTACGTTTTGTTGAACGATTGTGGGTGCATTTAATTCGGCAGACCCGAATGCTTTCTAGGGCATCCTAGCACCATTTGTGTAATGCTTTCCCTTTGCAACGGGCTACTCAATAGGTTTTGTGTCCGAGGCTGTCTCCTAG
chr14	30998500	chr14_31058442_fpi_fpb_fpo_tpi_tpo	CAGGTCGAGCCCTGTAGTACGTTTTGTTGAACGATTGTGGGTGCATTTAATTCGGCAGACCCGAATGCTTTACACACATTCACACAAGCTTTTGCCTGTAGCATCTTTTGCAACGGGCTACTCAATAGGTTTTGTGTCCGAGGCTGTCTCCTAG
chr14	30998500	chr14_31058477_fpi_fpb_fpo_tpi_tpo	CAGGTCGAGCCCTGTAGTACGTTTTGTTGAACGATTGTGGGTGCATTTAATTCGGCAGACCCGAATGCTTTACTGACTTCCTTCCTGGTCATCAAAACATCTTCCCCTTTGCAACGGGCTACTCAATAGGTTTTGTGTCCGAGGCTGTCTCCTAG
chr14	30998500	chr14_31058900_fpi_fpb_fpo_tpi_tpo	CAGGTCGAGCCCTGTAGTACGTTTTGTTGAACGATTGTGGGTGCATTTAATTCGGCAGACCCGAATGCTTTAGTTTAAAACAGGAAGTTCATACCTGCTCCCTGACCATTTGCAACGGGCTACTCAATAGGTTTTGTGTCCGAGGCTGTCTCCTAG
chr14	30998500	chr14_31059304_fpi_fpb_fpo_tpi_tpo	CAGGTCGAGCCCTGTAGTACGTTTTGTTGAACGATTGTGGGTGCATTTAATTCGGCAGACCCGAATGCTTTTGTCATCCTTGTTCTTGAAGTCAGTGGGAAGGAATGCTTTGCAACGGGCTACTCAATAGGTTTTGTGTCCGAGGCTGTCTCCTAG
chr14	30998500	chr14_31059414_fpi_fpb_fpo_tpi_tpo	CAGGTCGAGCCCTGTAGTACGTTTTGTTGAACGATTGTGGGTGCATTTAATTCGGCAGACCCGAATGCTTTACCACTTAATGCAAGCAGGACATTTAAAGGCAAAGGTTTTGCAACGGGCTACTCAATAGGTTTTGTGTCCGAGGCTGTCTCCTAG
chr14	30998500	chr14_31059576_fpi_fpb_fpo_tpi_tpo	CAGGTCGAGCCCTGTAGTACGTTTTGTTGAACGATTGTGGGTGCATTTAATTCGGCAGACCCGAATGCTTTAGAAAGGATGGTAATCTTAGCTTCCTGGTAACCTGCCTTTGCAACGGGCTACTCAATAGGTTTTGTGTCCGAGGCTGTCTCCTAG
chr14	30998500	chr14_31059667_fpi_fpb_fpo_tpi_tpo	CAGGTCGAGCCCTGTAGTACGTTTTGTTGAACGATTGTGGGTGCATTTAATTCGGCAGACCCGAATGCTTTTGATTAAACACCACAGAGTATGTTGCAATCCCACCCATTTGCAACGGGCTACTCAATAGGTTTTGTGTCCGAGGCTGTCTCCTAG
chr14	30998500	chr14_31059704_fpi_fpb_fpo_tpi_tpo	CAGGTCGAGCCCTGTAGTACGTTTTGTTGAACGATTGTGGGTGCATTTAATTCGGCAGACCCGAATGCTTTCAGCCATGAGCTTATCTTCCTGGAAAAGGGAGTGATTTGCAACGGGCTACTCAATAGGTTTTGTGTCCGAGGCTGTCTCCTAG
chr14	30998500	chr14_31059754_fpi_fpb_fpo_tpi_tpo	CAGGTCGAGCCCTGTAGTACGTTTTGTTGAACGATTGTGGGTGCATTTAATTCGGCAGACCCGAATGCTTTCCCCATGGCACAGCTGTTATATCCCCAGCTTTTGCAACGGGCTACTCAATAGGTTTTGTGTCCGAGGCTGTCTCCTAG
chr14	30998500	chr14_31059784_fpi_fpb_fpo_tpi_tpo	CAGGTCGAGCCCTGTAGTACGTTTTGTTGAACGATTGTGGGTGCATTTAATTCGGCAGACCCGAATGCTTTGAGCTGGTCTAGATAAATGAAGGCAACAACCCCAGGTTTGCAACGGGCTACTCAATAGGTTTTGTGTCCGAGGCTGTCTCCTAG
chr14	30998500	chr14_31059820_fpi_fpb_fpo_tpi_tpo	CAGGTCGAGCCCTGTAGTACGTTTTGTTGAACGATTGTGGGTGCATTTAATTCGGCAGACCCGAATGCTTTCTTGGCCACACTGGGCCTGGCTCTTTACAGTTTGCAACGGGCTACTCAATAGGTTTTGTGTCCGAGGCTGTCTCCTAG
chr14	30998500	chr14_31059865_fpi_fpb_fpo_tpi_tpo	CAGGTCGAGCCCTGTAGTACGTTTTGTTGAACGATTGTGGGTGCATTTAATTCGGCAGACCCGAATGCTTTTGCTGTAAGATAACCACCTGTCTGATAGGGCTTAGGATTTGCAACGGGCTACTCAATAGGTTTTGTGTCCGAGGCTGTCTCCTAG
chr14	30998500	chr14_31060270_fpi_fpb_fpo_tpi_tpo	CAGGTCGAGCCCTGTAGTACGTTTTGTTGAACGATTGTGGGTGCATTTAATTCGGCAGACCCGAATGCTTTTTTTGTGTAGGTAGGTTCCACGGGGCCTACTTTTGCAACGGGCTACTCAATAGGTTTTGTGTCCGAGGCTGTCTCCTAG
chr14	30998500	chr14_31060339_fpi_fpb_fpo_tpi_tpo	CAGGTCGAGCCCTGTAGTACGTTTTGTTGAACGATTGTGGGTGCATTTAATTCGGCAGACCCGAATGCTTTGCAGTCCCGGAAACAATACCCTGCATACCATTTGCAACGGGCTACTCAATAGGTTTTGTGTCCGAGGCTGTCTCCTAG
chr14	30998500	chr14_31060408_fpi_fpb_fpo_tpi_tpo	CAGGTCGAGCCCTGTAGTACGTTTTGTTGAACGATTGTGGGTGCATTTAATTCGGCAGACCCGAATGCTTTATATTTACTGTAGACCAGCGCCTTTGCTAAGTGCTGTTTTGCAACGGGCTACTCAATAGGTTTTGTGTCCGAGGCTGTCTCCTAG
chr14	30998500	chr14_31060446_fpi_fpb_fpo_tpi_tpo	CAGGTCGAGCCCTGTAGTACGTTTTGTTGAACGATTGTGGGTGCATTTAATTCGGCAGACCCGAATGCTTTTGTGTTACCTATCTCACTCTCACACCTCAGAGGTAGCTTTGCAACGGGCTACTCAATAGGTTTTGTGTCCGAGGCTGTCTCCTAG
chr14	30998500	chr14_31060501_fpi_fpb_fpo_tpi_tpo	CAGGTCGAGCCCTGTAGTACGTTTTGTTGAACGATTGTGGGTGCATTTAATTCGGCAGACCCGAATGCTTTAAAACCCAAGCAACTTAAGCGTCACATGGCAGGTTTGCAACGGGCTACTCAATAGGTTTTGTGTCCGAGGCTGTCTCCTAG
chr14	30998500	chr14_31060534_fpi_fpb_fpo_tpi_tpo	CAGGTCGAGCCCTGTAGTACGTTTTGTTGAACGATTGTGGGTGCATTTAATTCGGCAGACCCGAATGCTTTTACGTGGCAAAGCCAAGACTTGAGCCAGGTTTTGCAACGGGCTACTCAATAGGTTTTGTGTCCGAGGCTGTCTCCTAG
chr14	30998500	chr14_31060571_fpi_fpb_fpo_tpi_tpo	CAGGTCGAGCCCTGTAGTACGTTTTGTTGAACGATTGTGGGTGCATTTAATTCGGCAGACCCGAATGCTTTACTCAAGTCTGAGCTTTTAAGCAATGCCTTCTCCTGTTTTGCAACGGGCTACTCAATAGGTTTTGTGTCCGAGGCTGTCTCCTAG
chr14	30998500	chr14_31060641_fpi_fpb_fpo_tpi_tpo	CAGGTCGAGCCCTGTAGTACGTTTTGTTGAACGATTGTGGGTGCATTTAATTCGGCAGACCCGAATGCTTTATACTTGCTGGTTTCAGCTTGACTTAGCTGCTTAGCTTTTGCAACGGGCTACTCAATAGGTTTTGTGTCCGAGGCTGTCTCCTAG
chr14	30998500	chr14_31060678_fpi_fpb_fpo_tpi_tpo	CAGGTCGAGCCCTGTAGTACGTTTTGTTGAACGATTGTGGGTGCATTTAATTCGGCAGACCCGAATGCTTTCAGTGCATAGTGGGACCCACCCTCTATTGTGGTTTGCAACGGGCTACTCAATAGGTTTTGTGTCCGAGGCTGTCTCCTAG
chr14	30998500	chr14_31060710_fpi_fpb_fpo_tpi_tpo	CAGGTCGAGCCCTGTAGTACGTTTTGTTGAACGATTGTGGGTGCATTTAATTCGGCAGACCCGAATGCTTTTGTTCCCCAGCCTCTGTATTTGCTGGGATTCTTTTGCAACGGGCTACTCAATAGGTTTTGTGTCCGAGGCTGTCTCCTAG
chr14	30998500	chr14_31060743_fpi_fpb_fpo_tpi_tpo	CAGGTCGAGCCCTGTAGTACGTTTTGTTGAACGATTGTGGGTGCATTTAATTCGGCAGACCCGAATGCTTTATTAGTCCAAGAACCACTCATTCACCAAAGGTCCTGTTTTGCAACGGGCTACTCAATAGGTTTTGTGTCCGAGGCTGTCTCCTAG
chr14	30998500	chr14_31060810_fpi_fpb_fpo_tpi_tpo	CAGGTCGAGCCCTGTAGTACGTTTTGTTGAACGATTGTGGGTGCATTTAATTCGGCAGACCCGAATGCTTTTGCATGGGATGACACATGAATAAAGGACATTCAGGCTTTGCAACGGGCTACTCAATAGGTTTTGTGTCCGAGGCTGTCTCCTAG
chr14	30998500	chr14_31061301_fpi_fpb_fpo_tpi_tpo	CAGGTCGAGCCCTGTAGTACGTTTTGTTGAACGATTGTGGGTGCATTTAATTCGGCAGACCCGAATGCTTTGAGCCACCGCTTGCCTGGGCAGTCAACTCTATTTGCAACGGGCTACTCAATAGGTTTTGTGTCCGAGGCTGTCTCCTAG
chr14	30998500	chr14_31061332_fpi_fpb_fpo_tpi_tpo	CAGGTCGAGCCCTGTAGTACGTTTTGTTGAACGATTGTGGGTGCATTTAATTCGGCAGACCCGAATGCTTTCCCTTCAACAAGCATGGATGCCTCATCAAACAGATTTGCAACGGGCTACTCAATAGGTTTTGTGTCCGAGGCTGTCTCCTAG
chr14	30998500	chr14_31061374_fpi_fpb_fpo_tpi_tpo	CAGGTCGAGCCCTGTAGTACGTTTTGTTGAACGATTGTGGGTGCATTTAATTCGGCAGACCCGAATGCTTTGTTTTGTGCTCAAAGAGGCTGTGAAGTAGATCAAGCCTTTGCAACGGGCTACTCAATAGGTTTTGTGTCCGAGGCTGTCTCCTAG
chr14	30998500	chr14_31061411_fpi_fpb_fpo_tpi_tpo	CAGGTCGAGCCCTGTAGTACGTTTTGTTGAACGATTGTGGGTGCATTTAATTCGGCAGACCCGAATGCTTTCTGTAAATCAGCCTCTGACTGGTATTCTGACAGCCGTTTGCAACGGGCTACTCAATAGGTTTTGTGTCCGAGGCTGTCTCCTAG
chr14	30998500	chr14_31061472_fpi_fpb_fpo_tpi_tpo	CAGGTCGAGCCCTGTAGTACGTTTTGTTGAACGATTGTGGGTGCATTTAATTCGGCAGACCCGAATGCTTTAGACATCTAAGGAACTGTTGCTAAGATCGCTAGCTGCTTTGCAACGGGCTACTCAATAGGTTTTGTGTCCGAGGCTGTCTCCTAG
chr14	30998500	chr14_31061510_fpi_fpb_fpo_tpi_tpo	CAGGTCGAGCCCTGTAGTACGTTTTGTTGAACGATTGTGGGTGCATTTAATTCGGCAGACCCGAATGCTTTAATGCTTACCTGGGATGACCTAGCCCTGTAATAGTCTTTTGCAACGGGCTACTCAATAGGTTTTGTGTCCGAGGCTGTCTCCTAG
chr14	30998500	chr14_31061548_fpi_fpb_fpo_tpi_tpo	CAGGTCGAGCCCTGTAGTACGTTTTGTTGAACGATTGTGGGTGCATTTAATTCGGCAGACCCGAATGCTTTCCCCGCTTTCAGTCTCCTAAGCAGCAGATTGTTTGCAACGGGCTACTCAATAGGTTTTGTGTCCGAGGCTGTCTCCTAG
chr14	30998500	chr14_31061888_fpi_fpb_fpo_tpi_tpo	CAGGTCGAGCCCTGTAGTACGTTTTGTTGAACGATTGTGGGTGCATTTAATTCGGCAGACCCGAATGCTTTCCTCGGCCTCCCAAATTCGGTGCTGGGATTTTTGCAACGGGCTACTCAATAGGTTTTGTGTCCGAGGCTGTCTCCTAG
chr14	30998500	chr14_31062412_fpi_fpb_fpo_tpi_tpo	CAGGTCGAGCCCTGTAGTACGTTTTGTTGAACGATTGTGGGTGCATTTAATTCGGCAGACCCGAATGCTTTTTTAAAGGACCTTAGGAATCACCCTCCTCAGGGTTCTTTTGCAACGGGCTACTCAATAGGTTTTGTGTCCGAGGCTGTCTCCTAG
chr14	30998500	chr14_31062449_fpi_fpb_fpo_tpi_tpo	CAGGTCGAGCCCTGTAGTACGTTTTGTTGAACGATTGTGGGTGCATTTAATTCGGCAGACCCGAATGCTTTCAACCTACAGCCCAGGATAGGTGTCAGGAAAGTTTTGCAACGGGCTACTCAATAGGTTTTGTGTCCGAGGCTGTCTCCTAG
chr14	30998500	chr14_31062657_fpi_fpb_fpo_tpi_tpo	CAGGTCGAGCCCTGTAGTACGTTTTGTTGAACGATTGTGGGTGCATTTAATTCGGCAGACCCGAATGCTTTTAGCACACAGTAATAGTTCACTAGGAATTGGCCAGGCTTTGCAACGGGCTACTCAATAGGTTTTGTGTCCGAGGCTGTCTCCTAG
chr14	30998500	chr14_31062943_fpi_fpb_fpo_tpi_tpo	CAGGTCGAGCCCTGTAGTACGTTTTGTTGAACGATTGTGGGTGCATTTAATTCGGCAGACCCGAATGCTTTGGGGACAGAGCACGAGACTCCGTTTCCAAATTTGCAACGGGCTACTCAATAGGTTTTGTGTCCGAGGCTGTCTCCTAG
chr14	30998500	chr14_31062997_fpi_fpb_fpo_tpi_tpo	CAGGTCGAGCCCTGTAGTACGTTTTGTTGAACGATTGTGGGTGCATTTAATTCGGCAGACCCGAATGCTTTATGTTATAAGCAAATATTGGCTGGAGGCAGTGGCTCATTTGCAACGGGCTACTCAATAGGTTTTGTGTCCGAGGCTGTCTCCTAG
chr14	30998500	chr14_31063372_fpi_fpb_fpo_tpi_tpo	CAGGTCGAGCCCTGTAGTACGTTTTGTTGAACGATTGTGGGTGCATTTAATTCGGCAGACCCGAATGCTTTGTGAACTGAGATCGACTGCACCATTGCACTCCTTTGCAACGGGCTACTCAATAGGTTTTGTGTCCGAGGCTGTCTCCTAG
chr14	30998500	chr14_31063628_fpi_fpb_fpo_tpi_tpo	CAGGTCGAGCCCTGTAGTACGTTTTGTTGAACGATTGTGGGTGCATTTAATTCGGCAGACCCGAATGCTTTAAAACGAGGAAGACTGAGAAACTGTCCCAGACCATTTGCAACGGGCTACTCAATAGGTTTTGTGTCCGAGGCTGTCTCCTAG
chr14	30998500	chr14_31063954_fpi_fpb_fpo_tpi_tpo	CAGGTCGAGCCCTGTAGTACGTTTTGTTGAACGATTGTGGGTGCATTTAATTCGGCAGACCCGAATGCTTTAACGTGAATACAATATTGTCAGCTGAGCCAGACCAGCTTTGCAACGGGCTACTCAATAGGTTTTGTGTCCGAGGCTGTCTCCTAG
chr14	30998500	chr14_31063991_fpi_fpb_fpo_tpi_tpo	CAGGTCGAGCCCTGTAGTACGTTTTGTTGAACGATTGTGGGTGCATTTAATTCGGCAGACCCGAATGCTTTCAGCTCTGGTGGTCATGATGAAAGAAGGACTGGCTTTGCAACGGGCTACTCAATAGGTTTTGTGTCCGAGGCTGTCTCCTAG
chr14	30998500	chr14_31064107_fpi_fpb_fpo_tpi_tpo	CAGGTCGAGCCCTGTAGTACGTTTTGTTGAACGATTGTGGGTGCATTTAATTCGGCAGACCCGAATGCTTTCAACTGAGTTAGACATAACAGCACAAGCATGAACCCCTTTGCAACGGGCTACTCAATAGGTTTTGTGTCCGAGGCTGTCTCCTAG
chr14	30998500	chr14_31064144_fpi_fpb_fpo_tpi_tpo	CAGGTCGAGCCCTGTAGTACGTTTTGTTGAACGATTGTGGGTGCATTTAATTCGGCAGACCCGAATGCTTTTGAATGAGGAGGATGAGTTAGGGGTGTCATGGATCCTTTGCAACGGGCTACTCAATAGGTTTTGTGTCCGAGGCTGTCTCCTAG
chr14	30998500	chr14_31064180_fpi_fpb_fpo_tpi_tpo	CAGGTCGAGCCCTGTAGTACGTTTTGTTGAACGATTGTGGGTGCATTTAATTCGGCAGACCCGAATGCTTTATGCATGTGCTTGGCCTTTGAACCGCAGCCTTTGCAACGGGCTACTCAATAGGTTTTGTGTCCGAGGCTGTCTCCTAG
chr14	30998500	chr14_31064210_fpi_fpb_fpo_tpi_tpo	CAGGTCGAGCCCTGTAGTACGTTTTGTTGAACGATTGTGGGTGCATTTAATTCGGCAGACCCGAATGCTTTCACCTCTGACACAAAGTCATGCAGTGACTTTGGGTTTGCAACGGGCTACTCAATAGGTTTTGTGTCCGAGGCTGTCTCCTAG
chr14	30998500	chr14_31064661_fpi_fpb_fpo_tpi_tpo	CAGGTCGAGCCCTGTAGTACGTTTTGTTGAACGATTGTGGGTGCATTTAATTCGGCAGACCCGAATGCTTTAAGTAAGGATAACAGACTTGATAAGGTGGCTCACGCCTTTGCAACGGGCTACTCAATAGGTTTTGTGTCCGAGGCTGTCTCCTAG
chr14	30998500	chr14_31064870_fpi_fpb_fpo_tpi_tpo	CAGGTCGAGCCCTGTAGTACGTTTTGTTGAACGATTGTGGGTGCATTTAATTCGGCAGACCCGAATGCTTTACTTGAGTCCAGAGGCAGAAGCTGCAGTAAGCTTTGCAACGGGCTACTCAATAGGTTTTGTGTCCGAGGCTGTCTCCTAG
chr14	30998500	chr14_31064981_fpi_fpb_fpo_tpi_tpo	CAGGTCGAGCCCTGTAGTACGTTTTGTTGAACGATTGTGGGTGCATTTAATTCGGCAGACCCGAATGCTTTCCTACCTCAAACAATTGTGAGAATTGCTCAGCACAGCTTTGCAACGGGCTACTCAATAGGTTTTGTGTCCGAGGCTGTCTCCTAG
chr14	30998500	chr14_31065018_fpi_fpb_fpo_tpi_tpo	CAGGTCGAGCCCTGTAGTACGTTTTGTTGAACGATTGTGGGTGCATTTAATTCGGCAGACCCGAATGCTTTACCTTACAGAGCCTGTTATAGGGCCTGGAGGTTTGCAACGGGCTACTCAATAGGTTTTGTGTCCGAGGCTGTCTCCTAG
chr14	30998500	chr14_31065191_fpi_fpb_fpo_tpi_tpo	CAGGTCGAGCCCTGTAGTACGTTTTGTTGAACGATTGTGGGTGCATTTAATTCGGCAGACCCGAATGCTTTAGCTTAATTTCCTGCAACTATTCTTCCCATGCCCTGATTTGCAACGGGCTACTCAATAGGTTTTGTGTCCGAGGCTGTCTCCTAG
chr14	30998500	chr14_31065228_fpi_fpb_fpo_tpi_tpo	CAGGTCGAGCCCTGTAGTACGTTTTGTTGAACGATTGTGGGTGCATTTAATTCGGCAGACCCGAATGCTTTACTGCAGCCCCAGTGAACTTTCCAGAGCTTTTTGCAACGGGCTACTCAATAGGTTTTGTGTCCGAGGCTGTCTCCTAG
chr14	30998500	chr14_31065258_fpi_fpb_fpo_tpi_tpo	CAGGTCGAGCCCTGTAGTACGTTTTGTTGAACGATTGTGGGTGCATTTAATTCGGCAGACCCGAATGCTTTTCATACCTGTTTTCTCTGCCTCAGTCTTCCCCTGTTTGCAACGGGCTACTCAATAGGTTTTGTGTCCGAGGCTGTCTCCTAG
chr14	30998500	chr14_31065292_fpi_fpb_fpo_tpi_tpo	CAGGTCGAGCCCTGTAGTACGTTTTGTTGAACGATTGTGGGTGCATTTAATTCGGCAGACCCGAATGCTTTTAGCTCATTCTTCACGACCTCACATCAGTGCCCTTTGCAACGGGCTACTCAATAGGTTTTGTGTCCGAGGCTGTCTCCTAG
chr14	30998500	chr14_31065325_fpi_fpb_fpo_tpi_tpo	CAGGTCGAGCCCTGTAGTACGTTTTGTTGAACGATTGTGGGTGCATTTAATTCGGCAGACCCGAATGCTTTCTTCTCCGGGAAGCAGTTCTTCACTCTCCTGTTTTGCAACGGGCTACTCAATAGGTTTTGTGTCCGAGGCTGTCTCCTAG
chr14	30998500	chr14_31065357_fpi_fpb_fpo_tpi_tpo	CAGGTCGAGCCCTGTAGTACGTTTTGTTGAACGATTGTGGGTGCATTTAATTCGGCAGACCCGAATGCTTTGATGTTCCTTGTCCCTCCCTTCTGTACACCTATGGTTTGCAACGGGCTACTCAATAGGTTTTGTGTCCGAGGCTGTCTCCTAG
chr14	30998500	chr14_31065392_fpi_fpb_fpo_tpi_tpo	CAGGTCGAGCCCTGTAGTACGTTTTGTTGAACGATTGTGGGTGCATTTAATTCGGCAGACCCGAATGCTTTAAGCGGACCTGTCCCAGTTATAACTCATCACCTTTTTGCAACGGGCTACTCAATAGGTTTTGTGTCCGAGGCTGTCTCCTAG
chr14	30998500	chr14_31065426_fpi_fpb_fpo_tpi_tpo	CAGGTCGAGCCCTGTAGTACGTTTTGTTGAACGATTGTGGGTGCATTTAATTCGGCAGACCCGAATGCTTTGTACTGCCGTTGTTTACCTACCTAGCACCTTTGCTTTGCAACGGGCTACTCAATAGGTTTTGTGTCCGAGGCTGTCTCCTAG
chr14	30998500	chr14_31065504_fpi_fpb_fpo_tpi_tpo	CAGGTCGAGCCCTGTAGTACGTTTTGTTGAACGATTGTGGGTGCATTTAATTCGGCAGACCCGAATGCTTTTCACATTCTTCTGGTGCTTGACACATCGTTGTTACCCTTTGCAACGGGCTACTCAATAGGTTTTGTGTCCGAGGCTGTCTCCTAG
chr14	30998500	chr14_31066113_fpi_fpb_fpo_tpi_tpo	CAGGTCGAGCCCTGTAGTACGTTTTGTTGAACGATTGTGGGTGCATTTAATTCGGCAGACCCGAATGCTTTTTTTGTCTTCAAGGTTCCAGTTACAGCCATCCCTTGTTTTGCAACGGGCTACTCAATAGGTTTTGTGTCCGAGGCTGTCTCCTAG
chr14	30998500	chr14_31066348_fpi_fpb_fpo_tpi_tpo	CAGGTCGAGCCCTGTAGTACGTTTTGTTGAACGATTGTGGGTGCATTTAATTCGGCAGACCCGAATGCTTTTCTCTCTTTTATCTCTGCATTCAACTCAGCCTTGGCATTTGCAACGGGCTACTCAATAGGTTTTGTGTCCGAGGCTGTCTCCTAG
chr14	30998500	chr14_31066393_fpi_fpb_fpo_tpi_tpo	CAGGTCGAGCCCTGTAGTACGTTTTGTTGAACGATTGTGGGTGCATTTAATTCGGCAGACCCGAATGCTTTATTAGTGAGTCTCAGGGGCCATCATTTTCTTTGAGCTTTTGCAACGGGCTACTCAATAGGTTTTGTGTCCGAGGCTGTCTCCTAG
chr14	30998500	chr14_31066561_fpi_fpb_fpo_tpi_tpo	CAGGTCGAGCCCTGTAGTACGTTTTGTTGAACGATTGTGGGTGCATTTAATTCGGCAGACCCGAATGCTTTAGTCAGCATATTTGTCTCAATGCACCTTGGAAACGACTTTGCAACGGGCTACTCAATAGGTTTTGTGTCCGAGGCTGTCTCCTAG
chr14	30998500	chr14_31066643_fpi_fpb_fpo_tpi_tpo	CAGGTCGAGCCCTGTAGTACGTTTTGTTGAACGATTGTGGGTGCATTTAATTCGGCAGACCCGAATGCTTTTCCTATGAATTCAGCCCTTGAAACTCTCATGAGTGCCTTTGCAACGGGCTACTCAATAGGTTTTGTGTCCGAGGCTGTCTCCTAG
chr14	30998500	chr14_31066726_fpi_fpb_fpo_tpi_tpo	CAGGTCGAGCCCTGTAGTACGTTTTGTTGAACGATTGTGGGTGCATTTAATTCGGCAGACCCGAATGCTTTTGGTGTAGAGGTGAATACTGAAGACCCATTTTGTGCCTTTGCAACGGGCTACTCAATAGGTTTTGTGTCCGAGGCTGTCTCCTAG
chr14	30998500	chr14_31066926_fpi_fpb_fpo_tpi_tpo	CAGGTCGAGCCCTGTAGTACGTTTTGTTGAACGATTGTGGGTGCATTTAATTCGGCAGACCCGAATGCTTTTTATCCATCTTCCAAAATGGAGGTTAAGGCTGGGTGCTTTGCAACGGGCTACTCAATAGGTTTTGTGTCCGAGGCTGTCTCCTAG
chr14	30998500	chr14_31067058_fpi_fpb_fpo_tpi_tpo	CAGGTCGAGCCCTGTAGTACGTTTTGTTGAACGATTGTGGGTGCATTTAATTCGGCAGACCCGAATGCTTTAAAATTAGCTGGGCGTAATTGTGCACAACTGTAGTCCTTTGCAACGGGCTACTCAATAGGTTTTGTGTCCGAGGCTGTCTCCTAG
chr14	30998500	chr14_31068152_fpi_fpb_fpo_tpi_tpo	CAGGTCGAGCCCTGTAGTACGTTTTGTTGAACGATTGTGGGTGCATTTAATTCGGCAGACCCGAATGCTTTGCCACCACGCCCGGCCCCTTGAACAAAATTTTTGCAACGGGCTACTCAATAGGTTTTGTGTCCGAGGCTGTCTCCTAG
chr14	30998500	chr14_31068298_fpi_fpb_fpo_tpi_tpo	CAGGTCGAGCCCTGTAGTACGTTTTGTTGAACGATTGTGGGTGCATTTAATTCGGCAGACCCGAATGCTTTTTTTGTCAGTTCTCCATTTCACTGCATAATGGGCTGCTTTGCAACGGGCTACTCAATAGGTTTTGTGTCCGAGGCTGTCTCCTAG
chr14	30998500	chr14_31068390_fpi_fpb_fpo_tpi_tpo	CAGGTCGAGCCCTGTAGTACGTTTTGTTGAACGATTGTGGGTGCATTTAATTCGGCAGACCCGAATGCTTTAACATGGTACAAATGTGTCTCCCTTGGCATCTCAACTTTTGCAACGGGCTACTCAATAGGTTTTGTGTCCGAGGCTGTCTCCTAG
chr14	30998500	chr14_31068447_fpi_fpb_fpo_tpi_tpo	CAGGTCGAGCCCTGTAGTACGTTTTGTTGAACGATTGTGGGTGCATTTAATTCGGCAGACCCGAATGCTTTACAGAGTTCCTCTTTGAATTACTACTTTGGCCTGCCATTTGCAACGGGCTACTCAATAGGTTTTGTGTCCGAGGCTGTCTCCTAG
chr14	30998500	chr14_31068484_fpi_fpb_fpo_tpi_tpo	CAGGTCGAGCCCTGTAGTACGTTTTGTTGAACGATTGTGGGTGCATTTAATTCGGCAGACCCGAATGCTTTTGGCACACACTGTTTCATGTTGTCAGACGGATTTGCAACGGGCTACTCAATAGGTTTTGTGTCCGAGGCTGTCTCCTAG
chr14	30998500	chr14_31068579_fpi_fpb_fpo_tpi_tpo	CAGGTCGAGCCCTGTAGTACGTTTTGTTGAACGATTGTGGGTGCATTTAATTCGGCAGACCCGAATGCTTTAAGCATTCCTGTTTGAATCTTTCTGCAGAATGCAGGCTTTGCAACGGGCTACTCAATAGGTTTTGTGTCCGAGGCTGTCTCCTAG
chr14	30998500	chr14_31068714_fpi_fpb_fpo_tpi_tpo	CAGGTCGAGCCCTGTAGTACGTTTTGTTGAACGATTGTGGGTGCATTTAATTCGGCAGACCCGAATGCTTTTTTTAGATTTTAAAAGGAGCCCACTGGGCTTTTGGCATTTGCAACGGGCTACTCAATAGGTTTTGTGTCCGAGGCTGTCTCCTAG
chr14	30998500	chr14_31068873_fpi_fpb_fpo_tpi_tpo	CAGGTCGAGCCCTGTAGTACGTTTTGTTGAACGATTGTGGGTGCATTTAATTCGGCAGACCCGAATGCTTTAAAAGGTTGTGTTTCCTTGAAAGATCCAGCTGAGCAGTTTGCAACGGGCTACTCAATAGGTTTTGTGTCCGAGGCTGTCTCCTAG
chr14	30998500	chr14_31068910_fpi_fpb_fpo_tpi_tpo	CAGGTCGAGCCCTGTAGTACGTTTTGTTGAACGATTGTGGGTGCATTTAATTCGGCAGACCCGAATGCTTTAGATCCCACTGGCTCTACAGTGAGCCAAACGTTTGCAACGGGCTACTCAATAGGTTTTGTGTCCGAGGCTGTCTCCTAG
chr14	30998500	chr14_31068987_fpi_fpb_fpo_tpi_tpo	CAGGTCGAGCCCTGTAGTACGTTTTGTTGAACGATTGTGGGTGCATTTAATTCGGCAGACCCGAATGCTTTAAAGCCTAAATTCCTCCAGATGGCTTTCCCATAGAGGTTTGCAACGGGCTACTCAATAGGTTTTGTGTCCGAGGCTGTCTCCTAG
chr14	30998500	chr14_31069025_fpi_fpb_fpo_tpi_tpo	CAGGTCGAGCCCTGTAGTACGTTTTGTTGAACGATTGTGGGTGCATTTAATTCGGCAGACCCGAATGCTTTATTTCCATGGTCAAAATTTGCAGCTTCATTCCCAGGTTTTGCAACGGGCTACTCAATAGGTTTTGTGTCCGAGGCTGTCTCCTAG
chr14	30998500	chr14_31069062_fpi_fpb_fpo_tpi_tpo	CAGGTCGAGCCCTGTAGTACGTTTTGTTGAACGATTGTGGGTGCATTTAATTCGGCAGACCCGAATGCTTTGCATCCGGGCACCTAAGAGCAACACATCCATTTGCAACGGGCTACTCAATAGGTTTTGTGTCCGAGGCTGTCTCCTAG
chr14	30998500	chr14_31069101_fpi_fpb_fpo_tpi_tpo	CAGGTCGAGCCCTGTAGTACGTTTTGTTGAACGATTGTGGGTGCATTTAATTCGGCAGACCCGAATGCTTTAAAATCCAGAAGAAGAGTAACCTTGTGCTTCTGCCCATTTGCAACGGGCTACTCAATAGGTTTTGTGTCCGAGGCTGTCTCCTAG
chr14	30998500	chr14_31069138_fpi_fpb_fpo_tpi_tpo	CAGGTCGAGCCCTGTAGTACGTTTTGTTGAACGATTGTGGGTGCATTTAATTCGGCAGACCCGAATGCTTTCTCTCCACCTCCCATCCACTCAGCGCCTTCTTTGCAACGGGCTACTCAATAGGTTTTGTGTCCGAGGCTGTCTCCTAG
chr14	30998500	chr14_31069222_fpi_fpb_fpo_tpi_tpo	CAGGTCGAGCCCTGTAGTACGTTTTGTTGAACGATTGTGGGTGCATTTAATTCGGCAGACCCGAATGCTTTTCCATGTGTCAGTGGTGGCAGGCTAGTTATTAATTCATTTGCAACGGGCTACTCAATAGGTTTTGTGTCCGAGGCTGTCTCCTAG
chr14	30998500	chr14_31069276_fpi_fpb_fpo_tpi_tpo	CAGGTCGAGCCCTGTAGTACGTTTTGTTGAACGATTGTGGGTGCATTTAATTCGGCAGACCCGAATGCTTTAATGCGAGATTTTGTCTAGCATCTGCCACAAAGAAGGTTTGCAACGGGCTACTCAATAGGTTTTGTGTCCGAGGCTGTCTCCTAG
chr14	30998500	chr14_31069533_fpi_fpb_fpo_tpi_tpo	CAGGTCGAGCCCTGTAGTACGTTTTGTTGAACGATTGTGGGTGCATTTAATTCGGCAGACCCGAATGCTTTAATGCTGATTATGCATTACCTTTGCCTGCTGACTTCCTTTGCAACGGGCTACTCAATAGGTTTTGTGTCCGAGGCTGTCTCCTAG
chr14	30998500	chr14_31069570_fpi_fpb_fpo_tpi_tpo	CAGGTCGAGCCCTGTAGTACGTTTTGTTGAACGATTGTGGGTGCATTTAATTCGGCAGACCCGAATGCTTTACGCAGAGCAAAGCAAAGGAACAAGAAGGAGTTTTGCAACGGGCTACTCAATAGGTTTTGTGTCCGAGGCTGTCTCCTAG
chr14	30998500	chr14_31069643_fpi_fpb_fpo_tpi_tpo	CAGGTCGAGCCCTGTAGTACGTTTTGTTGAACGATTGTGGGTGCATTTAATTCGGCAGACCCGAATGCTTTACTTCTCCAGTTTCCACTAGAGATGCTTCCAAGTGGTTTGCAACGGGCTACTCAATAGGTTTTGTGTCCGAGGCTGTCTCCTAG
chr14	30998500	chr14_31069679_fpi_fpb_fpo_tpi_tpo	CAGGTCGAGCCCTGTAGTACGTTTTGTTGAACGATTGTGGGTGCATTTAATTCGGCAGACCCGAATGCTTTTCCCCTGAATATTGTGAGAAGGTCACCAATGGTTGTTTTGCAACGGGCTACTCAATAGGTTTTGTGTCCGAGGCTGTCTCCTAG
chr14	30998500	chr14_31069877_fpi_fpb_fpo_tpi_tpo	CAGGTCGAGCCCTGTAGTACGTTTTGTTGAACGATTGTGGGTGCATTTAATTCGGCAGACCCGAATGCTTTTATATCGGCAGTATGCAGCTCTCTTCATTGTGGTTGGTTTGCAACGGGCTACTCAATAGGTTTTGTGTCCGAGGCTGTCTCCTAG
chr14	30998500	chr14_31070341_fpi_fpb_fpo_tpi_tpo	CAGGTCGAGCCCTGTAGTACGTTTTGTTGAACGATTGTGGGTGCATTTAATTCGGCAGACCCGAATGCTTTAGCAGTCTTCCCATCTCAGCCACCTGACTATTTGCAACGGGCTACTCAATAGGTTTTGTGTCCGAGGCTGTCTCCTAG
chr14	30998500	chr14_31070374_fpi_fpb_fpo_tpi_tpo	CAGGTCGAGCCCTGTAGTACGTTTTGTTGAACGATTGTGGGTGCATTTAATTCGGCAGACCCGAATGCTTTGGGACTGCAGGCTCACACTCCCAAGCCCAATTTGCAACGGGCTACTCAATAGGTTTTGTGTCCGAGGCTGTCTCCTAG
chr14	30998500	chr14_31070529_fpi_fpb_fpo_tpi_tpo	CAGGTCGAGCCCTGTAGTACGTTTTGTTGAACGATTGTGGGTGCATTTAATTCGGCAGACCCGAATGCTTTCAAGCCACTGTGCCTGGCTAGGATCTTGGTTTTGCAACGGGCTACTCAATAGGTTTTGTGTCCGAGGCTGTCTCCTAG
chr14	30998500	chr14_31070559_fpi_fpb_fpo_tpi_tpo	CAGGTCGAGCCCTGTAGTACGTTTTGTTGAACGATTGTGGGTGCATTTAATTCGGCAGACCCGAATGCTTTTTCTAGCAAGGATGAGGAAAGCTGTGTGGAAGAGAAATTTGCAACGGGCTACTCAATAGGTTTTGTGTCCGAGGCTGTCTCCTAG
chr14	30998500	chr14_31070611_fpi_fpb_fpo_tpi_tpo	CAGGTCGAGCCCTGTAGTACGTTTTGTTGAACGATTGTGGGTGCATTTAATTCGGCAGACCCGAATGCTTTTTGGATTAGATCAGGAGCTTGCAAAGTAGAGAAGCCCTTTGCAACGGGCTACTCAATAGGTTTTGTGTCCGAGGCTGTCTCCTAG
chr14	30998500	chr14_31070665_fpi_fpb_fpo_tpi_tpo	CAGGTCGAGCCCTGTAGTACGTTTTGTTGAACGATTGTGGGTGCATTTAATTCGGCAGACCCGAATGCTTTTTTTCTGTTGTAAGCAATACCAGTGCCCTGCCCTTTGCAACGGGCTACTCAATAGGTTTTGTGTCCGAGGCTGTCTCCTAG
chr14	30998500	chr14_31070718_fpi_fpb_fpo_tpi_tpo	CAGGTCGAGCCCTGTAGTACGTTTTGTTGAACGATTGTGGGTGCATTTAATTCGGCAGACCCGAATGCTTTGCAGGTCAGATAAGTATAGAGGCCGACTGATTTTGGCTTTGCAACGGGCTACTCAATAGGTTTTGTGTCCGAGGCTGTCTCCTAG
chr14	30998500	chr14_31071131_fpi_fpb_fpo_tpi_tpo	CAGGTCGAGCCCTGTAGTACGTTTTGTTGAACGATTGTGGGTGCATTTAATTCGGCAGACCCGAATGCTTTATTTAGTTCACCCCTTCACAAATGCCACTCCCAAATCTTTGCAACGGGCTACTCAATAGGTTTTGTGTCCGAGGCTGTCTCCTAG
chr14	30998500	chr14_31071168_fpi_fpb_fpo_tpi_tpo	CAGGTCGAGCCCTGTAGTACGTTTTGTTGAACGATTGTGGGTGCATTTAATTCGGCAGACCCGAATGCTTTAATAGCACTTATGGCCATGGAATCCCTGAAAGGATGTTTTGCAACGGGCTACTCAATAGGTTTTGTGTCCGAGGCTGTCTCCTAG
chr14	30998500	chr14_31071761_fpi_fpb_fpo_tpi_tpo	CAGGTCGAGCCCTGTAGTACGTTTTGTTGAACGATTGTGGGTGCATTTAATTCGGCAGACCCGAATGCTTTATGCAGTGGCACCTTCACGTCTCACTGCAGTTTGCAACGGGCTACTCAATAGGTTTTGTGTCCGAGGCTGTCTCCTAG
chr14	30998500	chr14_31071822_fpi_fpb_fpo_tpi_tpo	CAGGTCGAGCCCTGTAGTACGTTTTGTTGAACGATTGTGGGTGCATTTAATTCGGCAGACCCGAATGCTTTACCTCAGCCTCACAATCCCGAGTACCTAAGACTTTTGCAACGGGCTACTCAATAGGTTTTGTGTCCGAGGCTGTCTCCTAG
chr14	30998500	chr14_31071934_fpi_fpb_fpo_tpi_tpo	CAGGTCGAGCCCTGTAGTACGTTTTGTTGAACGATTGTGGGTGCATTTAATTCGGCAGACCCGAATGCTTTGGGGTGGGGATGGAGTCTCGCTATGTCACTTTTGCAACGGGCTACTCAATAGGTTTTGTGTCCGAGGCTGTCTCCTAG
chr14	30998500	chr14_31072385_fpi_fpb_fpo_tpi_tpo	CAGGTCGAGCCCTGTAGTACGTTTTGTTGAACGATTGTGGGTGCATTTAATTCGGCAGACCCGAATGCTTTTTTTAAGATAGGACCTCGCTCTGTTTCCCAGGCGTTTGCAACGGGCTACTCAATAGGTTTTGTGTCCGAGGCTGTCTCCTAG
chr14	30998500	chr14_31072759_fpi_fpb_fpo_tpi_tpo	CAGGTCGAGCCCTGTAGTACGTTTTGTTGAACGATTGTGGGTGCATTTAATTCGGCAGACCCGAATGCTTTATTTGTCAGTGGGAGGCTACTTTCCTCACATTATCGGTTTGCAACGGGCTACTCAATAGGTTTTGTGTCCGAGGCTGTCTCCTAG
chr14	30998500	chr14_31072796_fpi_fpb_fpo_tpi_tpo	CAGGTCGAGCCCTGTAGTACGTTTTGTTGAACGATTGTGGGTGCATTTAATTCGGCAGACCCGAATGCTTTTTCACTAAGCCACATGCTCTAAAACCTGGACACTGATTTGCAACGGGCTACTCAATAGGTTTTGTGTCCGAGGCTGTCTCCTAG
chr14	30998500	chr14_31072832_fpi_fpb_fpo_tpi_tpo	CAGGTCGAGCCCTGTAGTACGTTTTGTTGAACGATTGTGGGTGCATTTAATTCGGCAGACCCGAATGCTTTCTGGGAAGTTCTATGTCTGGTTTACATGGGAAGCGATTTGCAACGGGCTACTCAATAGGTTTTGTGTCCGAGGCTGTCTCCTAG
chr14	30998500	chr14_31073001_fpi_fpb_fpo_tpi_tpo	CAGGTCGAGCCCTGTAGTACGTTTTGTTGAACGATTGTGGGTGCATTTAATTCGGCAGACCCGAATGCTTTACTTCCTCAACCCAGTTTCCCAGAAATTGAGTCTCTTTTGCAACGGGCTACTCAATAGGTTTTGTGTCCGAGGCTGTCTCCTAG
chr14	30998500	chr14_31073197_fpi_fpb_fpo_tpi_tpo	CAGGTCGAGCCCTGTAGTACGTTTTGTTGAACGATTGTGGGTGCATTTAATTCGGCAGACCCGAATGCTTTAAAACCTCTTATAGCAGGGCGCGATGGCTCTTTGCAACGGGCTACTCAATAGGTTTTGTGTCCGAGGCTGTCTCCTAG
chr14	30998500	chr14_31073519_fpi_fpb_fpo_tpi_tpo	CAGGTCGAGCCCTGTAGTACGTTTTGTTGAACGATTGTGGGTGCATTTAATTCGGCAGACCCGAATGCTTTTCTCCCAATTATGAGCTTTTGCTATCTGACTTGCCCCTTTGCAACGGGCTACTCAATAGGTTTTGTGTCCGAGGCTGTCTCCTAG
chr14	30998500	chr14_31073843_fpi_fpb_fpo_tpi_tpo	CAGGTCGAGCCCTGTAGTACGTTTTGTTGAACGATTGTGGGTGCATTTAATTCGGCAGACCCGAATGCTTTCCCCTCTGCCTTATTTCCTAAGACACCAGGATGCTTTGCAACGGGCTACTCAATAGGTTTTGTGTCCGAGGCTGTCTCCTAG
chr14	30998500	chr14_31073888_fpi_fpb_fpo_tpi_tpo	CAGGTCGAGCCCTGTAGTACGTTTTGTTGAACGATTGTGGGTGCATTTAATTCGGCAGACCCGAATGCTTTAGAATCATTCCCATCCAAACCCTTGTTTTGAGGGTCATTTGCAACGGGCTACTCAATAGGTTTTGTGTCCGAGGCTGTCTCCTAG
chr14	30998500	chr14_31074572_fpi_fpb_fpo_tpi_tpo	CAGGTCGAGCCCTGTAGTACGTTTTGTTGAACGATTGTGGGTGCATTTAATTCGGCAGACCCGAATGCTTTCTCAGGAGGCTGAATGGCGTGAACCTGGGATTTGCAACGGGCTACTCAATAGGTTTTGTGTCCGAGGCTGTCTCCTAG
chr14	30998500	chr14_31074690_fpi_fpb_fpo_tpi_tpo	CAGGTCGAGCCCTGTAGTACGTTTTGTTGAACGATTGTGGGTGCATTTAATTCGGCAGACCCGAATGCTTTAAGTAAGTGTATAATCAAGCTGGGTGTGGAGGCAAGCTTTGCAACGGGCTACTCAATAGGTTTTGTGTCCGAGGCTGTCTCCTAG
chr14	30998500	chr14_31074782_fpi_fpb_fpo_tpi_tpo	CAGGTCGAGCCCTGTAGTACGTTTTGTTGAACGATTGTGGGTGCATTTAATTCGGCAGACCCGAATGCTTTTCACCTGACAAAGAAACGTACCCATTAGCATTTCCCCTTTGCAACGGGCTACTCAATAGGTTTTGTGTCCGAGGCTGTCTCCTAG
chr14	30998500	chr14_31074819_fpi_fpb_fpo_tpi_tpo	CAGGTCGAGCCCTGTAGTACGTTTTGTTGAACGATTGTGGGTGCATTTAATTCGGCAGACCCGAATGCTTTCTCATTATCCCCTCCACCCACACCAGGTAACCTTTGCAACGGGCTACTCAATAGGTTTTGTGTCCGAGGCTGTCTCCTAG
chr14	30998500	chr14_31075417_fpi_fpb_fpo_tpi_tpo	CAGGTCGAGCCCTGTAGTACGTTTTGTTGAACGATTGTGGGTGCATTTAATTCGGCAGACCCGAATGCTTTTCCATTCATCTATTGGTGGGTGCTTTGGTTGATTCCATTTGCAACGGGCTACTCAATAGGTTTTGTGTCCGAGGCTGTCTCCTAG
chr14	30998500	chr14_31076015_fpi_fpb_fpo_tpi_tpo	CAGGTCGAGCCCTGTAGTACGTTTTGTTGAACGATTGTGGGTGCATTTAATTCGGCAGACCCGAATGCTTTCGTGAGCCGTCACGCCTGGCCGGATATACCTTTGCAACGGGCTACTCAATAGGTTTTGTGTCCGAGGCTGTCTCCTAG
chr14	30998500	chr14_31076150_fpi_fpb_fpo_tpi_tpo	CAGGTCGAGCCCTGTAGTACGTTTTGTTGAACGATTGTGGGTGCATTTAATTCGGCAGACCCGAATGCTTTGAACCATGCTTTCAGTTCTCTTGGACTACCTAGGAGCTTTGCAACGGGCTACTCAATAGGTTTTGTGTCCGAGGCTGTCTCCTAG
chr14	30998500	chr14_31076338_fpi_fpb_fpo_tpi_tpo	CAGGTCGAGCCCTGTAGTACGTTTTGTTGAACGATTGTGGGTGCATTTAATTCGGCAGACCCGAATGCTTTTAGCCATCCCAGTAGATGTAAAGTGGTATAGAGGCCATTTGCAACGGGCTACTCAATAGGTTTTGTGTCCGAGGCTGTCTCCTAG
chr14	30998500	chr14_31076723_fpi_fpb_fpo_tpi_tpo	CAGGTCGAGCCCTGTAGTACGTTTTGTTGAACGATTGTGGGTGCATTTAATTCGGCAGACCCGAATGCTTTTTCTGGCCTCTCACTTTTGTTCCATTGATCTCTGTGTTTTGCAACGGGCTACTCAATAGGTTTTGTGTCCGAGGCTGTCTCCTAG
chr14	30998500	chr14_31076882_fpi_fpb_fpo_tpi_tpo	CAGGTCGAGCCCTGTAGTACGTTTTGTTGAACGATTGTGGGTGCATTTAATTCGGCAGACCCGAATGCTTTAGCTTTAGTTAGACATTCTTGAGAAGTAGCAGCGGCATTTGCAACGGGCTACTCAATAGGTTTTGTGTCCGAGGCTGTCTCCTAG
chr14	30998500	chr14_31077299_fpi_fpb_fpo_tpi_tpo	CAGGTCGAGCCCTGTAGTACGTTTTGTTGAACGATTGTGGGTGCATTTAATTCGGCAGACCCGAATGCTTTTTTTCCAAGCTTCTTCCTGAGGCAGTGAGCAGTTTGCAACGGGCTACTCAATAGGTTTTGTGTCCGAGGCTGTCTCCTAG
chr14	30998500	chr14_31077350_fpi_fpb_fpo_tpi_tpo	CAGGTCGAGCCCTGTAGTACGTTTTGTTGAACGATTGTGGGTGCATTTAATTCGGCAGACCCGAATGCTTTAATATTGTGTGCACTAAAACCCGGAAAGGGCAAAAGTTTTGCAACGGGCTACTCAATAGGTTTTGTGTCCGAGGCTGTCTCCTAG
chr14	30998500	chr14_31077387_fpi_fpb_fpo_tpi_tpo	CAGGTCGAGCCCTGTAGTACGTTTTGTTGAACGATTGTGGGTGCATTTAATTCGGCAGACCCGAATGCTTTCCAATTAGGAAGTTAGGTCTTCAGCCCACCTCCTTTTGCAACGGGCTACTCAATAGGTTTTGTGTCCGAGGCTGTCTCCTAG
chr14	30998500	chr14_31077421_fpi_fpb_fpo_tpi_tpo	CAGGTCGAGCCCTGTAGTACGTTTTGTTGAACGATTGTGGGTGCATTTAATTCGGCAGACCCGAATGCTTTAATGCCAGAAGTGAGGTTTGGCAAACTCCTTCTTTTTGCAACGGGCTACTCAATAGGTTTTGTGTCCGAGGCTGTCTCCTAG
chr14	30998500	chr14_31077455_fpi_fpb_fpo_tpi_tpo	CAGGTCGAGCCCTGTAGTACGTTTTGTTGAACGATTGTGGGTGCATTTAATTCGGCAGACCCGAATGCTTTCATGGGACAGTCAGCTAGCCTGTCTTCATTGTCTTTTGCAACGGGCTACTCAATAGGTTTTGTGTCCGAGGCTGTCTCCTAG
chr14	30998500	chr14_31077489_fpi_fpb_fpo_tpi_tpo	CAGGTCGAGCCCTGTAGTACGTTTTGTTGAACGATTGTGGGTGCATTTAATTCGGCAGACCCGAATGCTTTTAGTGCAGCAGTTCTCAAAGTCTGATTCCTGGACCTTTGCAACGGGCTACTCAATAGGTTTTGTGTCCGAGGCTGTCTCCTAG
chr14	30998500	chr14_31077532_fpi_fpb_fpo_tpi_tpo	CAGGTCGAGCCCTGTAGTACGTTTTGTTGAACGATTGTGGGTGCATTTAATTCGGCAGACCCGAATGCTTTAGGTTGAGAACTTGTTAGACAGACAAATTCTGGGCCCTTTGCAACGGGCTACTCAATAGGTTTTGTGTCCGAGGCTGTCTCCTAG
chr14	30998500	chr14_31077569_fpi_fpb_fpo_tpi_tpo	CAGGTCGAGCCCTGTAGTACGTTTTGTTGAACGATTGTGGGTGCATTTAATTCGGCAGACCCGAATGCTTTCATCCCAGACCATTGCATCAGAAGCTGTAGGTCATTTGCAACGGGCTACTCAATAGGTTTTGTGTCCGAGGCTGTCTCCTAG
chr14	30998500	chr14_31077673_fpi_fpb_fpo_tpi_tpo	CAGGTCGAGCCCTGTAGTACGTTTTGTTGAACGATTGTGGGTGCATTTAATTCGGCAGACCCGAATGCTTTATTTTGGTAATCATTGCCTTAGTGCATGAGGCTTGCTTTTGCAACGGGCTACTCAATAGGTTTTGTGTCCGAGGCTGTCTCCTAG
chr14	30998500	chr14_31078018_fpi_fpb_fpo_tpi_tpo	CAGGTCGAGCCCTGTAGTACGTTTTGTTGAACGATTGTGGGTGCATTTAATTCGGCAGACCCGAATGCTTTGCCACCGTGCCCGGCCTTTATCAGCCTTTTTTTGCAACGGGCTACTCAATAGGTTTTGTGTCCGAGGCTGTCTCCTAG
chr14	30998500	chr14_31078048_fpi_fpb_fpo_tpi_tpo	CAGGTCGAGCCCTGTAGTACGTTTTGTTGAACGATTGTGGGTGCATTTAATTCGGCAGACCCGAATGCTTTCTTGATTCAAGAGTTGGTGTTGGGAACGTGCCTTTTGCAACGGGCTACTCAATAGGTTTTGTGTCCGAGGCTGTCTCCTAG
chr14	30998500	chr14_31078081_fpi_fpb_fpo_tpi_tpo	CAGGTCGAGCCCTGTAGTACGTTTTGTTGAACGATTGTGGGTGCATTTAATTCGGCAGACCCGAATGCTTTTGTGGTCTGTGATGTGGAAATGCATCTAGCCAGGTTTGCAACGGGCTACTCAATAGGTTTTGTGTCCGAGGCTGTCTCCTAG
chr14	30998500	chr14_31078115_fpi_fpb_fpo_tpi_tpo	CAGGTCGAGCCCTGTAGTACGTTTTGTTGAACGATTGTGGGTGCATTTAATTCGGCAGACCCGAATGCTTTAAGGGGTTGGTGCGTTCCAAAGCTGAAAGATTTGCAACGGGCTACTCAATAGGTTTTGTGTCCGAGGCTGTCTCCTAG
chr14	30998500	chr14_31078145_fpi_fpb_fpo_tpi_tpo	CAGGTCGAGCCCTGTAGTACGTTTTGTTGAACGATTGTGGGTGCATTTAATTCGGCAGACCCGAATGCTTTTACCAAGAGGTGGTCATTCCAGAGACTGGCCTTTGCAACGGGCTACTCAATAGGTTTTGTGTCCGAGGCTGTCTCCTAG
chr14	30998500	chr14_31078176_fpi_fpb_fpo_tpi_tpo	CAGGTCGAGCCCTGTAGTACGTTTTGTTGAACGATTGTGGGTGCATTTAATTCGGCAGACCCGAATGCTTTTTGGGGACAGAGGACATGGAGACTGGCTTTTTTGCAACGGGCTACTCAATAGGTTTTGTGTCCGAGGCTGTCTCCTAG
chr14	30998500	chr14_31078208_fpi_fpb_fpo_tpi_tpo	CAGGTCGAGCCCTGTAGTACGTTTTGTTGAACGATTGTGGGTGCATTTAATTCGGCAGACCCGAATGCTTTAATCTATCTCTGTGTTGATTGCTTGGCAAGAGCACCATTTGCAACGGGCTACTCAATAGGTTTTGTGTCCGAGGCTGTCTCCTAG
chr14	30998500	chr14_31078267_fpi_fpb_fpo_tpi_tpo	CAGGTCGAGCCCTGTAGTACGTTTTGTTGAACGATTGTGGGTGCATTTAATTCGGCAGACCCGAATGCTTTACTTTCTGCAGAGATAGGAATGTTCTGTACCTGTGCCTTTGCAACGGGCTACTCAATAGGTTTTGTGTCCGAGGCTGTCTCCTAG
chr14	30998500	chr14_31078440_fpi_fpb_fpo_tpi_tpo	CAGGTCGAGCCCTGTAGTACGTTTTGTTGAACGATTGTGGGTGCATTTAATTCGGCAGACCCGAATGCTTTTAGCTCTAGCTTCTGCTTACCTTGTGATGACCACTCTTTTGCAACGGGCTACTCAATAGGTTTTGTGTCCGAGGCTGTCTCCTAG
chr14	30998500	chr14_31078486_fpi_fpb_fpo_tpi_tpo	CAGGTCGAGCCCTGTAGTACGTTTTGTTGAACGATTGTGGGTGCATTTAATTCGGCAGACCCGAATGCTTTACAGACTAGTTGCAAGTCAGGGTCTATGATCAGAGCTTTTGCAACGGGCTACTCAATAGGTTTTGTGTCCGAGGCTGTCTCCTAG
chr14	30998500	chr14_31078523_fpi_fpb_fpo_tpi_tpo	CAGGTCGAGCCCTGTAGTACGTTTTGTTGAACGATTGTGGGTGCATTTAATTCGGCAGACCCGAATGCTTTGACCATGATTAGCCATTTCAAGGTGACACCCACCTTTGCAACGGGCTACTCAATAGGTTTTGTGTCCGAGGCTGTCTCCTAG
chr14	30998500	chr14_31078712_fpi_fpb_fpo_tpi_tpo	CAGGTCGAGCCCTGTAGTACGTTTTGTTGAACGATTGTGGGTGCATTTAATTCGGCAGACCCGAATGCTTTAGGGAGAGTCAGTGACCACATAAACCACGAAAGTTTTGCAACGGGCTACTCAATAGGTTTTGTGTCCGAGGCTGTCTCCTAG
chr14	30998500	chr14_31078758_fpi_fpb_fpo_tpi_tpo	CAGGTCGAGCCCTGTAGTACGTTTTGTTGAACGATTGTGGGTGCATTTAATTCGGCAGACCCGAATGCTTTTTAATTTCAGCCAGGTGATTATGCAGGACTTGGACGGTTTGCAACGGGCTACTCAATAGGTTTTGTGTCCGAGGCTGTCTCCTAG
chr14	30998500	chr14_31078893_fpi_fpb_fpo_tpi_tpo	CAGGTCGAGCCCTGTAGTACGTTTTGTTGAACGATTGTGGGTGCATTTAATTCGGCAGACCCGAATGCTTTCCCCTCACAGAGACGGCCTTGTCATGTAAGATTTGCAACGGGCTACTCAATAGGTTTTGTGTCCGAGGCTGTCTCCTAG
chr14	30998500	chr14_31078993_fpi_fpb_fpo_tpi_tpo	CAGGTCGAGCCCTGTAGTACGTTTTGTTGAACGATTGTGGGTGCATTTAATTCGGCAGACCCGAATGCTTTTCTTAAATTTGGAGATCAGTCTCATGCTGTCTGGGGCTTTGCAACGGGCTACTCAATAGGTTTTGTGTCCGAGGCTGTCTCCTAG
chr14	30998500	chr14_31079066_fpi_fpb_fpo_tpi_tpo	CAGGTCGAGCCCTGTAGTACGTTTTGTTGAACGATTGTGGGTGCATTTAATTCGGCAGACCCGAATGCTTTAAAACCAACCCAGTTAGCTTCAAAGAAGGCAGCTTTTGCAACGGGCTACTCAATAGGTTTTGTGTCCGAGGCTGTCTCCTAG
chr14	30998500	chr14_31079100_fpi_fpb_fpo_tpi_tpo	CAGGTCGAGCCCTGTAGTACGTTTTGTTGAACGATTGTGGGTGCATTTAATTCGGCAGACCCGAATGCTTTTTGCCAGAGGTGAGGGTTGTTGCTGTTGAATTTGCAACGGGCTACTCAATAGGTTTTGTGTCCGAGGCTGTCTCCTAG
chr14	30998500	chr14_31079130_fpi_fpb_fpo_tpi_tpo	CAGGTCGAGCCCTGTAGTACGTTTTGTTGAACGATTGTGGGTGCATTTAATTCGGCAGACCCGAATGCTTTGAAGTGGTATCAGGGGATTTTCAGTGCTGCATTTGACTTTGCAACGGGCTACTCAATAGGTTTTGTGTCCGAGGCTGTCTCCTAG
chr14	30998500	chr14_31079364_fpi_fpb_fpo_tpi_tpo	CAGGTCGAGCCCTGTAGTACGTTTTGTTGAACGATTGTGGGTGCATTTAATTCGGCAGACCCGAATGCTTTAAACTGTGGAATTTGGGTGAGAATGATGTAGGTGGGGTTTGCAACGGGCTACTCAATAGGTTTTGTGTCCGAGGCTGTCTCCTAG
chr14	30998500	chr14_31079401_fpi_fpb_fpo_tpi_tpo	CAGGTCGAGCCCTGTAGTACGTTTTGTTGAACGATTGTGGGTGCATTTAATTCGGCAGACCCGAATGCTTTAATGCTGATCATGGGAGGAGGCTGCACATTTTTGCAACGGGCTACTCAATAGGTTTTGTGTCCGAGGCTGTCTCCTAG
chr14	30998500	chr14_31079437_fpi_fpb_fpo_tpi_tpo	CAGGTCGAGCCCTGTAGTACGTTTTGTTGAACGATTGTGGGTGCATTTAATTCGGCAGACCCGAATGCTTTGACACGGCTGCACATTCGGAGGCTGCACATTTTGCAACGGGCTACTCAATAGGTTTTGTGTCCGAGGCTGTCTCCTAG
chr14	30998500	chr14_31079467_fpi_fpb_fpo_tpi_tpo	CAGGTCGAGCCCTGTAGTACGTTTTGTTGAACGATTGTGGGTGCATTTAATTCGGCAGACCCGAATGCTTTTCGGAGGGAAGGCTGTACCTTCCCCTCAATTTTGCAACGGGCTACTCAATAGGTTTTGTGTCCGAGGCTGTCTCCTAG
chr14	30998500	chr14_31080220_fpi_fpb_fpo_tpi_tpo	CAGGTCGAGCCCTGTAGTACGTTTTGTTGAACGATTGTGGGTGCATTTAATTCGGCAGACCCGAATGCTTTTACTAGAAGTAACGTCAGTGGATTCAAAGGGTGTGGCTTTGCAACGGGCTACTCAATAGGTTTTGTGTCCGAGGCTGTCTCCTAG
chr14	30998500	chr14_31080322_fpi_fpb_fpo_tpi_tpo	CAGGTCGAGCCCTGTAGTACGTTTTGTTGAACGATTGTGGGTGCATTTAATTCGGCAGACCCGAATGCTTTTTTTCCCTCTGCTTTCTAAAGATGAATCGTGCTGGCTTTGCAACGGGCTACTCAATAGGTTTTGTGTCCGAGGCTGTCTCCTAG
chr14	30998500	chr14_31080395_fpi_fpb_fpo_tpi_tpo	CAGGTCGAGCCCTGTAGTACGTTTTGTTGAACGATTGTGGGTGCATTTAATTCGGCAGACCCGAATGCTTTAAATTATAGTCCCAAACTTAGGGCCTTGGCAGAGTCATTTGCAACGGGCTACTCAATAGGTTTTGTGTCCGAGGCTGTCTCCTAG
chr14	30998500	chr14_31080432_fpi_fpb_fpo_tpi_tpo	CAGGTCGAGCCCTGTAGTACGTTTTGTTGAACGATTGTGGGTGCATTTAATTCGGCAGACCCGAATGCTTTGACTGCTGTGGCCACCAAGCCCAGAAGCAGTTTGCAACGGGCTACTCAATAGGTTTTGTGTCCGAGGCTGTCTCCTAG
chr14	30998500	chr14_31080462_fpi_fpb_fpo_tpi_tpo	CAGGTCGAGCCCTGTAGTACGTTTTGTTGAACGATTGTGGGTGCATTTAATTCGGCAGACCCGAATGCTTTGTAGGAGAGGCCGCTGCTATGGACGCAGAATTTGCAACGGGCTACTCAATAGGTTTTGTGTCCGAGGCTGTCTCCTAG
chr14	30998500	chr14_31080492_fpi_fpb_fpo_tpi_tpo	CAGGTCGAGCCCTGTAGTACGTTTTGTTGAACGATTGTGGGTGCATTTAATTCGGCAGACCCGAATGCTTTGCCTCTTCAGTCTGACTCTGCTAAGAGCAGTGGTTTGCAACGGGCTACTCAATAGGTTTTGTGTCCGAGGCTGTCTCCTAG
chr14	30998500	chr14_31080599_fpi_fpb_fpo_tpi_tpo	CAGGTCGAGCCCTGTAGTACGTTTTGTTGAACGATTGTGGGTGCATTTAATTCGGCAGACCCGAATGCTTTTACTGTTTTCCACAGTACTTGGCAAATGCACTCTGGTTTTGCAACGGGCTACTCAATAGGTTTTGTGTCCGAGGCTGTCTCCTAG
chr14	30998500	chr14_31080641_fpi_fpb_fpo_tpi_tpo	CAGGTCGAGCCCTGTAGTACGTTTTGTTGAACGATTGTGGGTGCATTTAATTCGGCAGACCCGAATGCTTTTCAGGTAAGTACCACAAGGCAGGAAAACTATTCAGCATTTGCAACGGGCTACTCAATAGGTTTTGTGTCCGAGGCTGTCTCCTAG
chr14	30998500	chr14_31080684_fpi_fpb_fpo_tpi_tpo	CAGGTCGAGCCCTGTAGTACGTTTTGTTGAACGATTGTGGGTGCATTTAATTCGGCAGACCCGAATGCTTTAGAGTGTTCATCACCAACAACTATGACAAGACAGCCATTTGCAACGGGCTACTCAATAGGTTTTGTGTCCGAGGCTGTCTCCTAG
chr14	30998500	chr14_31080721_fpi_fpb_fpo_tpi_tpo	CAGGTCGAGCCCTGTAGTACGTTTTGTTGAACGATTGTGGGTGCATTTAATTCGGCAGACCCGAATGCTTTGAGGTGTGTGTGTTCTGCAGAACTCCTCCCTTTGCAACGGGCTACTCAATAGGTTTTGTGTCCGAGGCTGTCTCCTAG
chr14	30998500	chr14_31080751_fpi_fpb_fpo_tpi_tpo	CAGGTCGAGCCCTGTAGTACGTTTTGTTGAACGATTGTGGGTGCATTTAATTCGGCAGACCCGAATGCTTTCAACTTCGTCACCCTGCTTCAACAAGGCGATTTGCAACGGGCTACTCAATAGGTTTTGTGTCCGAGGCTGTCTCCTAG
chr14	30998500	chr14_31081225_fpi_fpb_fpo_tpi_tpo	CAGGTCGAGCCCTGTAGTACGTTTTGTTGAACGATTGTGGGTGCATTTAATTCGGCAGACCCGAATGCTTTAAGTGTTTAGTCCTCCTCCAGAAACTGGATTTCCAGGTTTGCAACGGGCTACTCAATAGGTTTTGTGTCCGAGGCTGTCTCCTAG
chr14	30998500	chr14_31081281_fpi_fpb_fpo_tpi_tpo	CAGGTCGAGCCCTGTAGTACGTTTTGTTGAACGATTGTGGGTGCATTTAATTCGGCAGACCCGAATGCTTTAGAAATCCCCTACATGACCAGAATAAGGCCTTCAGTGTTTGCAACGGGCTACTCAATAGGTTTTGTGTCCGAGGCTGTCTCCTAG
chr14	30998500	chr14_31081432_fpi_fpb_fpo_tpi_tpo	CAGGTCGAGCCCTGTAGTACGTTTTGTTGAACGATTGTGGGTGCATTTAATTCGGCAGACCCGAATGCTTTAAATCACAATACCCAAGGACCCTCAAAACAAGCACGTTTGCAACGGGCTACTCAATAGGTTTTGTGTCCGAGGCTGTCTCCTAG
chr14	30998500	chr14_31081468_fpi_fpb_fpo_tpi_tpo	CAGGTCGAGCCCTGTAGTACGTTTTGTTGAACGATTGTGGGTGCATTTAATTCGGCAGACCCGAATGCTTTATTTGCTTAGAATACTGCAGGCCCACAGATTTTGGCTTTGCAACGGGCTACTCAATAGGTTTTGTGTCCGAGGCTGTCTCCTAG
chr14	30998500	chr14_31081504_fpi_fpb_fpo_tpi_tpo	CAGGTCGAGCCCTGTAGTACGTTTTGTTGAACGATTGTGGGTGCATTTAATTCGGCAGACCCGAATGCTTTAGGAGCCCTCCAGGCTTTGTGCGAGTGTTTTTTGCAACGGGCTACTCAATAGGTTTTGTGTCCGAGGCTGTCTCCTAG
chr14	30998500	chr14_31081802_fpi_fpb_fpo_tpi_tpo	CAGGTCGAGCCCTGTAGTACGTTTTGTTGAACGATTGTGGGTGCATTTAATTCGGCAGACCCGAATGCTTTATTAAGTGGATGCAAAACTACTGGTTCTGGGCGTAGTTTTGCAACGGGCTACTCAATAGGTTTTGTGTCCGAGGCTGTCTCCTAG
chr14	30998500	chr14_31082134_fpi_fpb_fpo_tpi_tpo	CAGGTCGAGCCCTGTAGTACGTTTTGTTGAACGATTGTGGGTGCATTTAATTCGGCAGACCCGAATGCTTTTGCCCTTAATTTGGAAGCCTCTGTAAAGTAACTGGGATTTGCAACGGGCTACTCAATAGGTTTTGTGTCCGAGGCTGTCTCCTAG
chr14	30998500	chr14_31082171_fpi_fpb_fpo_tpi_tpo	CAGGTCGAGCCCTGTAGTACGTTTTGTTGAACGATTGTGGGTGCATTTAATTCGGCAGACCCGAATGCTTTAAATCTGAGTGCCCTCTAGTGGTGAGTGACCCTTTGCAACGGGCTACTCAATAGGTTTTGTGTCCGAGGCTGTCTCCTAG
chr14	30998500	chr14_31082465_fpi_fpb_fpo_tpi_tpo	CAGGTCGAGCCCTGTAGTACGTTTTGTTGAACGATTGTGGGTGCATTTAATTCGGCAGACCCGAATGCTTTTCAGGAAGATAGCAAGGGCTAAAAGACACTTCACTGGTTTGCAACGGGCTACTCAATAGGTTTTGTGTCCGAGGCTGTCTCCTAG
chr14	30998500	chr14_31082510_fpi_fpb_fpo_tpi_tpo	CAGGTCGAGCCCTGTAGTACGTTTTGTTGAACGATTGTGGGTGCATTTAATTCGGCAGACCCGAATGCTTTAACTCAATTTCCACTTTTGGTCTTGCCACTGACTAGCTTTGCAACGGGCTACTCAATAGGTTTTGTGTCCGAGGCTGTCTCCTAG
chr14	30998500	chr14_31082547_fpi_fpb_fpo_tpi_tpo	CAGGTCGAGCCCTGTAGTACGTTTTGTTGAACGATTGTGGGTGCATTTAATTCGGCAGACCCGAATGCTTTTGTGTGTATTGGACAAGACACATAACCCGCTCATCTTTTGCAACGGGCTACTCAATAGGTTTTGTGTCCGAGGCTGTCTCCTAG
chr14	30998500	chr14_31082586_fpi_fpb_fpo_tpi_tpo	CAGGTCGAGCCCTGTAGTACGTTTTGTTGAACGATTGTGGGTGCATTTAATTCGGCAGACCCGAATGCTTTAATGAGAGAATTAAGACTAGAAGAGCTTTGGCCGGGCTTTGCAACGGGCTACTCAATAGGTTTTGTGTCCGAGGCTGTCTCCTAG
chr14	30998500	chr14_31083150_fpi_fpb_fpo_tpi_tpo	CAGGTCGAGCCCTGTAGTACGTTTTGTTGAACGATTGTGGGTGCATTTAATTCGGCAGACCCGAATGCTTTAGCCTTCTGGTGTGTAGTATAGGTCTGTGTGATGAGCTTTGCAACGGGCTACTCAATAGGTTTTGTGTCCGAGGCTGTCTCCTAG
chr14	30998500	chr14_31083247_fpi_fpb_fpo_tpi_tpo	CAGGTCGAGCCCTGTAGTACGTTTTGTTGAACGATTGTGGGTGCATTTAATTCGGCAGACCCGAATGCTTTACCTGGTTTCATTTTCACCCTCTCTTCCCTTCTAACCTTTGCAACGGGCTACTCAATAGGTTTTGTGTCCGAGGCTGTCTCCTAG
chr14	30998500	chr14_31083397_fpi_fpb_fpo_tpi_tpo	CAGGTCGAGCCCTGTAGTACGTTTTGTTGAACGATTGTGGGTGCATTTAATTCGGCAGACCCGAATGCTTTTGTCTTTGCTCCAGGTTTGATCTCACTTGTACTTCCATTTGCAACGGGCTACTCAATAGGTTTTGTGTCCGAGGCTGTCTCCTAG
chr14	30998500	chr14_31083434_fpi_fpb_fpo_tpi_tpo	CAGGTCGAGCCCTGTAGTACGTTTTGTTGAACGATTGTGGGTGCATTTAATTCGGCAGACCCGAATGCTTTGTGGTCTAAAAGTAGAGCAGGCAGCAGAGAAGGGTTTGCAACGGGCTACTCAATAGGTTTTGTGTCCGAGGCTGTCTCCTAG
chr14	30998500	chr14_31083828_fpi_fpb_fpo_tpi_tpo	CAGGTCGAGCCCTGTAGTACGTTTTGTTGAACGATTGTGGGTGCATTTAATTCGGCAGACCCGAATGCTTTAAAACCCCTGACTCTCCTCTGCTTCATACATAGTCCTTTTGCAACGGGCTACTCAATAGGTTTTGTGTCCGAGGCTGTCTCCTAG
chr14	30998500	chr14_31083865_fpi_fpb_fpo_tpi_tpo	CAGGTCGAGCCCTGTAGTACGTTTTGTTGAACGATTGTGGGTGCATTTAATTCGGCAGACCCGAATGCTTTTTTAAACCATCACATGTTCAAGGAGGACCTCTGCAGATTTGCAACGGGCTACTCAATAGGTTTTGTGTCCGAGGCTGTCTCCTAG
chr14	30998500	chr14_31083904_fpi_fpb_fpo_tpi_tpo	CAGGTCGAGCCCTGTAGTACGTTTTGTTGAACGATTGTGGGTGCATTTAATTCGGCAGACCCGAATGCTTTAGTTACACAGCAGAAAGATGAGGGGATCTTGTCGAAGTTTGCAACGGGCTACTCAATAGGTTTTGTGTCCGAGGCTGTCTCCTAG
chr14	30998500	chr14_31083941_fpi_fpb_fpo_tpi_tpo	CAGGTCGAGCCCTGTAGTACGTTTTGTTGAACGATTGTGGGTGCATTTAATTCGGCAGACCCGAATGCTTTCTCAGCTGCAGTTCCTGCTCCATCTGTGGATTTGCAACGGGCTACTCAATAGGTTTTGTGTCCGAGGCTGTCTCCTAG
chr14	30998500	chr14_31083971_fpi_fpb_fpo_tpi_tpo	CAGGTCGAGCCCTGTAGTACGTTTTGTTGAACGATTGTGGGTGCATTTAATTCGGCAGACCCGAATGCTTTGGGGCGTAGACATCCTGCATCACTGTGTGGTTTGCAACGGGCTACTCAATAGGTTTTGTGTCCGAGGCTGTCTCCTAG
chr14	30998500	chr14_31084001_fpi_fpb_fpo_tpi_tpo	CAGGTCGAGCCCTGTAGTACGTTTTGTTGAACGATTGTGGGTGCATTTAATTCGGCAGACCCGAATGCTTTTAGCATGTAGCCAGGCACCTACTGGAGCAGTTTGCAACGGGCTACTCAATAGGTTTTGTGTCCGAGGCTGTCTCCTAG
chr14	30998500	chr14_31084031_fpi_fpb_fpo_tpi_tpo	CAGGTCGAGCCCTGTAGTACGTTTTGTTGAACGATTGTGGGTGCATTTAATTCGGCAGACCCGAATGCTTTCCAGCACTGCTTATATCCACTCTGCCAGGAAAGCTTTGCAACGGGCTACTCAATAGGTTTTGTGTCCGAGGCTGTCTCCTAG
chr14	30998500	chr14_31084091_fpi_fpb_fpo_tpi_tpo	CAGGTCGAGCCCTGTAGTACGTTTTGTTGAACGATTGTGGGTGCATTTAATTCGGCAGACCCGAATGCTTTCAGGAAAACTGCTATAATGGCAACCTGGATTTGGTCCTTTGCAACGGGCTACTCAATAGGTTTTGTGTCCGAGGCTGTCTCCTAG
chr14	30998500	chr14_31084148_fpi_fpb_fpo_tpi_tpo	CAGGTCGAGCCCTGTAGTACGTTTTGTTGAACGATTGTGGGTGCATTTAATTCGGCAGACCCGAATGCTTTAATCTTGTTTGTGTTTGCTCAGGCTTAAGAAAGCCCTTTTGCAACGGGCTACTCAATAGGTTTTGTGTCCGAGGCTGTCTCCTAG
chr14	30998500	chr14_31084185_fpi_fpb_fpo_tpi_tpo	CAGGTCGAGCCCTGTAGTACGTTTTGTTGAACGATTGTGGGTGCATTTAATTCGGCAGACCCGAATGCTTTCCTTGTCAGCCCACATGGGACAGACGTGAGTTTGCAACGGGCTACTCAATAGGTTTTGTGTCCGAGGCTGTCTCCTAG
chr14	30998500	chr14_31084219_fpi_fpb_fpo_tpi_tpo	CAGGTCGAGCCCTGTAGTACGTTTTGTTGAACGATTGTGGGTGCATTTAATTCGGCAGACCCGAATGCTTTAGCTTGGTTTTGGTACAGGAGAAGGAAGTCAAAACCTTTTGCAACGGGCTACTCAATAGGTTTTGTGTCCGAGGCTGTCTCCTAG

### Sheet: 11_TypeII_Trajectory_Arm_probes
chr14	30257978	chr14_30258001_fpi_fpb_fpo_tpi_tpo	GACTGGTACTCGCGTGACTTGTTTGCGTAGGAAAGCAGCTTAGCTTTTAATTCGGCAGACCCGAATGCTTTGGATGAGTGATGAAACCACTGAGAGAGAACCACTTCCTTTAAGTCTGTCGCTGTGTTTGGCTTTGCATCACACCCTGTACTGACG
chr14	30257978	chr14_30258169_fpi_fpb_fpo_tpi_tpo	GACTGGTACTCGCGTGACTTGTTTGCGTAGGAAAGCAGCTTAGCTTTTAATTCGGCAGACCCGAATGCTTTAGGAAGTATGGTTTGGAGACACTGAAACGTCAACCTTTTAAGTCTGTCGCTGTGTTTGGCTTTGCATCACACCCTGTACTGACG
chr14	30257978	chr14_30258213_fpi_fpb_fpo_tpi_tpo	GACTGGTACTCGCGTGACTTGTTTGCGTAGGAAAGCAGCTTAGCTTTTAATTCGGCAGACCCGAATGCTTTACTTCTATTGAACAGTCAGTGGTAGAGAAGGAGCCCTTTTAAGTCTGTCGCTGTGTTTGGCTTTGCATCACACCCTGTACTGACG
chr14	30257978	chr14_30258274_fpi_fpb_fpo_tpi_tpo	GACTGGTACTCGCGTGACTTGTTTGCGTAGGAAAGCAGCTTAGCTTTTAATTCGGCAGACCCGAATGCTTTTTTTCCTGGAGCCTCATAGCTACATTTGCTAGGCATTTAAGTCTGTCGCTGTGTTTGGCTTTGCATCACACCCTGTACTGACG
chr14	30257978	chr14_30258761_fpi_fpb_fpo_tpi_tpo	GACTGGTACTCGCGTGACTTGTTTGCGTAGGAAAGCAGCTTAGCTTTTAATTCGGCAGACCCGAATGCTTTACTTTTCATGATAAGTTGTTGACCAGGTTGCTGGCTCTTTAAGTCTGTCGCTGTGTTTGGCTTTGCATCACACCCTGTACTGACG
chr14	30257978	chr14_30259261_fpi_fpb_fpo_tpi_tpo	GACTGGTACTCGCGTGACTTGTTTGCGTAGGAAAGCAGCTTAGCTTTTAATTCGGCAGACCCGAATGCTTTAGATGCTATTGAATGGTATTCTCCTGTAAGCCAGCCCTTTAAGTCTGTCGCTGTGTTTGGCTTTGCATCACACCCTGTACTGACG
chr14	30257978	chr14_30259298_fpi_fpb_fpo_tpi_tpo	GACTGGTACTCGCGTGACTTGTTTGCGTAGGAAAGCAGCTTAGCTTTTAATTCGGCAGACCCGAATGCTTTTGCTGTTGACTATGTTTGGTGGCATTGGCTCTTTTAAGTCTGTCGCTGTGTTTGGCTTTGCATCACACCCTGTACTGACG
chr14	30257978	chr14_30259502_fpi_fpb_fpo_tpi_tpo	GACTGGTACTCGCGTGACTTGTTTGCGTAGGAAAGCAGCTTAGCTTTTAATTCGGCAGACCCGAATGCTTTTGGGTTAAACTGAGAACTAAACACAGGTCTAGCCACCTTTAAGTCTGTCGCTGTGTTTGGCTTTGCATCACACCCTGTACTGACG
chr14	30257978	chr14_30259542_fpi_fpb_fpo_tpi_tpo	GACTGGTACTCGCGTGACTTGTTTGCGTAGGAAAGCAGCTTAGCTTTTAATTCGGCAGACCCGAATGCTTTAATAAATAGGCTACCATATACGGACTGGGCCTGAGCCTTTAAGTCTGTCGCTGTGTTTGGCTTTGCATCACACCCTGTACTGACG
chr14	30257978	chr14_30259683_fpi_fpb_fpo_tpi_tpo	GACTGGTACTCGCGTGACTTGTTTGCGTAGGAAAGCAGCTTAGCTTTTAATTCGGCAGACCCGAATGCTTTTCTTCATTGCACTCCAAGAAACAGTTTCCTGACCTGATTTAAGTCTGTCGCTGTGTTTGGCTTTGCATCACACCCTGTACTGACG
chr14	30257978	chr14_30259842_fpi_fpb_fpo_tpi_tpo	GACTGGTACTCGCGTGACTTGTTTGCGTAGGAAAGCAGCTTAGCTTTTAATTCGGCAGACCCGAATGCTTTAAATGCCCCTGTATGAGACCTCATAATGTTAGCCTGCTTTAAGTCTGTCGCTGTGTTTGGCTTTGCATCACACCCTGTACTGACG
chr14	30257978	chr14_30259887_fpi_fpb_fpo_tpi_tpo	GACTGGTACTCGCGTGACTTGTTTGCGTAGGAAAGCAGCTTAGCTTTTAATTCGGCAGACCCGAATGCTTTTTTTGTAGCACTTTGCAATTGCCTTCCATGTAGTGCCTTTAAGTCTGTCGCTGTGTTTGGCTTTGCATCACACCCTGTACTGACG
chr14	30257978	chr14_30260174_fpi_fpb_fpo_tpi_tpo	GACTGGTACTCGCGTGACTTGTTTGCGTAGGAAAGCAGCTTAGCTTTTAATTCGGCAGACCCGAATGCTTTATGCTGATTCTGTCTTGCCATGAAAGGAGACATTTGCTTTAAGTCTGTCGCTGTGTTTGGCTTTGCATCACACCCTGTACTGACG
chr14	30257978	chr14_30260251_fpi_fpb_fpo_tpi_tpo	GACTGGTACTCGCGTGACTTGTTTGCGTAGGAAAGCAGCTTAGCTTTTAATTCGGCAGACCCGAATGCTTTAAAAGTAAGGGGTCTGGCAGTTCTGTTTCCATGTGTTTTAAGTCTGTCGCTGTGTTTGGCTTTGCATCACACCCTGTACTGACG
chr14	30257978	chr14_30260803_fpi_fpb_fpo_tpi_tpo	GACTGGTACTCGCGTGACTTGTTTGCGTAGGAAAGCAGCTTAGCTTTTAATTCGGCAGACCCGAATGCTTTACAAGCTCTTGATGACAATTTGGAAGCCTCACTAGGATTTAAGTCTGTCGCTGTGTTTGGCTTTGCATCACACCCTGTACTGACG
chr14	30257978	chr14_30260860_fpi_fpb_fpo_tpi_tpo	GACTGGTACTCGCGTGACTTGTTTGCGTAGGAAAGCAGCTTAGCTTTTAATTCGGCAGACCCGAATGCTTTTTGTGTTTCAGAATGTGTCTGCTTTGCATGACAGTCCTTTAAGTCTGTCGCTGTGTTTGGCTTTGCATCACACCCTGTACTGACG
chr14	30257978	chr14_30260897_fpi_fpb_fpo_tpi_tpo	GACTGGTACTCGCGTGACTTGTTTGCGTAGGAAAGCAGCTTAGCTTTTAATTCGGCAGACCCGAATGCTTTAGATGTCAGCCTTTCCACATTTCCCCAGAATTACCTTTTAAGTCTGTCGCTGTGTTTGGCTTTGCATCACACCCTGTACTGACG
chr14	30257978	chr14_30260944_fpi_fpb_fpo_tpi_tpo	GACTGGTACTCGCGTGACTTGTTTGCGTAGGAAAGCAGCTTAGCTTTTAATTCGGCAGACCCGAATGCTTTAAGTCCCTCCCGTGTAGTTCTAAAGCTTCTATCTGGGTTTAAGTCTGTCGCTGTGTTTGGCTTTGCATCACACCCTGTACTGACG
chr14	30257978	chr14_30260981_fpi_fpb_fpo_tpi_tpo	GACTGGTACTCGCGTGACTTGTTTGCGTAGGAAAGCAGCTTAGCTTTTAATTCGGCAGACCCGAATGCTTTCAGGCAGCTTTGTTGTTAGCTAACTGTCGGCATTTAAGTCTGTCGCTGTGTTTGGCTTTGCATCACACCCTGTACTGACG
chr14	30257978	chr14_30261096_fpi_fpb_fpo_tpi_tpo	GACTGGTACTCGCGTGACTTGTTTGCGTAGGAAAGCAGCTTAGCTTTTAATTCGGCAGACCCGAATGCTTTACCTAGCAGTTGCTTTGTCTCTTGTCAAGGGAATTGTTTTAAGTCTGTCGCTGTGTTTGGCTTTGCATCACACCCTGTACTGACG
chr14	30257978	chr14_30261133_fpi_fpb_fpo_tpi_tpo	GACTGGTACTCGCGTGACTTGTTTGCGTAGGAAAGCAGCTTAGCTTTTAATTCGGCAGACCCGAATGCTTTGTGGTGCTACACTGGAGATGAGAGTTTGCACCTTTAAGTCTGTCGCTGTGTTTGGCTTTGCATCACACCCTGTACTGACG
chr14	30257978	chr14_30261301_fpi_fpb_fpo_tpi_tpo	GACTGGTACTCGCGTGACTTGTTTGCGTAGGAAAGCAGCTTAGCTTTTAATTCGGCAGACCCGAATGCTTTATCCCTTGGTGCAAGGGTTATTTCATGTGAGTGTTTCTTTAAGTCTGTCGCTGTGTTTGGCTTTGCATCACACCCTGTACTGACG
chr14	30257978	chr14_30261349_fpi_fpb_fpo_tpi_tpo	GACTGGTACTCGCGTGACTTGTTTGCGTAGGAAAGCAGCTTAGCTTTTAATTCGGCAGACCCGAATGCTTTAAGTTCTGTGTTTTATCCTCAGTTCAGTGGCTGAGGTTTTAAGTCTGTCGCTGTGTTTGGCTTTGCATCACACCCTGTACTGACG
chr14	30257978	chr14_30261386_fpi_fpb_fpo_tpi_tpo	GACTGGTACTCGCGTGACTTGTTTGCGTAGGAAAGCAGCTTAGCTTTTAATTCGGCAGACCCGAATGCTTTGCTGCCTTTCCCTGTTAAGAGGCCTCCCGATTTAAGTCTGTCGCTGTGTTTGGCTTTGCATCACACCCTGTACTGACG
chr14	30257978	chr14_30261416_fpi_fpb_fpo_tpi_tpo	GACTGGTACTCGCGTGACTTGTTTGCGTAGGAAAGCAGCTTAGCTTTTAATTCGGCAGACCCGAATGCTTTCACCTACCTACCTGCGCTTCCACACTGGCATTTAAGTCTGTCGCTGTGTTTGGCTTTGCATCACACCCTGTACTGACG
chr14	30257978	chr14_30261446_fpi_fpb_fpo_tpi_tpo	GACTGGTACTCGCGTGACTTGTTTGCGTAGGAAAGCAGCTTAGCTTTTAATTCGGCAGACCCGAATGCTTTTTCAGGATTTCCCATTGTCTTGTTTCACCAGCCTGTTTAAGTCTGTCGCTGTGTTTGGCTTTGCATCACACCCTGTACTGACG
chr14	30257978	chr14_30261556_fpi_fpb_fpo_tpi_tpo	GACTGGTACTCGCGTGACTTGTTTGCGTAGGAAAGCAGCTTAGCTTTTAATTCGGCAGACCCGAATGCTTTAACCAGCTCTGTCAGACATGGTAAAATATTCCCCACATTTAAGTCTGTCGCTGTGTTTGGCTTTGCATCACACCCTGTACTGACG
chr14	30257978	chr14_30261593_fpi_fpb_fpo_tpi_tpo	GACTGGTACTCGCGTGACTTGTTTGCGTAGGAAAGCAGCTTAGCTTTTAATTCGGCAGACCCGAATGCTTTCATGCAGCAAAATCCCCTTCTGGCACTACACATTTAAGTCTGTCGCTGTGTTTGGCTTTGCATCACACCCTGTACTGACG
chr14	30257978	chr14_30261625_fpi_fpb_fpo_tpi_tpo	GACTGGTACTCGCGTGACTTGTTTGCGTAGGAAAGCAGCTTAGCTTTTAATTCGGCAGACCCGAATGCTTTCCCTCAGTGGGCAGTCTAATTCCAGGGTCCTTTAAGTCTGTCGCTGTGTTTGGCTTTGCATCACACCCTGTACTGACG
chr14	30257978	chr14_30261661_fpi_fpb_fpo_tpi_tpo	GACTGGTACTCGCGTGACTTGTTTGCGTAGGAAAGCAGCTTAGCTTTTAATTCGGCAGACCCGAATGCTTTTTCTGGTGTGCCCATTCTATACACATTAACTGTGCCATTTAAGTCTGTCGCTGTGTTTGGCTTTGCATCACACCCTGTACTGACG
chr14	30257978	chr14_30261774_fpi_fpb_fpo_tpi_tpo	GACTGGTACTCGCGTGACTTGTTTGCGTAGGAAAGCAGCTTAGCTTTTAATTCGGCAGACCCGAATGCTTTAGAAAACCAAAAGCCAATTTTCTGCCTCTGTTTCCCCTTTAAGTCTGTCGCTGTGTTTGGCTTTGCATCACACCCTGTACTGACG
chr14	30257978	chr14_30261900_fpi_fpb_fpo_tpi_tpo	GACTGGTACTCGCGTGACTTGTTTGCGTAGGAAAGCAGCTTAGCTTTTAATTCGGCAGACCCGAATGCTTTAGTTTAAAGAACCAGAGGGTCTTGGGGAAAGTTGAGTTTTAAGTCTGTCGCTGTGTTTGGCTTTGCATCACACCCTGTACTGACG
chr14	30257978	chr14_30262032_fpi_fpb_fpo_tpi_tpo	GACTGGTACTCGCGTGACTTGTTTGCGTAGGAAAGCAGCTTAGCTTTTAATTCGGCAGACCCGAATGCTTTACAGCACATTTTCAACACTACATTTTGCCTCAGCAGGTTTAAGTCTGTCGCTGTGTTTGGCTTTGCATCACACCCTGTACTGACG
chr14	30257978	chr14_30262162_fpi_fpb_fpo_tpi_tpo	GACTGGTACTCGCGTGACTTGTTTGCGTAGGAAAGCAGCTTAGCTTTTAATTCGGCAGACCCGAATGCTTTTAAGTTTGCTTTGCTGCAACAGCTTTCTGACAAAGGGTTTAAGTCTGTCGCTGTGTTTGGCTTTGCATCACACCCTGTACTGACG
chr14	30257978	chr14_30262464_fpi_fpb_fpo_tpi_tpo	GACTGGTACTCGCGTGACTTGTTTGCGTAGGAAAGCAGCTTAGCTTTTAATTCGGCAGACCCGAATGCTTTTTACAGATCACAAGGACATGACAGCAGGTGGTTTTCATTTAAGTCTGTCGCTGTGTTTGGCTTTGCATCACACCCTGTACTGACG
chr14	30257978	chr14_30262547_fpi_fpb_fpo_tpi_tpo	GACTGGTACTCGCGTGACTTGTTTGCGTAGGAAAGCAGCTTAGCTTTTAATTCGGCAGACCCGAATGCTTTAATGGATCTTGCCTTTGTCATGCTTCCAGAATATGGCTTTAAGTCTGTCGCTGTGTTTGGCTTTGCATCACACCCTGTACTGACG
chr14	30257978	chr14_30262998_fpi_fpb_fpo_tpi_tpo	GACTGGTACTCGCGTGACTTGTTTGCGTAGGAAAGCAGCTTAGCTTTTAATTCGGCAGACCCGAATGCTTTAATTGGAACTTGCTGGTAGAATGGTACCTGAGTGTGTTTTAAGTCTGTCGCTGTGTTTGGCTTTGCATCACACCCTGTACTGACG
chr14	30257978	chr14_30264377_fpi_fpb_fpo_tpi_tpo	GACTGGTACTCGCGTGACTTGTTTGCGTAGGAAAGCAGCTTAGCTTTTAATTCGGCAGACCCGAATGCTTTCCTGCTTGCCTGTTTCACAGTATTGAATATGCAGTGCTTTAAGTCTGTCGCTGTGTTTGGCTTTGCATCACACCCTGTACTGACG
chr14	30257978	chr14_30264665_fpi_fpb_fpo_tpi_tpo	GACTGGTACTCGCGTGACTTGTTTGCGTAGGAAAGCAGCTTAGCTTTTAATTCGGCAGACCCGAATGCTTTAGCTTCCTAGTAGCTGGACTTACACATCTTCCATTGCTTTAAGTCTGTCGCTGTGTTTGGCTTTGCATCACACCCTGTACTGACG
chr14	30257978	chr14_30264702_fpi_fpb_fpo_tpi_tpo	GACTGGTACTCGCGTGACTTGTTTGCGTAGGAAAGCAGCTTAGCTTTTAATTCGGCAGACCCGAATGCTTTTAAAGCCAGTCAGCAGAGACCTGGGGCAGGTTTAAGTCTGTCGCTGTGTTTGGCTTTGCATCACACCCTGTACTGACG
chr14	30257978	chr14_30264999_fpi_fpb_fpo_tpi_tpo	GACTGGTACTCGCGTGACTTGTTTGCGTAGGAAAGCAGCTTAGCTTTTAATTCGGCAGACCCGAATGCTTTTTGGCATGGAATCTTCCTTTCATATGGAGGAGAAGGCTTTAAGTCTGTCGCTGTGTTTGGCTTTGCATCACACCCTGTACTGACG
chr14	30257978	chr14_30265036_fpi_fpb_fpo_tpi_tpo	GACTGGTACTCGCGTGACTTGTTTGCGTAGGAAAGCAGCTTAGCTTTTAATTCGGCAGACCCGAATGCTTTAGTGGTGATGAGAGGGGAAAGGTTTACTAGCAAAGCTTTAAGTCTGTCGCTGTGTTTGGCTTTGCATCACACCCTGTACTGACG
chr14	30257978	chr14_30265370_fpi_fpb_fpo_tpi_tpo	GACTGGTACTCGCGTGACTTGTTTGCGTAGGAAAGCAGCTTAGCTTTTAATTCGGCAGACCCGAATGCTTTTTTCTTCTTTGGGTGGATTCTTTGGTTGTCTTCTGCCTTTAAGTCTGTCGCTGTGTTTGGCTTTGCATCACACCCTGTACTGACG
chr14	30257978	chr14_30265435_fpi_fpb_fpo_tpi_tpo	GACTGGTACTCGCGTGACTTGTTTGCGTAGGAAAGCAGCTTAGCTTTTAATTCGGCAGACCCGAATGCTTTATTTAATAGCACTCCTTCTGCCTTCGCTATAGCAGCATTTAAGTCTGTCGCTGTGTTTGGCTTTGCATCACACCCTGTACTGACG
chr14	30257978	chr14_30265514_fpi_fpb_fpo_tpi_tpo	GACTGGTACTCGCGTGACTTGTTTGCGTAGGAAAGCAGCTTAGCTTTTAATTCGGCAGACCCGAATGCTTTAATGACTGGAAGTGAAATATCCAAGCAGAGGTTGGCATTTAAGTCTGTCGCTGTGTTTGGCTTTGCATCACACCCTGTACTGACG
chr14	30257978	chr14_30265551_fpi_fpb_fpo_tpi_tpo	GACTGGTACTCGCGTGACTTGTTTGCGTAGGAAAGCAGCTTAGCTTTTAATTCGGCAGACCCGAATGCTTTTATAGACAACGCCAACCAAGGAGGAAGTGAACTCTGTTTAAGTCTGTCGCTGTGTTTGGCTTTGCATCACACCCTGTACTGACG
chr14	30257978	chr14_30265587_fpi_fpb_fpo_tpi_tpo	GACTGGTACTCGCGTGACTTGTTTGCGTAGGAAAGCAGCTTAGCTTTTAATTCGGCAGACCCGAATGCTTTAGCAGTGGTAGGAAATTTACTTAGCTGCGTTGACCTTTTAAGTCTGTCGCTGTGTTTGGCTTTGCATCACACCCTGTACTGACG
chr14	30257978	chr14_30265623_fpi_fpb_fpo_tpi_tpo	GACTGGTACTCGCGTGACTTGTTTGCGTAGGAAAGCAGCTTAGCTTTTAATTCGGCAGACCCGAATGCTTTAATATGGTGGCAAATGTAAGCCTGGCATGATACATGCTTTAAGTCTGTCGCTGTGTTTGGCTTTGCATCACACCCTGTACTGACG
chr14	30257978	chr14_30265810_fpi_fpb_fpo_tpi_tpo	GACTGGTACTCGCGTGACTTGTTTGCGTAGGAAAGCAGCTTAGCTTTTAATTCGGCAGACCCGAATGCTTTCCCCATTACCATGTTATGCAAGGGCAACCCCTTTAAGTCTGTCGCTGTGTTTGGCTTTGCATCACACCCTGTACTGACG
chr14	30257978	chr14_30265948_fpi_fpb_fpo_tpi_tpo	GACTGGTACTCGCGTGACTTGTTTGCGTAGGAAAGCAGCTTAGCTTTTAATTCGGCAGACCCGAATGCTTTAAAGTGTTCAGCCACAATGGCTCTCAATTATCATGCATTTAAGTCTGTCGCTGTGTTTGGCTTTGCATCACACCCTGTACTGACG
chr14	30257978	chr14_30265985_fpi_fpb_fpo_tpi_tpo	GACTGGTACTCGCGTGACTTGTTTGCGTAGGAAAGCAGCTTAGCTTTTAATTCGGCAGACCCGAATGCTTTGTCCAAGTAATGTGGTGCAAACATATTCCCAGGCCTTTAAGTCTGTCGCTGTGTTTGGCTTTGCATCACACCCTGTACTGACG
chr14	30257978	chr14_30266282_fpi_fpb_fpo_tpi_tpo	GACTGGTACTCGCGTGACTTGTTTGCGTAGGAAAGCAGCTTAGCTTTTAATTCGGCAGACCCGAATGCTTTAAAAGAGAAATCTCCTGTCCCAAAGCCCATGTTCTGTTTTAAGTCTGTCGCTGTGTTTGGCTTTGCATCACACCCTGTACTGACG
chr14	30257978	chr14_30266322_fpi_fpb_fpo_tpi_tpo	GACTGGTACTCGCGTGACTTGTTTGCGTAGGAAAGCAGCTTAGCTTTTAATTCGGCAGACCCGAATGCTTTAAGCACGACTGTCTAAAACTGGTCCTCTTCAGACTCTTTAAGTCTGTCGCTGTGTTTGGCTTTGCATCACACCCTGTACTGACG
chr14	30257978	chr14_30266371_fpi_fpb_fpo_tpi_tpo	GACTGGTACTCGCGTGACTTGTTTGCGTAGGAAAGCAGCTTAGCTTTTAATTCGGCAGACCCGAATGCTTTTTGACTCCTTAGAGGAGGCCTTACCACTCCATAATGATTTAAGTCTGTCGCTGTGTTTGGCTTTGCATCACACCCTGTACTGACG
chr14	30257978	chr14_30266445_fpi_fpb_fpo_tpi_tpo	GACTGGTACTCGCGTGACTTGTTTGCGTAGGAAAGCAGCTTAGCTTTTAATTCGGCAGACCCGAATGCTTTTTGGTACAGTAAGGAAATAAACTTTGCCCCTCAGCCATTTAAGTCTGTCGCTGTGTTTGGCTTTGCATCACACCCTGTACTGACG
chr14	30257978	chr14_30266482_fpi_fpb_fpo_tpi_tpo	GACTGGTACTCGCGTGACTTGTTTGCGTAGGAAAGCAGCTTAGCTTTTAATTCGGCAGACCCGAATGCTTTACAGGAGGCAGCAGAACATCTCGGTGTCTTTTTAAGTCTGTCGCTGTGTTTGGCTTTGCATCACACCCTGTACTGACG
chr14	30257978	chr14_30267353_fpi_fpb_fpo_tpi_tpo	GACTGGTACTCGCGTGACTTGTTTGCGTAGGAAAGCAGCTTAGCTTTTAATTCGGCAGACCCGAATGCTTTATCTACAAGAAAACCATGCATCCCAGAGATGGTTGGGTTTAAGTCTGTCGCTGTGTTTGGCTTTGCATCACACCCTGTACTGACG
chr14	30257978	chr14_30267390_fpi_fpb_fpo_tpi_tpo	GACTGGTACTCGCGTGACTTGTTTGCGTAGGAAAGCAGCTTAGCTTTTAATTCGGCAGACCCGAATGCTTTAAGTCACCCTCAAGACAAAATGTTCTGGTTCCCCTTTTAAGTCTGTCGCTGTGTTTGGCTTTGCATCACACCCTGTACTGACG
chr14	30257978	chr14_30267444_fpi_fpb_fpo_tpi_tpo	GACTGGTACTCGCGTGACTTGTTTGCGTAGGAAAGCAGCTTAGCTTTTAATTCGGCAGACCCGAATGCTTTTATGAATTAGCTGCAGTCTGTAGCTGAGGTCCAGAGCTTTAAGTCTGTCGCTGTGTTTGGCTTTGCATCACACCCTGTACTGACG
chr14	30257978	chr14_30267519_fpi_fpb_fpo_tpi_tpo	GACTGGTACTCGCGTGACTTGTTTGCGTAGGAAAGCAGCTTAGCTTTTAATTCGGCAGACCCGAATGCTTTCAGTGATTTTGTCGTCTGGACAGACATCAAGTTTGGGTTTAAGTCTGTCGCTGTGTTTGGCTTTGCATCACACCCTGTACTGACG
chr14	30257978	chr14_30267573_fpi_fpb_fpo_tpi_tpo	GACTGGTACTCGCGTGACTTGTTTGCGTAGGAAAGCAGCTTAGCTTTTAATTCGGCAGACCCGAATGCTTTAATGCATTCTATTTGGCTATAGGTGACAGCAGGAGCTTTTAAGTCTGTCGCTGTGTTTGGCTTTGCATCACACCCTGTACTGACG
chr14	30257978	chr14_30267612_fpi_fpb_fpo_tpi_tpo	GACTGGTACTCGCGTGACTTGTTTGCGTAGGAAAGCAGCTTAGCTTTTAATTCGGCAGACCCGAATGCTTTTAAAGAAATCACAGTAGGGAACACAGCTGAGTGTGGGTTTAAGTCTGTCGCTGTGTTTGGCTTTGCATCACACCCTGTACTGACG
chr14	30257978	chr14_30267689_fpi_fpb_fpo_tpi_tpo	GACTGGTACTCGCGTGACTTGTTTGCGTAGGAAAGCAGCTTAGCTTTTAATTCGGCAGACCCGAATGCTTTATATGCAGTTTCAACATTGAGGTACACCAGAGCACGTTTTAAGTCTGTCGCTGTGTTTGGCTTTGCATCACACCCTGTACTGACG
chr14	30257978	chr14_30267757_fpi_fpb_fpo_tpi_tpo	GACTGGTACTCGCGTGACTTGTTTGCGTAGGAAAGCAGCTTAGCTTTTAATTCGGCAGACCCGAATGCTTTTTGAGTGATTCCAAAGGTCTAGGGTCCTCTGTACTGGTTTAAGTCTGTCGCTGTGTTTGGCTTTGCATCACACCCTGTACTGACG
chr14	30257978	chr14_30267827_fpi_fpb_fpo_tpi_tpo	GACTGGTACTCGCGTGACTTGTTTGCGTAGGAAAGCAGCTTAGCTTTTAATTCGGCAGACCCGAATGCTTTATTCCACCTCAGAATAGTCATACAAATCAGTGGCGCATTTAAGTCTGTCGCTGTGTTTGGCTTTGCATCACACCCTGTACTGACG
chr14	30257978	chr14_30267864_fpi_fpb_fpo_tpi_tpo	GACTGGTACTCGCGTGACTTGTTTGCGTAGGAAAGCAGCTTAGCTTTTAATTCGGCAGACCCGAATGCTTTCTTCTGCTTCTGCCAACATTTTCTGTCCAGGGCTTTAAGTCTGTCGCTGTGTTTGGCTTTGCATCACACCCTGTACTGACG
chr14	30257978	chr14_30268028_fpi_fpb_fpo_tpi_tpo	GACTGGTACTCGCGTGACTTGTTTGCGTAGGAAAGCAGCTTAGCTTTTAATTCGGCAGACCCGAATGCTTTAGATCTACAATTCGTGGGTGAAATCCATTTGCCTCCTTTTAAGTCTGTCGCTGTGTTTGGCTTTGCATCACACCCTGTACTGACG
chr14	30257978	chr14_30268596_fpi_fpb_fpo_tpi_tpo	GACTGGTACTCGCGTGACTTGTTTGCGTAGGAAAGCAGCTTAGCTTTTAATTCGGCAGACCCGAATGCTTTCCCCAACACTCAGAAATTCTGAACCAAGCAAATGACATTTAAGTCTGTCGCTGTGTTTGGCTTTGCATCACACCCTGTACTGACG
chr14	30257978	chr14_30268706_fpi_fpb_fpo_tpi_tpo	GACTGGTACTCGCGTGACTTGTTTGCGTAGGAAAGCAGCTTAGCTTTTAATTCGGCAGACCCGAATGCTTTCCCCTGCATTTTAGGGTTAAGAATTCCAAGGAGACCCTTTAAGTCTGTCGCTGTGTTTGGCTTTGCATCACACCCTGTACTGACG
chr14	30257978	chr14_30268749_fpi_fpb_fpo_tpi_tpo	GACTGGTACTCGCGTGACTTGTTTGCGTAGGAAAGCAGCTTAGCTTTTAATTCGGCAGACCCGAATGCTTTTTCTATGATGTTGTCCTGTTCCTTGGCACAAAGCTTGTTTAAGTCTGTCGCTGTGTTTGGCTTTGCATCACACCCTGTACTGACG
chr14	30257978	chr14_30268786_fpi_fpb_fpo_tpi_tpo	GACTGGTACTCGCGTGACTTGTTTGCGTAGGAAAGCAGCTTAGCTTTTAATTCGGCAGACCCGAATGCTTTCTGTGACTCTACTGTGAAGGTGTGCCGTGAGCTTTAAGTCTGTCGCTGTGTTTGGCTTTGCATCACACCCTGTACTGACG
chr14	30257978	chr14_30268828_fpi_fpb_fpo_tpi_tpo	GACTGGTACTCGCGTGACTTGTTTGCGTAGGAAAGCAGCTTAGCTTTTAATTCGGCAGACCCGAATGCTTTATCCTGACTTCCCAGGAAATTGAAAAGAGCTGCAAGATTTAAGTCTGTCGCTGTGTTTGGCTTTGCATCACACCCTGTACTGACG
chr14	30257978	chr14_30268875_fpi_fpb_fpo_tpi_tpo	GACTGGTACTCGCGTGACTTGTTTGCGTAGGAAAGCAGCTTAGCTTTTAATTCGGCAGACCCGAATGCTTTTGACAGCGAGTATCTATAAGCCTTTCCACTGTTGGTGTTTAAGTCTGTCGCTGTGTTTGGCTTTGCATCACACCCTGTACTGACG
chr14	30257978	chr14_30268953_fpi_fpb_fpo_tpi_tpo	GACTGGTACTCGCGTGACTTGTTTGCGTAGGAAAGCAGCTTAGCTTTTAATTCGGCAGACCCGAATGCTTTATTAGGTGATTCTCCCAGCCTGAAACTTTCTTGAGGCTTTAAGTCTGTCGCTGTGTTTGGCTTTGCATCACACCCTGTACTGACG
chr14	30257978	chr14_30268997_fpi_fpb_fpo_tpi_tpo	GACTGGTACTCGCGTGACTTGTTTGCGTAGGAAAGCAGCTTAGCTTTTAATTCGGCAGACCCGAATGCTTTAGGGCTCTTACCTCTCTCATTTTCTCACCTTGATGGGTTTAAGTCTGTCGCTGTGTTTGGCTTTGCATCACACCCTGTACTGACG
chr14	30257978	chr14_30269149_fpi_fpb_fpo_tpi_tpo	GACTGGTACTCGCGTGACTTGTTTGCGTAGGAAAGCAGCTTAGCTTTTAATTCGGCAGACCCGAATGCTTTACAGAGCATATAGTCTCCATCAAAGAACCGCAGTGAGTTTAAGTCTGTCGCTGTGTTTGGCTTTGCATCACACCCTGTACTGACG
chr14	30257978	chr14_30269190_fpi_fpb_fpo_tpi_tpo	GACTGGTACTCGCGTGACTTGTTTGCGTAGGAAAGCAGCTTAGCTTTTAATTCGGCAGACCCGAATGCTTTTACACACCAACTCTATCCCTGCTGCCTCTATTGAACTTTAAGTCTGTCGCTGTGTTTGGCTTTGCATCACACCCTGTACTGACG
chr14	30257978	chr14_30269238_fpi_fpb_fpo_tpi_tpo	GACTGGTACTCGCGTGACTTGTTTGCGTAGGAAAGCAGCTTAGCTTTTAATTCGGCAGACCCGAATGCTTTATGCCTTTAGATAGAGTGAGTGACAGCCAAGTTTCGTTTTAAGTCTGTCGCTGTGTTTGGCTTTGCATCACACCCTGTACTGACG
chr14	30257978	chr14_30269852_fpi_fpb_fpo_tpi_tpo	GACTGGTACTCGCGTGACTTGTTTGCGTAGGAAAGCAGCTTAGCTTTTAATTCGGCAGACCCGAATGCTTTAAAATGGTATGCAGCCACCCAAATGTCTGCTTCTTTTAAGTCTGTCGCTGTGTTTGGCTTTGCATCACACCCTGTACTGACG
chr14	30257978	chr14_30269919_fpi_fpb_fpo_tpi_tpo	GACTGGTACTCGCGTGACTTGTTTGCGTAGGAAAGCAGCTTAGCTTTTAATTCGGCAGACCCGAATGCTTTAAAATTGGCCAGTGACCAAACTGCAGAATGCTTTACATTTAAGTCTGTCGCTGTGTTTGGCTTTGCATCACACCCTGTACTGACG
chr14	30257978	chr14_30270279_fpi_fpb_fpo_tpi_tpo	GACTGGTACTCGCGTGACTTGTTTGCGTAGGAAAGCAGCTTAGCTTTTAATTCGGCAGACCCGAATGCTTTTCCGAGGGAATCAAAGATGGGTGATGTAAAGAGTGACTTTAAGTCTGTCGCTGTGTTTGGCTTTGCATCACACCCTGTACTGACG
chr14	30257978	chr14_30270316_fpi_fpb_fpo_tpi_tpo	GACTGGTACTCGCGTGACTTGTTTGCGTAGGAAAGCAGCTTAGCTTTTAATTCGGCAGACCCGAATGCTTTAATCAGGCTGAGGCAAGGCAACGGGTTAGATTTAAGTCTGTCGCTGTGTTTGGCTTTGCATCACACCCTGTACTGACG
chr14	30257978	chr14_30270346_fpi_fpb_fpo_tpi_tpo	GACTGGTACTCGCGTGACTTGTTTGCGTAGGAAAGCAGCTTAGCTTTTAATTCGGCAGACCCGAATGCTTTGGGACACGACTGAGAAGTAGGCGTAGCTAATGAGTTTAAGTCTGTCGCTGTGTTTGGCTTTGCATCACACCCTGTACTGACG
chr14	30257978	chr14_30270380_fpi_fpb_fpo_tpi_tpo	GACTGGTACTCGCGTGACTTGTTTGCGTAGGAAAGCAGCTTAGCTTTTAATTCGGCAGACCCGAATGCTTTCAATGTGCTGGGTAGAGTGGGATGAGAGCTGATTTAAGTCTGTCGCTGTGTTTGGCTTTGCATCACACCCTGTACTGACG
chr14	30257978	chr14_30270412_fpi_fpb_fpo_tpi_tpo	GACTGGTACTCGCGTGACTTGTTTGCGTAGGAAAGCAGCTTAGCTTTTAATTCGGCAGACCCGAATGCTTTAATGACGCTTAAGATACAGGCACAGGAAGGGACCTTTAAGTCTGTCGCTGTGTTTGGCTTTGCATCACACCCTGTACTGACG
chr14	30257978	chr14_30270446_fpi_fpb_fpo_tpi_tpo	GACTGGTACTCGCGTGACTTGTTTGCGTAGGAAAGCAGCTTAGCTTTTAATTCGGCAGACCCGAATGCTTTAGTTCATTCAGTGCCTTGGTGACACCCGAAGTTTAAGTCTGTCGCTGTGTTTGGCTTTGCATCACACCCTGTACTGACG
chr14	30257978	chr14_30270486_fpi_fpb_fpo_tpi_tpo	GACTGGTACTCGCGTGACTTGTTTGCGTAGGAAAGCAGCTTAGCTTTTAATTCGGCAGACCCGAATGCTTTCTTGTAGACGATGGGGAGCTGATGAAGAATTCTGAGCTTTAAGTCTGTCGCTGTGTTTGGCTTTGCATCACACCCTGTACTGACG
chr14	30257978	chr14_30270530_fpi_fpb_fpo_tpi_tpo	GACTGGTACTCGCGTGACTTGTTTGCGTAGGAAAGCAGCTTAGCTTTTAATTCGGCAGACCCGAATGCTTTTGGGCTTAATCCCGTTTAATACAGCCAATCAACTCGTTTTAAGTCTGTCGCTGTGTTTGGCTTTGCATCACACCCTGTACTGACG
chr14	30257978	chr14_30270568_fpi_fpb_fpo_tpi_tpo	GACTGGTACTCGCGTGACTTGTTTGCGTAGGAAAGCAGCTTAGCTTTTAATTCGGCAGACCCGAATGCTTTGGGGAGGCTCACAAAGACAAGGGTAAGAATTAAGTGCTTTAAGTCTGTCGCTGTGTTTGGCTTTGCATCACACCCTGTACTGACG
chr14	30257978	chr14_30270605_fpi_fpb_fpo_tpi_tpo	GACTGGTACTCGCGTGACTTGTTTGCGTAGGAAAGCAGCTTAGCTTTTAATTCGGCAGACCCGAATGCTTTTGAGGTTGTCCATCGAGGCATCAGCAAAATGGTTTAAGTCTGTCGCTGTGTTTGGCTTTGCATCACACCCTGTACTGACG
chr14	30257978	chr14_30270637_fpi_fpb_fpo_tpi_tpo	GACTGGTACTCGCGTGACTTGTTTGCGTAGGAAAGCAGCTTAGCTTTTAATTCGGCAGACCCGAATGCTTTAGGAAGCTGAAAGACCTCGGAACACAAGCGTTTAAGTCTGTCGCTGTGTTTGGCTTTGCATCACACCCTGTACTGACG
chr14	30257978	chr14_30270673_fpi_fpb_fpo_tpi_tpo	GACTGGTACTCGCGTGACTTGTTTGCGTAGGAAAGCAGCTTAGCTTTTAATTCGGCAGACCCGAATGCTTTTTGGTCACTAAGCCTAGACAAATGTAAGTTTCCCCGCTTTAAGTCTGTCGCTGTGTTTGGCTTTGCATCACACCCTGTACTGACG
chr14	30257978	chr14_30270710_fpi_fpb_fpo_tpi_tpo	GACTGGTACTCGCGTGACTTGTTTGCGTAGGAAAGCAGCTTAGCTTTTAATTCGGCAGACCCGAATGCTTTCCCAGCTCCCCTCAGCCTGTCACACAAAAGTTTAAGTCTGTCGCTGTGTTTGGCTTTGCATCACACCCTGTACTGACG
chr14	30257978	chr14_30270740_fpi_fpb_fpo_tpi_tpo	GACTGGTACTCGCGTGACTTGTTTGCGTAGGAAAGCAGCTTAGCTTTTAATTCGGCAGACCCGAATGCTTTCGTTCACATCAGCAGTCGTCAGCGGCGATGTTTAAGTCTGTCGCTGTGTTTGGCTTTGCATCACACCCTGTACTGACG
chr14	30257978	chr14_30270770_fpi_fpb_fpo_tpi_tpo	GACTGGTACTCGCGTGACTTGTTTGCGTAGGAAAGCAGCTTAGCTTTTAATTCGGCAGACCCGAATGCTTTTCAGGCGCCGTGTCGTTCTTCAAACCCTTGTTTAAGTCTGTCGCTGTGTTTGGCTTTGCATCACACCCTGTACTGACG
chr14	30257978	chr14_30270800_fpi_fpb_fpo_tpi_tpo	GACTGGTACTCGCGTGACTTGTTTGCGTAGGAAAGCAGCTTAGCTTTTAATTCGGCAGACCCGAATGCTTTGGAAAGCTTTAGCTTCTCAAGCCAATTGCACTGCTTTAAGTCTGTCGCTGTGTTTGGCTTTGCATCACACCCTGTACTGACG
chr14	30257978	chr14_30270834_fpi_fpb_fpo_tpi_tpo	GACTGGTACTCGCGTGACTTGTTTGCGTAGGAAAGCAGCTTAGCTTTTAATTCGGCAGACCCGAATGCTTTATTGTCAGTAGGGGTGTCCGTGAGCTCCCCTTTAAGTCTGTCGCTGTGTTTGGCTTTGCATCACACCCTGTACTGACG
chr14	30257978	chr14_30270864_fpi_fpb_fpo_tpi_tpo	GACTGGTACTCGCGTGACTTGTTTGCGTAGGAAAGCAGCTTAGCTTTTAATTCGGCAGACCCGAATGCTTTCTCGTGGCTGAAGGCCAGCATCTCTGTTAGTTTAAGTCTGTCGCTGTGTTTGGCTTTGCATCACACCCTGTACTGACG
chr14	30257978	chr14_30270894_fpi_fpb_fpo_tpi_tpo	GACTGGTACTCGCGTGACTTGTTTGCGTAGGAAAGCAGCTTAGCTTTTAATTCGGCAGACCCGAATGCTTTGCTTAACTGAGCCCAGTCTCCCTGCCTCTGTTTAAGTCTGTCGCTGTGTTTGGCTTTGCATCACACCCTGTACTGACG
chr14	30257978	chr14_30270930_fpi_fpb_fpo_tpi_tpo	GACTGGTACTCGCGTGACTTGTTTGCGTAGGAAAGCAGCTTAGCTTTTAATTCGGCAGACCCGAATGCTTTGCCACTTCCCAGGCCAGACGTGGAGGAGACTTTAAGTCTGTCGCTGTGTTTGGCTTTGCATCACACCCTGTACTGACG
chr14	30257978	chr14_30270960_fpi_fpb_fpo_tpi_tpo	GACTGGTACTCGCGTGACTTGTTTGCGTAGGAAAGCAGCTTAGCTTTTAATTCGGCAGACCCGAATGCTTTACTTGCCGCTCAGTGCTGTCCAGAGGAGCATTTAAGTCTGTCGCTGTGTTTGGCTTTGCATCACACCCTGTACTGACG
chr14	30257978	chr14_30270996_fpi_fpb_fpo_tpi_tpo	GACTGGTACTCGCGTGACTTGTTTGCGTAGGAAAGCAGCTTAGCTTTTAATTCGGCAGACCCGAATGCTTTAAATAGCTGGTGTCTTGGCTATCCTGGAAATCTGAGCTTTAAGTCTGTCGCTGTGTTTGGCTTTGCATCACACCCTGTACTGACG
chr14	30257978	chr14_30271033_fpi_fpb_fpo_tpi_tpo	GACTGGTACTCGCGTGACTTGTTTGCGTAGGAAAGCAGCTTAGCTTTTAATTCGGCAGACCCGAATGCTTTGACTCCATTTAATTCTCCTACGAGGGCCAGGCGTTTAAGTCTGTCGCTGTGTTTGGCTTTGCATCACACCCTGTACTGACG
chr14	30257978	chr14_30271066_fpi_fpb_fpo_tpi_tpo	GACTGGTACTCGCGTGACTTGTTTGCGTAGGAAAGCAGCTTAGCTTTTAATTCGGCAGACCCGAATGCTTTAGGTGGTCTTTGACTCAGCTTCAGCACTCCATTTAAGTCTGTCGCTGTGTTTGGCTTTGCATCACACCCTGTACTGACG
chr14	30257978	chr14_30271097_fpi_fpb_fpo_tpi_tpo	GACTGGTACTCGCGTGACTTGTTTGCGTAGGAAAGCAGCTTAGCTTTTAATTCGGCAGACCCGAATGCTTTTGGAGGGCCCTTGGCCTAACCATGAGAACGTTTAAGTCTGTCGCTGTGTTTGGCTTTGCATCACACCCTGTACTGACG
chr14	30257978	chr14_30271354_fpi_fpb_fpo_tpi_tpo	GACTGGTACTCGCGTGACTTGTTTGCGTAGGAAAGCAGCTTAGCTTTTAATTCGGCAGACCCGAATGCTTTATCACTCCATACTCACTTGACCTAATCGGCACCATCTTTAAGTCTGTCGCTGTGTTTGGCTTTGCATCACACCCTGTACTGACG
chr14	30257978	chr14_30271580_fpi_fpb_fpo_tpi_tpo	GACTGGTACTCGCGTGACTTGTTTGCGTAGGAAAGCAGCTTAGCTTTTAATTCGGCAGACCCGAATGCTTTTTCTGGCAGCTCTTGCTATCATTATCATGTGTTCCCCTTTAAGTCTGTCGCTGTGTTTGGCTTTGCATCACACCCTGTACTGACG
chr14	30257978	chr14_30271639_fpi_fpb_fpo_tpi_tpo	GACTGGTACTCGCGTGACTTGTTTGCGTAGGAAAGCAGCTTAGCTTTTAATTCGGCAGACCCGAATGCTTTTGAGAATGTGTGCTTTCACAAGGTTCAAGAGTCACCTTTTAAGTCTGTCGCTGTGTTTGGCTTTGCATCACACCCTGTACTGACG
chr14	30257978	chr14_30271786_fpi_fpb_fpo_tpi_tpo	GACTGGTACTCGCGTGACTTGTTTGCGTAGGAAAGCAGCTTAGCTTTTAATTCGGCAGACCCGAATGCTTTCCCACTTTGCTCACTCTTTAGAGGTAGGTTTGAGAGGTTTAAGTCTGTCGCTGTGTTTGGCTTTGCATCACACCCTGTACTGACG
chr14	30257978	chr14_30271913_fpi_fpb_fpo_tpi_tpo	GACTGGTACTCGCGTGACTTGTTTGCGTAGGAAAGCAGCTTAGCTTTTAATTCGGCAGACCCGAATGCTTTAAAACACTATACTTTGAGCGCCTGCTGCATAATGCCTTTAAGTCTGTCGCTGTGTTTGGCTTTGCATCACACCCTGTACTGACG
chr14	30257978	chr14_30271949_fpi_fpb_fpo_tpi_tpo	GACTGGTACTCGCGTGACTTGTTTGCGTAGGAAAGCAGCTTAGCTTTTAATTCGGCAGACCCGAATGCTTTGTCATAGCTGGGGCACAGTCCTGGGATTTCTTTAAGTCTGTCGCTGTGTTTGGCTTTGCATCACACCCTGTACTGACG
chr14	30257978	chr14_30271979_fpi_fpb_fpo_tpi_tpo	GACTGGTACTCGCGTGACTTGTTTGCGTAGGAAAGCAGCTTAGCTTTTAATTCGGCAGACCCGAATGCTTTAGCAGCTGCAAACCTTCTCCAAACTGCACATTTAAGTCTGTCGCTGTGTTTGGCTTTGCATCACACCCTGTACTGACG
chr14	30257978	chr14_30272017_fpi_fpb_fpo_tpi_tpo	GACTGGTACTCGCGTGACTTGTTTGCGTAGGAAAGCAGCTTAGCTTTTAATTCGGCAGACCCGAATGCTTTAGAACAGCACAGCTCTCCTCTATTTTAGAGGTTTGCCTTTAAGTCTGTCGCTGTGTTTGGCTTTGCATCACACCCTGTACTGACG
chr14	30257978	chr14_30272059_fpi_fpb_fpo_tpi_tpo	GACTGGTACTCGCGTGACTTGTTTGCGTAGGAAAGCAGCTTAGCTTTTAATTCGGCAGACCCGAATGCTTTTCCTTTCTTTCCTAGGATCTGGCACTTCCACATTGAGTTTAAGTCTGTCGCTGTGTTTGGCTTTGCATCACACCCTGTACTGACG
chr14	30257978	chr14_30272096_fpi_fpb_fpo_tpi_tpo	GACTGGTACTCGCGTGACTTGTTTGCGTAGGAAAGCAGCTTAGCTTTTAATTCGGCAGACCCGAATGCTTTGCAAATAACAATGCCGAGGCAAGCCGCTCTTTTAAGTCTGTCGCTGTGTTTGGCTTTGCATCACACCCTGTACTGACG
chr14	30257978	chr14_30272126_fpi_fpb_fpo_tpi_tpo	GACTGGTACTCGCGTGACTTGTTTGCGTAGGAAAGCAGCTTAGCTTTTAATTCGGCAGACCCGAATGCTTTCTCTAAATCCAACCAAATGCTGCTGCCATGCAAACTTTAAGTCTGTCGCTGTGTTTGGCTTTGCATCACACCCTGTACTGACG
chr14	30257978	chr14_30272161_fpi_fpb_fpo_tpi_tpo	GACTGGTACTCGCGTGACTTGTTTGCGTAGGAAAGCAGCTTAGCTTTTAATTCGGCAGACCCGAATGCTTTTAGACAGTCTGCGTTGTTTCTGAAGGCACAGAAGGTTTAAGTCTGTCGCTGTGTTTGGCTTTGCATCACACCCTGTACTGACG
chr14	30257978	chr14_30272429_fpi_fpb_fpo_tpi_tpo	GACTGGTACTCGCGTGACTTGTTTGCGTAGGAAAGCAGCTTAGCTTTTAATTCGGCAGACCCGAATGCTTTAGCAAATGCCAGTATCAACTGTAAGCTCAGTTCTCCATTTAAGTCTGTCGCTGTGTTTGGCTTTGCATCACACCCTGTACTGACG
chr14	30257978	chr14_30272629_fpi_fpb_fpo_tpi_tpo	GACTGGTACTCGCGTGACTTGTTTGCGTAGGAAAGCAGCTTAGCTTTTAATTCGGCAGACCCGAATGCTTTGGGGAGCACAATTCCCAAAAGCGAAATTTCAGATTGTTTTAAGTCTGTCGCTGTGTTTGGCTTTGCATCACACCCTGTACTGACG
chr14	30257978	chr14_30272679_fpi_fpb_fpo_tpi_tpo	GACTGGTACTCGCGTGACTTGTTTGCGTAGGAAAGCAGCTTAGCTTTTAATTCGGCAGACCCGAATGCTTTATGCCACTAAATATTTGTGCTGGTTTTGAGACAGCGTTTTAAGTCTGTCGCTGTGTTTGGCTTTGCATCACACCCTGTACTGACG
chr14	30257978	chr14_30272768_fpi_fpb_fpo_tpi_tpo	GACTGGTACTCGCGTGACTTGTTTGCGTAGGAAAGCAGCTTAGCTTTTAATTCGGCAGACCCGAATGCTTTTTCAGGTTTCTCTATGTATTTAACCTCCACCCCTGCCTTTAAGTCTGTCGCTGTGTTTGGCTTTGCATCACACCCTGTACTGACG
chr14	30257978	chr14_30272944_fpi_fpb_fpo_tpi_tpo	GACTGGTACTCGCGTGACTTGTTTGCGTAGGAAAGCAGCTTAGCTTTTAATTCGGCAGACCCGAATGCTTTAAGTAATTTCCTCTACCCACTCCCTCTCTCATCCTCCTTTAAGTCTGTCGCTGTGTTTGGCTTTGCATCACACCCTGTACTGACG
chr14	30257978	chr14_30272981_fpi_fpb_fpo_tpi_tpo	GACTGGTACTCGCGTGACTTGTTTGCGTAGGAAAGCAGCTTAGCTTTTAATTCGGCAGACCCGAATGCTTTCACCCTCCACATTTGAACATGCTTCTCTTTTCCTTGGTTTAAGTCTGTCGCTGTGTTTGGCTTTGCATCACACCCTGTACTGACG
chr14	30257978	chr14_30273018_fpi_fpb_fpo_tpi_tpo	GACTGGTACTCGCGTGACTTGTTTGCGTAGGAAAGCAGCTTAGCTTTTAATTCGGCAGACCCGAATGCTTTGGCTCCTGTTCAGCTTTCTGCAGCACAGATTTTAAGTCTGTCGCTGTGTTTGGCTTTGCATCACACCCTGTACTGACG
chr14	30257978	chr14_30273050_fpi_fpb_fpo_tpi_tpo	GACTGGTACTCGCGTGACTTGTTTGCGTAGGAAAGCAGCTTAGCTTTTAATTCGGCAGACCCGAATGCTTTCTGCTGCCTCGGCCGCCTGGAAAATAGCCTATTTAAGTCTGTCGCTGTGTTTGGCTTTGCATCACACCCTGTACTGACG
chr14	30257978	chr14_30273081_fpi_fpb_fpo_tpi_tpo	GACTGGTACTCGCGTGACTTGTTTGCGTAGGAAAGCAGCTTAGCTTTTAATTCGGCAGACCCGAATGCTTTCAGTGCAGCTCAGTATGGCAGCACATCCCCTTTAAGTCTGTCGCTGTGTTTGGCTTTGCATCACACCCTGTACTGACG
chr14	30257978	chr14_30273127_fpi_fpb_fpo_tpi_tpo	GACTGGTACTCGCGTGACTTGTTTGCGTAGGAAAGCAGCTTAGCTTTTAATTCGGCAGACCCGAATGCTTTTCCAGACGGTTTTAGAATGATTCGGTATCGCATGAGTTTTAAGTCTGTCGCTGTGTTTGGCTTTGCATCACACCCTGTACTGACG
chr14	30257978	chr14_30273195_fpi_fpb_fpo_tpi_tpo	GACTGGTACTCGCGTGACTTGTTTGCGTAGGAAAGCAGCTTAGCTTTTAATTCGGCAGACCCGAATGCTTTTTGCATGCAGATACTTCTTTGTGTGATCAAGGAGGGGTTTAAGTCTGTCGCTGTGTTTGGCTTTGCATCACACCCTGTACTGACG
chr14	30257978	chr14_30273277_fpi_fpb_fpo_tpi_tpo	GACTGGTACTCGCGTGACTTGTTTGCGTAGGAAAGCAGCTTAGCTTTTAATTCGGCAGACCCGAATGCTTTAAAGGAAGTCTCTTGTTGAGTGACAACTCTGTTGCCTTTTAAGTCTGTCGCTGTGTTTGGCTTTGCATCACACCCTGTACTGACG
chr14	30257978	chr14_30273321_fpi_fpb_fpo_tpi_tpo	GACTGGTACTCGCGTGACTTGTTTGCGTAGGAAAGCAGCTTAGCTTTTAATTCGGCAGACCCGAATGCTTTTTAGGTCCCAATAAAGAGTGTTGAATTGGCTCCTGCTTTTAAGTCTGTCGCTGTGTTTGGCTTTGCATCACACCCTGTACTGACG
chr14	30257978	chr14_30273414_fpi_fpb_fpo_tpi_tpo	GACTGGTACTCGCGTGACTTGTTTGCGTAGGAAAGCAGCTTAGCTTTTAATTCGGCAGACCCGAATGCTTTACATTAAGATACTGAAAGGCCGGGAACAAATGGCTCATTTAAGTCTGTCGCTGTGTTTGGCTTTGCATCACACCCTGTACTGACG
chr14	30257978	chr14_30273461_fpi_fpb_fpo_tpi_tpo	GACTGGTACTCGCGTGACTTGTTTGCGTAGGAAAGCAGCTTAGCTTTTAATTCGGCAGACCCGAATGCTTTAGGCATTCTCTACACGGTGTGACATTTACTATCCAGCTTTAAGTCTGTCGCTGTGTTTGGCTTTGCATCACACCCTGTACTGACG
chr14	30257978	chr14_30273498_fpi_fpb_fpo_tpi_tpo	GACTGGTACTCGCGTGACTTGTTTGCGTAGGAAAGCAGCTTAGCTTTTAATTCGGCAGACCCGAATGCTTTTGTCCGTAAGGCAGCCTAGCACTTCAGTTCATTTAAGTCTGTCGCTGTGTTTGGCTTTGCATCACACCCTGTACTGACG
chr14	30257978	chr14_30273529_fpi_fpb_fpo_tpi_tpo	GACTGGTACTCGCGTGACTTGTTTGCGTAGGAAAGCAGCTTAGCTTTTAATTCGGCAGACCCGAATGCTTTGGGGTTTATTTGTCATTGCTTCAAAGGGACACTCAGCTTTAAGTCTGTCGCTGTGTTTGGCTTTGCATCACACCCTGTACTGACG
chr14	30257978	chr14_30273634_fpi_fpb_fpo_tpi_tpo	GACTGGTACTCGCGTGACTTGTTTGCGTAGGAAAGCAGCTTAGCTTTTAATTCGGCAGACCCGAATGCTTTAGATAGGATGCTAGGGTTTTGCTAACAAGCTCATCCGTTTAAGTCTGTCGCTGTGTTTGGCTTTGCATCACACCCTGTACTGACG
chr14	30257978	chr14_30273671_fpi_fpb_fpo_tpi_tpo	GACTGGTACTCGCGTGACTTGTTTGCGTAGGAAAGCAGCTTAGCTTTTAATTCGGCAGACCCGAATGCTTTTTGGGACTCAGCCGACTTTGCTGCCAATCATTTAAGTCTGTCGCTGTGTTTGGCTTTGCATCACACCCTGTACTGACG
chr14	30257978	chr14_30273737_fpi_fpb_fpo_tpi_tpo	GACTGGTACTCGCGTGACTTGTTTGCGTAGGAAAGCAGCTTAGCTTTTAATTCGGCAGACCCGAATGCTTTATGAATTACAGACACTTATTCTGCCGGTGGGATCACATTTAAGTCTGTCGCTGTGTTTGGCTTTGCATCACACCCTGTACTGACG
chr14	30257978	chr14_30273775_fpi_fpb_fpo_tpi_tpo	GACTGGTACTCGCGTGACTTGTTTGCGTAGGAAAGCAGCTTAGCTTTTAATTCGGCAGACCCGAATGCTTTATACACCAATCTGTGAAAGAGGCACAAACTCCAGAGATTTAAGTCTGTCGCTGTGTTTGGCTTTGCATCACACCCTGTACTGACG
chr14	30257978	chr14_30274007_fpi_fpb_fpo_tpi_tpo	GACTGGTACTCGCGTGACTTGTTTGCGTAGGAAAGCAGCTTAGCTTTTAATTCGGCAGACCCGAATGCTTTTCTATACACTACTTTTCATATCCCACCACGGGGAGCTTTTAAGTCTGTCGCTGTGTTTGGCTTTGCATCACACCCTGTACTGACG
chr14	30257978	chr14_30274091_fpi_fpb_fpo_tpi_tpo	GACTGGTACTCGCGTGACTTGTTTGCGTAGGAAAGCAGCTTAGCTTTTAATTCGGCAGACCCGAATGCTTTACTTTAGGTTTGAGCTGTAATCCACCAATGCCACAGGTTTAAGTCTGTCGCTGTGTTTGGCTTTGCATCACACCCTGTACTGACG
chr14	30257978	chr14_30274166_fpi_fpb_fpo_tpi_tpo	GACTGGTACTCGCGTGACTTGTTTGCGTAGGAAAGCAGCTTAGCTTTTAATTCGGCAGACCCGAATGCTTTTAAGAGAGCAAGGTTAGGGACCGAATGAAAACCAAGTTTTAAGTCTGTCGCTGTGTTTGGCTTTGCATCACACCCTGTACTGACG
chr14	30257978	chr14_30274563_fpi_fpb_fpo_tpi_tpo	GACTGGTACTCGCGTGACTTGTTTGCGTAGGAAAGCAGCTTAGCTTTTAATTCGGCAGACCCGAATGCTTTCCTAGAGACAGTACACTGCATTCATCTGATTGCAGGCTTTAAGTCTGTCGCTGTGTTTGGCTTTGCATCACACCCTGTACTGACG
chr14	30257978	chr14_30274622_fpi_fpb_fpo_tpi_tpo	GACTGGTACTCGCGTGACTTGTTTGCGTAGGAAAGCAGCTTAGCTTTTAATTCGGCAGACCCGAATGCTTTTCTTCTGCCATCTTGGATGATAGCAACTTTAGGCTCATTTAAGTCTGTCGCTGTGTTTGGCTTTGCATCACACCCTGTACTGACG
chr14	30257978	chr14_30274718_fpi_fpb_fpo_tpi_tpo	GACTGGTACTCGCGTGACTTGTTTGCGTAGGAAAGCAGCTTAGCTTTTAATTCGGCAGACCCGAATGCTTTAGACAGAAACTCAAAGTATGTGAAGGCCTGTTGAGCTTTTAAGTCTGTCGCTGTGTTTGGCTTTGCATCACACCCTGTACTGACG
chr14	30257978	chr14_30274755_fpi_fpb_fpo_tpi_tpo	GACTGGTACTCGCGTGACTTGTTTGCGTAGGAAAGCAGCTTAGCTTTTAATTCGGCAGACCCGAATGCTTTCAGTTGCAGCCTCAGGAAGAATAGTCCATCTCTCCTTTAAGTCTGTCGCTGTGTTTGGCTTTGCATCACACCCTGTACTGACG
chr14	30257978	chr14_30274805_fpi_fpb_fpo_tpi_tpo	GACTGGTACTCGCGTGACTTGTTTGCGTAGGAAAGCAGCTTAGCTTTTAATTCGGCAGACCCGAATGCTTTAAGAGGCTCAAAGCATTCTCTTCCAATTGGTAAAGGCTTTAAGTCTGTCGCTGTGTTTGGCTTTGCATCACACCCTGTACTGACG
chr14	30257978	chr14_30274893_fpi_fpb_fpo_tpi_tpo	GACTGGTACTCGCGTGACTTGTTTGCGTAGGAAAGCAGCTTAGCTTTTAATTCGGCAGACCCGAATGCTTTAGTCTTCTAGTTCAGGAACATGGATTCTCTGCCTCCTTTTAAGTCTGTCGCTGTGTTTGGCTTTGCATCACACCCTGTACTGACG
chr14	30257978	chr14_30275001_fpi_fpb_fpo_tpi_tpo	GACTGGTACTCGCGTGACTTGTTTGCGTAGGAAAGCAGCTTAGCTTTTAATTCGGCAGACCCGAATGCTTTAATGTAATAACTGCAGGAAAAGGTGGCCATGAAGCAGTTTAAGTCTGTCGCTGTGTTTGGCTTTGCATCACACCCTGTACTGACG
chr14	30257978	chr14_30275038_fpi_fpb_fpo_tpi_tpo	GACTGGTACTCGCGTGACTTGTTTGCGTAGGAAAGCAGCTTAGCTTTTAATTCGGCAGACCCGAATGCTTTAGATGCAGGAGGTCTACTTGCTCTACCTGTGTGTTTAAGTCTGTCGCTGTGTTTGGCTTTGCATCACACCCTGTACTGACG
chr14	30257978	chr14_30275072_fpi_fpb_fpo_tpi_tpo	GACTGGTACTCGCGTGACTTGTTTGCGTAGGAAAGCAGCTTAGCTTTTAATTCGGCAGACCCGAATGCTTTAGGATACAACTCTTTCTTGTTCTGGTTCCCATCAGCATTTAAGTCTGTCGCTGTGTTTGGCTTTGCATCACACCCTGTACTGACG
chr14	30257978	chr14_30275321_fpi_fpb_fpo_tpi_tpo	GACTGGTACTCGCGTGACTTGTTTGCGTAGGAAAGCAGCTTAGCTTTTAATTCGGCAGACCCGAATGCTTTCCCCGCCCACAAGAAAACATCATATGCGAGATTTAAGTCTGTCGCTGTGTTTGGCTTTGCATCACACCCTGTACTGACG
chr14	30257978	chr14_30275407_fpi_fpb_fpo_tpi_tpo	GACTGGTACTCGCGTGACTTGTTTGCGTAGGAAAGCAGCTTAGCTTTTAATTCGGCAGACCCGAATGCTTTAAAAGCATGGATTGAACACAGACCTGGCTGAAAGAGTTTAAGTCTGTCGCTGTGTTTGGCTTTGCATCACACCCTGTACTGACG
chr14	30257978	chr14_30275749_fpi_fpb_fpo_tpi_tpo	GACTGGTACTCGCGTGACTTGTTTGCGTAGGAAAGCAGCTTAGCTTTTAATTCGGCAGACCCGAATGCTTTTTCTGTCTGAAGTATGTGAGTGCTTTGTTTCCCAGGCTTTAAGTCTGTCGCTGTGTTTGGCTTTGCATCACACCCTGTACTGACG
chr14	30257978	chr14_30275786_fpi_fpb_fpo_tpi_tpo	GACTGGTACTCGCGTGACTTGTTTGCGTAGGAAAGCAGCTTAGCTTTTAATTCGGCAGACCCGAATGCTTTACAGAGAATCAGGTTCAGGGAGGTGACTGACATGTTTAAGTCTGTCGCTGTGTTTGGCTTTGCATCACACCCTGTACTGACG
chr14	30257978	chr14_30275959_fpi_fpb_fpo_tpi_tpo	GACTGGTACTCGCGTGACTTGTTTGCGTAGGAAAGCAGCTTAGCTTTTAATTCGGCAGACCCGAATGCTTTTTGTCTGTGGACAAAGTAACTGAGTAGGTGATTCCGGTTTAAGTCTGTCGCTGTGTTTGGCTTTGCATCACACCCTGTACTGACG
chr14	30257978	chr14_30276017_fpi_fpb_fpo_tpi_tpo	GACTGGTACTCGCGTGACTTGTTTGCGTAGGAAAGCAGCTTAGCTTTTAATTCGGCAGACCCGAATGCTTTATACTCTTGGGATGTTTATGACCACAGGAAGGCTCAGTTTAAGTCTGTCGCTGTGTTTGGCTTTGCATCACACCCTGTACTGACG
chr14	30257978	chr14_30276055_fpi_fpb_fpo_tpi_tpo	GACTGGTACTCGCGTGACTTGTTTGCGTAGGAAAGCAGCTTAGCTTTTAATTCGGCAGACCCGAATGCTTTAGCAGGCTGGAAATTGAGGGACAAAACTAATGTCTCTTTTAAGTCTGTCGCTGTGTTTGGCTTTGCATCACACCCTGTACTGACG
chr14	30257978	chr14_30276175_fpi_fpb_fpo_tpi_tpo	GACTGGTACTCGCGTGACTTGTTTGCGTAGGAAAGCAGCTTAGCTTTTAATTCGGCAGACCCGAATGCTTTATATTTCCATGGCCATGCCAAAGTAGATGTGGAGTGCTTTAAGTCTGTCGCTGTGTTTGGCTTTGCATCACACCCTGTACTGACG
chr14	30257978	chr14_30276300_fpi_fpb_fpo_tpi_tpo	GACTGGTACTCGCGTGACTTGTTTGCGTAGGAAAGCAGCTTAGCTTTTAATTCGGCAGACCCGAATGCTTTACTTCTTCTCTTAAGCTACTGTGGTAGCTGGACTCCATTTAAGTCTGTCGCTGTGTTTGGCTTTGCATCACACCCTGTACTGACG
chr14	30257978	chr14_30276337_fpi_fpb_fpo_tpi_tpo	GACTGGTACTCGCGTGACTTGTTTGCGTAGGAAAGCAGCTTAGCTTTTAATTCGGCAGACCCGAATGCTTTAAGATGGCCTCCATTAATTCCTTTCCTCTTCCTCTGCTTTAAGTCTGTCGCTGTGTTTGGCTTTGCATCACACCCTGTACTGACG
chr14	30257978	chr14_30276374_fpi_fpb_fpo_tpi_tpo	GACTGGTACTCGCGTGACTTGTTTGCGTAGGAAAGCAGCTTAGCTTTTAATTCGGCAGACCCGAATGCTTTTCAAGTGTGGTCTCTAGCATTTGGGCTTCGTAGGTTTAAGTCTGTCGCTGTGTTTGGCTTTGCATCACACCCTGTACTGACG
chr14	30257978	chr14_30276408_fpi_fpb_fpo_tpi_tpo	GACTGGTACTCGCGTGACTTGTTTGCGTAGGAAAGCAGCTTAGCTTTTAATTCGGCAGACCCGAATGCTTTACTGCTCTGACCACTAGATATGGTGAAAGTGATGCTGTTTAAGTCTGTCGCTGTGTTTGGCTTTGCATCACACCCTGTACTGACG
chr14	30257978	chr14_30276942_fpi_fpb_fpo_tpi_tpo	GACTGGTACTCGCGTGACTTGTTTGCGTAGGAAAGCAGCTTAGCTTTTAATTCGGCAGACCCGAATGCTTTAGAATAACCACTATCAGTGTTGTCTTCTCCATCGCCCTTTAAGTCTGTCGCTGTGTTTGGCTTTGCATCACACCCTGTACTGACG
chr14	30257978	chr14_30276979_fpi_fpb_fpo_tpi_tpo	GACTGGTACTCGCGTGACTTGTTTGCGTAGGAAAGCAGCTTAGCTTTTAATTCGGCAGACCCGAATGCTTTTATGTCACAGCTATGAGAGAAAGCTACAGGCTGGGATTTAAGTCTGTCGCTGTGTTTGGCTTTGCATCACACCCTGTACTGACG
chr14	30257978	chr14_30277031_fpi_fpb_fpo_tpi_tpo	GACTGGTACTCGCGTGACTTGTTTGCGTAGGAAAGCAGCTTAGCTTTTAATTCGGCAGACCCGAATGCTTTAGAAGAATAGGGCTTCTGAGAATTGGCAGCATAGCATTTAAGTCTGTCGCTGTGTTTGGCTTTGCATCACACCCTGTACTGACG
chr14	30257978	chr14_30277875_fpi_fpb_fpo_tpi_tpo	GACTGGTACTCGCGTGACTTGTTTGCGTAGGAAAGCAGCTTAGCTTTTAATTCGGCAGACCCGAATGCTTTGGAAGGAGGAAGCTCCCTATGAGATGCTATCAGCTTTAAGTCTGTCGCTGTGTTTGGCTTTGCATCACACCCTGTACTGACG
chr14	30257978	chr14_30277924_fpi_fpb_fpo_tpi_tpo	GACTGGTACTCGCGTGACTTGTTTGCGTAGGAAAGCAGCTTAGCTTTTAATTCGGCAGACCCGAATGCTTTAAAAGCAGTCAGGACCCAACCTAAATCCACTGAAGGTTTAAGTCTGTCGCTGTGTTTGGCTTTGCATCACACCCTGTACTGACG
chr14	30257978	chr14_30277962_fpi_fpb_fpo_tpi_tpo	GACTGGTACTCGCGTGACTTGTTTGCGTAGGAAAGCAGCTTAGCTTTTAATTCGGCAGACCCGAATGCTTTTAAGCCTTACCCATCTCTGTTTCTCTGCCACTAAGGCTTTAAGTCTGTCGCTGTGTTTGGCTTTGCATCACACCCTGTACTGACG
chr14	30257978	chr14_30281637_fpi_fpb_fpo_tpi_tpo	GACTGGTACTCGCGTGACTTGTTTGCGTAGGAAAGCAGCTTAGCTTTTAATTCGGCAGACCCGAATGCTTTTAACGGCAACACTTTACCTTGGATCACAGACAGAAGTTTTAAGTCTGTCGCTGTGTTTGGCTTTGCATCACACCCTGTACTGACG
chr14	30257978	chr14_30282887_fpi_fpb_fpo_tpi_tpo	GACTGGTACTCGCGTGACTTGTTTGCGTAGGAAAGCAGCTTAGCTTTTAATTCGGCAGACCCGAATGCTTTTTAGGTGCCTTTGATGTGAACTCCTTTGCATTCACTGTTTAAGTCTGTCGCTGTGTTTGGCTTTGCATCACACCCTGTACTGACG
chr14	30257978	chr14_30283159_fpi_fpb_fpo_tpi_tpo	GACTGGTACTCGCGTGACTTGTTTGCGTAGGAAAGCAGCTTAGCTTTTAATTCGGCAGACCCGAATGCTTTTAATGTCGATCTACCCACTAGAGTGCCATTGCTTTCCTTTAAGTCTGTCGCTGTGTTTGGCTTTGCATCACACCCTGTACTGACG
chr14	30257978	chr14_30283650_fpi_fpb_fpo_tpi_tpo	GACTGGTACTCGCGTGACTTGTTTGCGTAGGAAAGCAGCTTAGCTTTTAATTCGGCAGACCCGAATGCTTTAGCTAAATCTTATTTCTCTTTGGGCCCAACACAGTGCTTTAAGTCTGTCGCTGTGTTTGGCTTTGCATCACACCCTGTACTGACG
chr14	30257978	chr14_30283687_fpi_fpb_fpo_tpi_tpo	GACTGGTACTCGCGTGACTTGTTTGCGTAGGAAAGCAGCTTAGCTTTTAATTCGGCAGACCCGAATGCTTTCGGGCTCTTAAAACTCAGGAACATGGCTTTAGCTGTTTAAGTCTGTCGCTGTGTTTGGCTTTGCATCACACCCTGTACTGACG
chr14	30257978	chr14_30283722_fpi_fpb_fpo_tpi_tpo	GACTGGTACTCGCGTGACTTGTTTGCGTAGGAAAGCAGCTTAGCTTTTAATTCGGCAGACCCGAATGCTTTAAAAGTCTGTGTCAGAGCCCGAAGCCCTTTAAGGTTTAAGTCTGTCGCTGTGTTTGGCTTTGCATCACACCCTGTACTGACG
chr14	30257978	chr14_30283756_fpi_fpb_fpo_tpi_tpo	GACTGGTACTCGCGTGACTTGTTTGCGTAGGAAAGCAGCTTAGCTTTTAATTCGGCAGACCCGAATGCTTTTTGAGCGGCGTCAACCAGGAAGTCTTTAGCTTTAAGTCTGTCGCTGTGTTTGGCTTTGCATCACACCCTGTACTGACG
chr14	30257978	chr14_30283786_fpi_fpb_fpo_tpi_tpo	GACTGGTACTCGCGTGACTTGTTTGCGTAGGAAAGCAGCTTAGCTTTTAATTCGGCAGACCCGAATGCTTTCACTGCCACAAAAGGGCTCATCTGGCCTCCTTTAAGTCTGTCGCTGTGTTTGGCTTTGCATCACACCCTGTACTGACG
chr14	30257978	chr14_30283864_fpi_fpb_fpo_tpi_tpo	GACTGGTACTCGCGTGACTTGTTTGCGTAGGAAAGCAGCTTAGCTTTTAATTCGGCAGACCCGAATGCTTTTTTCTTGATTTCTAGGATCCAGCCCAGCTTGGTTTGGTTTAAGTCTGTCGCTGTGTTTGGCTTTGCATCACACCCTGTACTGACG
chr14	30257978	chr14_30283904_fpi_fpb_fpo_tpi_tpo	GACTGGTACTCGCGTGACTTGTTTGCGTAGGAAAGCAGCTTAGCTTTTAATTCGGCAGACCCGAATGCTTTTTTTCGGTAACATCTATCCCCAGACTCTGGTTCCTCTTTTAAGTCTGTCGCTGTGTTTGGCTTTGCATCACACCCTGTACTGACG
chr14	30257978	chr14_30283941_fpi_fpb_fpo_tpi_tpo	GACTGGTACTCGCGTGACTTGTTTGCGTAGGAAAGCAGCTTAGCTTTTAATTCGGCAGACCCGAATGCTTTCTCACTGGGCCCTACCTCTTGACTAGTTAGGCTTTAAGTCTGTCGCTGTGTTTGGCTTTGCATCACACCCTGTACTGACG
chr14	30257978	chr14_30283973_fpi_fpb_fpo_tpi_tpo	GACTGGTACTCGCGTGACTTGTTTGCGTAGGAAAGCAGCTTAGCTTTTAATTCGGCAGACCCGAATGCTTTACCTTTCCTTGAAGAAGCATTTCTCAAGCTTCCTGGGTTTAAGTCTGTCGCTGTGTTTGGCTTTGCATCACACCCTGTACTGACG
chr14	30257978	chr14_30284027_fpi_fpb_fpo_tpi_tpo	GACTGGTACTCGCGTGACTTGTTTGCGTAGGAAAGCAGCTTAGCTTTTAATTCGGCAGACCCGAATGCTTTCCCCATTAGGCAGTAATCATTGCCAGAGTAACTCCTTTTAAGTCTGTCGCTGTGTTTGGCTTTGCATCACACCCTGTACTGACG
chr14	30257978	chr14_30284205_fpi_fpb_fpo_tpi_tpo	GACTGGTACTCGCGTGACTTGTTTGCGTAGGAAAGCAGCTTAGCTTTTAATTCGGCAGACCCGAATGCTTTACTAAGTGTTAGAAGGAGACCCACTGTGACTTTGTGCTTTAAGTCTGTCGCTGTGTTTGGCTTTGCATCACACCCTGTACTGACG
chr14	30257978	chr14_30284264_fpi_fpb_fpo_tpi_tpo	GACTGGTACTCGCGTGACTTGTTTGCGTAGGAAAGCAGCTTAGCTTTTAATTCGGCAGACCCGAATGCTTTAAGGCAAGCACTGAAGATAGTTATTTCTGGCTGAGGCTTTAAGTCTGTCGCTGTGTTTGGCTTTGCATCACACCCTGTACTGACG
chr14	30257978	chr14_30284539_fpi_fpb_fpo_tpi_tpo	GACTGGTACTCGCGTGACTTGTTTGCGTAGGAAAGCAGCTTAGCTTTTAATTCGGCAGACCCGAATGCTTTTAACCACTGGACAACTGAGTTGGTTAGAGGAGAGAGATTTAAGTCTGTCGCTGTGTTTGGCTTTGCATCACACCCTGTACTGACG
chr14	30257978	chr14_30284659_fpi_fpb_fpo_tpi_tpo	GACTGGTACTCGCGTGACTTGTTTGCGTAGGAAAGCAGCTTAGCTTTTAATTCGGCAGACCCGAATGCTTTATCAGCAGAGGCTATCAAGGTAGAGAGATTGTGGAGTTTTAAGTCTGTCGCTGTGTTTGGCTTTGCATCACACCCTGTACTGACG
chr14	30257978	chr14_30284923_fpi_fpb_fpo_tpi_tpo	GACTGGTACTCGCGTGACTTGTTTGCGTAGGAAAGCAGCTTAGCTTTTAATTCGGCAGACCCGAATGCTTTAAAATCCTGAAAAGTAGTCCTAGGTCGCAGTCAGCATTTAAGTCTGTCGCTGTGTTTGGCTTTGCATCACACCCTGTACTGACG
chr14	30257978	chr14_30284959_fpi_fpb_fpo_tpi_tpo	GACTGGTACTCGCGTGACTTGTTTGCGTAGGAAAGCAGCTTAGCTTTTAATTCGGCAGACCCGAATGCTTTCAGAGGGCAGAGGTCACACTGAGAGCGACCTTTAAGTCTGTCGCTGTGTTTGGCTTTGCATCACACCCTGTACTGACG
chr14	30257978	chr14_30284989_fpi_fpb_fpo_tpi_tpo	GACTGGTACTCGCGTGACTTGTTTGCGTAGGAAAGCAGCTTAGCTTTTAATTCGGCAGACCCGAATGCTTTTGCCTCCTGTAGCTTCAGAGAACCTGGTATTTACCCTTTAAGTCTGTCGCTGTGTTTGGCTTTGCATCACACCCTGTACTGACG
chr14	30257978	chr14_30285183_fpi_fpb_fpo_tpi_tpo	GACTGGTACTCGCGTGACTTGTTTGCGTAGGAAAGCAGCTTAGCTTTTAATTCGGCAGACCCGAATGCTTTATTTTATGTACAACACCCCAAGAGTGCACAGAGGACGTTTAAGTCTGTCGCTGTGTTTGGCTTTGCATCACACCCTGTACTGACG
chr14	30257978	chr14_30286006_fpi_fpb_fpo_tpi_tpo	GACTGGTACTCGCGTGACTTGTTTGCGTAGGAAAGCAGCTTAGCTTTTAATTCGGCAGACCCGAATGCTTTTTTTCCCCACTTCCTAATCAGGTTCCCAGATCTCTTGTTTAAGTCTGTCGCTGTGTTTGGCTTTGCATCACACCCTGTACTGACG
chr14	30257978	chr14_30286121_fpi_fpb_fpo_tpi_tpo	GACTGGTACTCGCGTGACTTGTTTGCGTAGGAAAGCAGCTTAGCTTTTAATTCGGCAGACCCGAATGCTTTTCTTGCCACGTATTGCCAGGCCTCCCTCAATTTAAGTCTGTCGCTGTGTTTGGCTTTGCATCACACCCTGTACTGACG
chr14	30257978	chr14_30286176_fpi_fpb_fpo_tpi_tpo	GACTGGTACTCGCGTGACTTGTTTGCGTAGGAAAGCAGCTTAGCTTTTAATTCGGCAGACCCGAATGCTTTTCACTGTAATTGCTGACCACCTATATTGACCTCCACGTTTAAGTCTGTCGCTGTGTTTGGCTTTGCATCACACCCTGTACTGACG
chr14	30257978	chr14_30286213_fpi_fpb_fpo_tpi_tpo	GACTGGTACTCGCGTGACTTGTTTGCGTAGGAAAGCAGCTTAGCTTTTAATTCGGCAGACCCGAATGCTTTTTCTGGGTGACTGCTCTCTGGGTGTTTGTTACATTTAAGTCTGTCGCTGTGTTTGGCTTTGCATCACACCCTGTACTGACG
chr14	30257978	chr14_30286246_fpi_fpb_fpo_tpi_tpo	GACTGGTACTCGCGTGACTTGTTTGCGTAGGAAAGCAGCTTAGCTTTTAATTCGGCAGACCCGAATGCTTTGTAAGATAGCATCTCCTGGAAAAGAAGGCGGCAGATTTAAGTCTGTCGCTGTGTTTGGCTTTGCATCACACCCTGTACTGACG
chr14	30257978	chr14_30286284_fpi_fpb_fpo_tpi_tpo	GACTGGTACTCGCGTGACTTGTTTGCGTAGGAAAGCAGCTTAGCTTTTAATTCGGCAGACCCGAATGCTTTTATGGCAGACGGTCAGGAATCTGAGATCTGCTATTCATTTAAGTCTGTCGCTGTGTTTGGCTTTGCATCACACCCTGTACTGACG
chr14	30257978	chr14_30286331_fpi_fpb_fpo_tpi_tpo	GACTGGTACTCGCGTGACTTGTTTGCGTAGGAAAGCAGCTTAGCTTTTAATTCGGCAGACCCGAATGCTTTTGTGAGCACACATACATGCACCAAATTAATCTGTGGGTTTAAGTCTGTCGCTGTGTTTGGCTTTGCATCACACCCTGTACTGACG
chr14	30257978	chr14_30286500_fpi_fpb_fpo_tpi_tpo	GACTGGTACTCGCGTGACTTGTTTGCGTAGGAAAGCAGCTTAGCTTTTAATTCGGCAGACCCGAATGCTTTATGGTCATCTCTTCACATGCCTCAGTTTCATGTGAGCTTTAAGTCTGTCGCTGTGTTTGGCTTTGCATCACACCCTGTACTGACG
chr14	30257978	chr14_30287237_fpi_fpb_fpo_tpi_tpo	GACTGGTACTCGCGTGACTTGTTTGCGTAGGAAAGCAGCTTAGCTTTTAATTCGGCAGACCCGAATGCTTTTTGGTGCATAGGAGTGGTATTTCACTGTTTGTCGAGGTTTAAGTCTGTCGCTGTGTTTGGCTTTGCATCACACCCTGTACTGACG
chr14	30257978	chr14_30287929_fpi_fpb_fpo_tpi_tpo	GACTGGTACTCGCGTGACTTGTTTGCGTAGGAAAGCAGCTTAGCTTTTAATTCGGCAGACCCGAATGCTTTTTGGTATAAGCGTATGTTTCACACCAGTCCTACGGTGTTTAAGTCTGTCGCTGTGTTTGGCTTTGCATCACACCCTGTACTGACG
chr14	30257978	chr14_30288015_fpi_fpb_fpo_tpi_tpo	GACTGGTACTCGCGTGACTTGTTTGCGTAGGAAAGCAGCTTAGCTTTTAATTCGGCAGACCCGAATGCTTTAGAAATAGTCATCACTGCAACTAGCATCCCTCCACACTTTAAGTCTGTCGCTGTGTTTGGCTTTGCATCACACCCTGTACTGACG
chr14	30257978	chr14_30288057_fpi_fpb_fpo_tpi_tpo	GACTGGTACTCGCGTGACTTGTTTGCGTAGGAAAGCAGCTTAGCTTTTAATTCGGCAGACCCGAATGCTTTCCCCATGAAATTCTAGGCCCTAGCAGCACCTTTAAGTCTGTCGCTGTGTTTGGCTTTGCATCACACCCTGTACTGACG
chr14	30257978	chr14_30288087_fpi_fpb_fpo_tpi_tpo	GACTGGTACTCGCGTGACTTGTTTGCGTAGGAAAGCAGCTTAGCTTTTAATTCGGCAGACCCGAATGCTTTTCCACAGCCCTACAGAAATGCAGAGAGAACCATTTAAGTCTGTCGCTGTGTTTGGCTTTGCATCACACCCTGTACTGACG
chr14	30257978	chr14_30288120_fpi_fpb_fpo_tpi_tpo	GACTGGTACTCGCGTGACTTGTTTGCGTAGGAAAGCAGCTTAGCTTTTAATTCGGCAGACCCGAATGCTTTATTTTGAAGTAGGGCCAGAAGAAGAGGTATGGCAAGGTTTAAGTCTGTCGCTGTGTTTGGCTTTGCATCACACCCTGTACTGACG
chr14	30257978	chr14_30288181_fpi_fpb_fpo_tpi_tpo	GACTGGTACTCGCGTGACTTGTTTGCGTAGGAAAGCAGCTTAGCTTTTAATTCGGCAGACCCGAATGCTTTAGCAATTGTCTTGGTTGTGCTTACAGAGATCTCCTGTTTTAAGTCTGTCGCTGTGTTTGGCTTTGCATCACACCCTGTACTGACG
chr14	30257978	chr14_30288218_fpi_fpb_fpo_tpi_tpo	GACTGGTACTCGCGTGACTTGTTTGCGTAGGAAAGCAGCTTAGCTTTTAATTCGGCAGACCCGAATGCTTTCTCCACATAAAGCTGAACGCCCACGTGAGCTTTAAGTCTGTCGCTGTGTTTGGCTTTGCATCACACCCTGTACTGACG
chr14	30257978	chr14_30288248_fpi_fpb_fpo_tpi_tpo	GACTGGTACTCGCGTGACTTGTTTGCGTAGGAAAGCAGCTTAGCTTTTAATTCGGCAGACCCGAATGCTTTCCTGCTCCTCAGCAAATGTGCCTGGGCTCATTTAAGTCTGTCGCTGTGTTTGGCTTTGCATCACACCCTGTACTGACG
chr14	30257978	chr14_30288282_fpi_fpb_fpo_tpi_tpo	GACTGGTACTCGCGTGACTTGTTTGCGTAGGAAAGCAGCTTAGCTTTTAATTCGGCAGACCCGAATGCTTTCCCCACCACCACTCCTCTGCTCTCTGGTTATTTAAGTCTGTCGCTGTGTTTGGCTTTGCATCACACCCTGTACTGACG
chr14	30257978	chr14_30288312_fpi_fpb_fpo_tpi_tpo	GACTGGTACTCGCGTGACTTGTTTGCGTAGGAAAGCAGCTTAGCTTTTAATTCGGCAGACCCGAATGCTTTAATTTACACTCCTGTCCAGCACTGTGGGAATGAGATTTAAGTCTGTCGCTGTGTTTGGCTTTGCATCACACCCTGTACTGACG
chr14	30257978	chr14_30288347_fpi_fpb_fpo_tpi_tpo	GACTGGTACTCGCGTGACTTGTTTGCGTAGGAAAGCAGCTTAGCTTTTAATTCGGCAGACCCGAATGCTTTCCATAGCCTATCCTGTCTAACCAGATGGGTTGAGAGTTTTAAGTCTGTCGCTGTGTTTGGCTTTGCATCACACCCTGTACTGACG
chr14	30257978	chr14_30288786_fpi_fpb_fpo_tpi_tpo	GACTGGTACTCGCGTGACTTGTTTGCGTAGGAAAGCAGCTTAGCTTTTAATTCGGCAGACCCGAATGCTTTAAAAGTGCCAGGGTTCACAAGGATGTGATGGTTTTAAGTCTGTCGCTGTGTTTGGCTTTGCATCACACCCTGTACTGACG
chr14	30257978	chr14_30289450_fpi_fpb_fpo_tpi_tpo	GACTGGTACTCGCGTGACTTGTTTGCGTAGGAAAGCAGCTTAGCTTTTAATTCGGCAGACCCGAATGCTTTACTCCATTGCAGGGTATTGGAGTATTCAAACCTTCCATTTAAGTCTGTCGCTGTGTTTGGCTTTGCATCACACCCTGTACTGACG
chr14	30257978	chr14_30289518_fpi_fpb_fpo_tpi_tpo	GACTGGTACTCGCGTGACTTGTTTGCGTAGGAAAGCAGCTTAGCTTTTAATTCGGCAGACCCGAATGCTTTTTGAACTGGGTATGACATCTGTTACCTGTTGATGGCCTTTAAGTCTGTCGCTGTGTTTGGCTTTGCATCACACCCTGTACTGACG
chr14	30257978	chr14_30289598_fpi_fpb_fpo_tpi_tpo	GACTGGTACTCGCGTGACTTGTTTGCGTAGGAAAGCAGCTTAGCTTTTAATTCGGCAGACCCGAATGCTTTAGATTACCTGGATGTAGTACTGCAACCAACAGATGCCTTTAAGTCTGTCGCTGTGTTTGGCTTTGCATCACACCCTGTACTGACG
chr14	30257978	chr14_30289720_fpi_fpb_fpo_tpi_tpo	GACTGGTACTCGCGTGACTTGTTTGCGTAGGAAAGCAGCTTAGCTTTTAATTCGGCAGACCCGAATGCTTTCAATCTTTTGAAGTCTCTTCCTCTCCTATCCCTGCCCTTTAAGTCTGTCGCTGTGTTTGGCTTTGCATCACACCCTGTACTGACG
chr14	30257978	chr14_30289836_fpi_fpb_fpo_tpi_tpo	GACTGGTACTCGCGTGACTTGTTTGCGTAGGAAAGCAGCTTAGCTTTTAATTCGGCAGACCCGAATGCTTTTGGGCCCATAATATGACTGCTAGAAAGAGGACTCACCTTTAAGTCTGTCGCTGTGTTTGGCTTTGCATCACACCCTGTACTGACG
chr14	30257978	chr14_30289978_fpi_fpb_fpo_tpi_tpo	GACTGGTACTCGCGTGACTTGTTTGCGTAGGAAAGCAGCTTAGCTTTTAATTCGGCAGACCCGAATGCTTTAAGGGTACAGTTCCACTAGGTACCCAGAGATTCTAGCTTTAAGTCTGTCGCTGTGTTTGGCTTTGCATCACACCCTGTACTGACG
chr14	30257978	chr14_30290018_fpi_fpb_fpo_tpi_tpo	GACTGGTACTCGCGTGACTTGTTTGCGTAGGAAAGCAGCTTAGCTTTTAATTCGGCAGACCCGAATGCTTTTGATTTCAAGTAGATGCTGCCTGATTGCTTCTCACCTTTTAAGTCTGTCGCTGTGTTTGGCTTTGCATCACACCCTGTACTGACG
chr14	30257978	chr14_30290125_fpi_fpb_fpo_tpi_tpo	GACTGGTACTCGCGTGACTTGTTTGCGTAGGAAAGCAGCTTAGCTTTTAATTCGGCAGACCCGAATGCTTTTAAAGACCGTCATGGATCTAAGGCACTTTGTGGAGAGTTTAAGTCTGTCGCTGTGTTTGGCTTTGCATCACACCCTGTACTGACG
chr14	30257978	chr14_30290162_fpi_fpb_fpo_tpi_tpo	GACTGGTACTCGCGTGACTTGTTTGCGTAGGAAAGCAGCTTAGCTTTTAATTCGGCAGACCCGAATGCTTTTGGGGCTGAGGAAATGATCTCGCTGATTCTGGTTTAAGTCTGTCGCTGTGTTTGGCTTTGCATCACACCCTGTACTGACG
chr14	30257978	chr14_30290209_fpi_fpb_fpo_tpi_tpo	GACTGGTACTCGCGTGACTTGTTTGCGTAGGAAAGCAGCTTAGCTTTTAATTCGGCAGACCCGAATGCTTTTTGCCACTTCTGTTGTAGACAGTGTGACAAACAGACATTTAAGTCTGTCGCTGTGTTTGGCTTTGCATCACACCCTGTACTGACG
chr14	30257978	chr14_30290247_fpi_fpb_fpo_tpi_tpo	GACTGGTACTCGCGTGACTTGTTTGCGTAGGAAAGCAGCTTAGCTTTTAATTCGGCAGACCCGAATGCTTTACACACATTCTGGTTACCTGGGAAAACAATTCCAGGATTTAAGTCTGTCGCTGTGTTTGGCTTTGCATCACACCCTGTACTGACG
chr14	30257978	chr14_30290379_fpi_fpb_fpo_tpi_tpo	GACTGGTACTCGCGTGACTTGTTTGCGTAGGAAAGCAGCTTAGCTTTTAATTCGGCAGACCCGAATGCTTTAAAATGGAAGCTTACTTTTCGGGAGATTAGGCCTCCTTTTAAGTCTGTCGCTGTGTTTGGCTTTGCATCACACCCTGTACTGACG
chr14	30257978	chr14_30290428_fpi_fpb_fpo_tpi_tpo	GACTGGTACTCGCGTGACTTGTTTGCGTAGGAAAGCAGCTTAGCTTTTAATTCGGCAGACCCGAATGCTTTTCTGATTTTCTCTGCTGTTTTCTACCTTTGCCCCAGATTTAAGTCTGTCGCTGTGTTTGGCTTTGCATCACACCCTGTACTGACG
chr14	30257978	chr14_30290590_fpi_fpb_fpo_tpi_tpo	GACTGGTACTCGCGTGACTTGTTTGCGTAGGAAAGCAGCTTAGCTTTTAATTCGGCAGACCCGAATGCTTTATTCAAACAAATGCAAACAAGTGTTGCACTGGGTCCTTTAAGTCTGTCGCTGTGTTTGGCTTTGCATCACACCCTGTACTGACG
chr14	30257978	chr14_30290734_fpi_fpb_fpo_tpi_tpo	GACTGGTACTCGCGTGACTTGTTTGCGTAGGAAAGCAGCTTAGCTTTTAATTCGGCAGACCCGAATGCTTTTAATCTATCTGAGAGCTGGAAGGGTTTCCAGGATGCTTTTAAGTCTGTCGCTGTGTTTGGCTTTGCATCACACCCTGTACTGACG
chr14	30257978	chr14_30291237_fpi_fpb_fpo_tpi_tpo	GACTGGTACTCGCGTGACTTGTTTGCGTAGGAAAGCAGCTTAGCTTTTAATTCGGCAGACCCGAATGCTTTAAATTGCTATGCTGTTCAAAGCAGGGGAAAATCACCATTTAAGTCTGTCGCTGTGTTTGGCTTTGCATCACACCCTGTACTGACG
chr14	30257978	chr14_30291278_fpi_fpb_fpo_tpi_tpo	GACTGGTACTCGCGTGACTTGTTTGCGTAGGAAAGCAGCTTAGCTTTTAATTCGGCAGACCCGAATGCTTTTTGTGAAGACCAAAATAGGCATCATTGAAGAGGCAGCTTTAAGTCTGTCGCTGTGTTTGGCTTTGCATCACACCCTGTACTGACG
chr14	30257978	chr14_30291317_fpi_fpb_fpo_tpi_tpo	GACTGGTACTCGCGTGACTTGTTTGCGTAGGAAAGCAGCTTAGCTTTTAATTCGGCAGACCCGAATGCTTTTTATATGGGCCCTGATGGAGGGTAAGGATTTTGATGGTTTAAGTCTGTCGCTGTGTTTGGCTTTGCATCACACCCTGTACTGACG
chr14	30257978	chr14_30291354_fpi_fpb_fpo_tpi_tpo	GACTGGTACTCGCGTGACTTGTTTGCGTAGGAAAGCAGCTTAGCTTTTAATTCGGCAGACCCGAATGCTTTGCACTGAGGCATGGTTAGGAATTTGACAGGAGGTTTAAGTCTGTCGCTGTGTTTGGCTTTGCATCACACCCTGTACTGACG
chr14	30257978	chr14_30291860_fpi_fpb_fpo_tpi_tpo	GACTGGTACTCGCGTGACTTGTTTGCGTAGGAAAGCAGCTTAGCTTTTAATTCGGCAGACCCGAATGCTTTTTTTAACCTGGAGGCAAGGTTACATTAGAGGTGCACCTTTAAGTCTGTCGCTGTGTTTGGCTTTGCATCACACCCTGTACTGACG
chr14	30257978	chr14_30291897_fpi_fpb_fpo_tpi_tpo	GACTGGTACTCGCGTGACTTGTTTGCGTAGGAAAGCAGCTTAGCTTTTAATTCGGCAGACCCGAATGCTTTTTAGGAAGATGAATCTGGCCTGGATGCACAGGATTTAAGTCTGTCGCTGTGTTTGGCTTTGCATCACACCCTGTACTGACG
chr14	30257978	chr14_30291979_fpi_fpb_fpo_tpi_tpo	GACTGGTACTCGCGTGACTTGTTTGCGTAGGAAAGCAGCTTAGCTTTTAATTCGGCAGACCCGAATGCTTTGCAGACCAGAAGTAATCAGAGACTTAAGTGAGCAGCATTTAAGTCTGTCGCTGTGTTTGGCTTTGCATCACACCCTGTACTGACG
chr14	30257978	chr14_30292167_fpi_fpb_fpo_tpi_tpo	GACTGGTACTCGCGTGACTTGTTTGCGTAGGAAAGCAGCTTAGCTTTTAATTCGGCAGACCCGAATGCTTTTAAGAAACTTTCATGGAGTGACAACAAGCAGCTTGCCTTTAAGTCTGTCGCTGTGTTTGGCTTTGCATCACACCCTGTACTGACG
chr14	30257978	chr14_30292231_fpi_fpb_fpo_tpi_tpo	GACTGGTACTCGCGTGACTTGTTTGCGTAGGAAAGCAGCTTAGCTTTTAATTCGGCAGACCCGAATGCTTTAGAGGACATCCTACTGGCATTTAAAGCTGTGACTGGTTTAAGTCTGTCGCTGTGTTTGGCTTTGCATCACACCCTGTACTGACG
chr14	30257978	chr14_30292374_fpi_fpb_fpo_tpi_tpo	GACTGGTACTCGCGTGACTTGTTTGCGTAGGAAAGCAGCTTAGCTTTTAATTCGGCAGACCCGAATGCTTTAACCCTAGGAAATCTCACTGGGTAAGAAGCACAAACATTTAAGTCTGTCGCTGTGTTTGGCTTTGCATCACACCCTGTACTGACG
chr14	30257978	chr14_30292411_fpi_fpb_fpo_tpi_tpo	GACTGGTACTCGCGTGACTTGTTTGCGTAGGAAAGCAGCTTAGCTTTTAATTCGGCAGACCCGAATGCTTTACTGGAAAGTAAGGAACCAATGGCATGAGAAGTGGATTTAAGTCTGTCGCTGTGTTTGGCTTTGCATCACACCCTGTACTGACG
chr14	30257978	chr14_30292447_fpi_fpb_fpo_tpi_tpo	GACTGGTACTCGCGTGACTTGTTTGCGTAGGAAAGCAGCTTAGCTTTTAATTCGGCAGACCCGAATGCTTTCAAGATCACCTGTGGAGTCACCCAGGCTTAACATTTAAGTCTGTCGCTGTGTTTGGCTTTGCATCACACCCTGTACTGACG
chr14	30257978	chr14_30292513_fpi_fpb_fpo_tpi_tpo	GACTGGTACTCGCGTGACTTGTTTGCGTAGGAAAGCAGCTTAGCTTTTAATTCGGCAGACCCGAATGCTTTTGGAAACAGTCCCACCTAACTGAAGTTCCATAGCTTTTTAAGTCTGTCGCTGTGTTTGGCTTTGCATCACACCCTGTACTGACG
chr14	30257978	chr14_30292603_fpi_fpb_fpo_tpi_tpo	GACTGGTACTCGCGTGACTTGTTTGCGTAGGAAAGCAGCTTAGCTTTTAATTCGGCAGACCCGAATGCTTTTCACTGAGGAGGAGTCATAAATGTCTCCCTGAATGCATTTAAGTCTGTCGCTGTGTTTGGCTTTGCATCACACCCTGTACTGACG
chr14	30257978	chr14_30292640_fpi_fpb_fpo_tpi_tpo	GACTGGTACTCGCGTGACTTGTTTGCGTAGGAAAGCAGCTTAGCTTTTAATTCGGCAGACCCGAATGCTTTAGACTCAGCTTGGTCTCAAGTTCAAAGTCTGAGCTTTTAAGTCTGTCGCTGTGTTTGGCTTTGCATCACACCCTGTACTGACG
chr14	30257978	chr14_30292691_fpi_fpb_fpo_tpi_tpo	GACTGGTACTCGCGTGACTTGTTTGCGTAGGAAAGCAGCTTAGCTTTTAATTCGGCAGACCCGAATGCTTTAGAAGCATGTCCCCTGTCTATGCATAAAGACACAGAGTTTAAGTCTGTCGCTGTGTTTGGCTTTGCATCACACCCTGTACTGACG
chr14	30257978	chr14_30292832_fpi_fpb_fpo_tpi_tpo	GACTGGTACTCGCGTGACTTGTTTGCGTAGGAAAGCAGCTTAGCTTTTAATTCGGCAGACCCGAATGCTTTTTTTGCAATCACTGCATGTACTATCCCCTCAGGAAGATTTAAGTCTGTCGCTGTGTTTGGCTTTGCATCACACCCTGTACTGACG
chr14	30257978	chr14_30293760_fpi_fpb_fpo_tpi_tpo	GACTGGTACTCGCGTGACTTGTTTGCGTAGGAAAGCAGCTTAGCTTTTAATTCGGCAGACCCGAATGCTTTAAATTGTATGTGTCACCCTCAAACTGGCATTGGTAGCTTTAAGTCTGTCGCTGTGTTTGGCTTTGCATCACACCCTGTACTGACG
chr14	30257978	chr14_30293835_fpi_fpb_fpo_tpi_tpo	GACTGGTACTCGCGTGACTTGTTTGCGTAGGAAAGCAGCTTAGCTTTTAATTCGGCAGACCCGAATGCTTTTCTTCCTGACATTAAAATTGATCCTATTGCCCGGGCTTTTAAGTCTGTCGCTGTGTTTGGCTTTGCATCACACCCTGTACTGACG
chr14	30257978	chr14_30293875_fpi_fpb_fpo_tpi_tpo	GACTGGTACTCGCGTGACTTGTTTGCGTAGGAAAGCAGCTTAGCTTTTAATTCGGCAGACCCGAATGCTTTTGCTATCCTCACTCAGGATTCTACCAATGTCATCCCATTTAAGTCTGTCGCTGTGTTTGGCTTTGCATCACACCCTGTACTGACG
chr14	30257978	chr14_30293924_fpi_fpb_fpo_tpi_tpo	GACTGGTACTCGCGTGACTTGTTTGCGTAGGAAAGCAGCTTAGCTTTTAATTCGGCAGACCCGAATGCTTTTCATTGTCCCATTAGCTCTAGCTCTCTGAAGCACTCATTTAAGTCTGTCGCTGTGTTTGGCTTTGCATCACACCCTGTACTGACG
chr14	30257978	chr14_30294728_fpi_fpb_fpo_tpi_tpo	GACTGGTACTCGCGTGACTTGTTTGCGTAGGAAAGCAGCTTAGCTTTTAATTCGGCAGACCCGAATGCTTTAAAACAAGAAACAGAAGGTGCCTTGGAGACCATGGTTTAAGTCTGTCGCTGTGTTTGGCTTTGCATCACACCCTGTACTGACG
chr14	30257978	chr14_30294789_fpi_fpb_fpo_tpi_tpo	GACTGGTACTCGCGTGACTTGTTTGCGTAGGAAAGCAGCTTAGCTTTTAATTCGGCAGACCCGAATGCTTTTTTTCCAGATGAAGAGGATGGGGTGTTCTCACATGCTTTAAGTCTGTCGCTGTGTTTGGCTTTGCATCACACCCTGTACTGACG
chr14	30257978	chr14_30295922_fpi_fpb_fpo_tpi_tpo	GACTGGTACTCGCGTGACTTGTTTGCGTAGGAAAGCAGCTTAGCTTTTAATTCGGCAGACCCGAATGCTTTCCCCAAACTCTTGTCTATTAGTGCCAAAATCCCTCCATTTAAGTCTGTCGCTGTGTTTGGCTTTGCATCACACCCTGTACTGACG
chr14	30257978	chr14_30295969_fpi_fpb_fpo_tpi_tpo	GACTGGTACTCGCGTGACTTGTTTGCGTAGGAAAGCAGCTTAGCTTTTAATTCGGCAGACCCGAATGCTTTTAGAGGAATGATCTGATGACTGCCATAGCTGCAGTTGTTTAAGTCTGTCGCTGTGTTTGGCTTTGCATCACACCCTGTACTGACG
chr14	30257978	chr14_30296044_fpi_fpb_fpo_tpi_tpo	GACTGGTACTCGCGTGACTTGTTTGCGTAGGAAAGCAGCTTAGCTTTTAATTCGGCAGACCCGAATGCTTTTTTGTAATGAAACCTCTCCCTCTGTTTGGCCCTAACTTTTAAGTCTGTCGCTGTGTTTGGCTTTGCATCACACCCTGTACTGACG
chr14	30257978	chr14_30296081_fpi_fpb_fpo_tpi_tpo	GACTGGTACTCGCGTGACTTGTTTGCGTAGGAAAGCAGCTTAGCTTTTAATTCGGCAGACCCGAATGCTTTAAGGTGTAGGATCACTTGAACTGTGCTGGCAGGTTTAAGTCTGTCGCTGTGTTTGGCTTTGCATCACACCCTGTACTGACG
chr14	30257978	chr14_30296114_fpi_fpb_fpo_tpi_tpo	GACTGGTACTCGCGTGACTTGTTTGCGTAGGAAAGCAGCTTAGCTTTTAATTCGGCAGACCCGAATGCTTTTCTCAACTTGTAAGCACAAGTGGCCTCTTTAGCCCTTTAAGTCTGTCGCTGTGTTTGGCTTTGCATCACACCCTGTACTGACG
chr14	30257978	chr14_30296149_fpi_fpb_fpo_tpi_tpo	GACTGGTACTCGCGTGACTTGTTTGCGTAGGAAAGCAGCTTAGCTTTTAATTCGGCAGACCCGAATGCTTTACAGGCATGCTGCCTTACACCTGGTACAGGTTTAAGTCTGTCGCTGTGTTTGGCTTTGCATCACACCCTGTACTGACG
chr14	30257978	chr14_30296195_fpi_fpb_fpo_tpi_tpo	GACTGGTACTCGCGTGACTTGTTTGCGTAGGAAAGCAGCTTAGCTTTTAATTCGGCAGACCCGAATGCTTTAGGACCTGTGGGTGTAACTTAGTTGTGTCTGTCAACTTTAAGTCTGTCGCTGTGTTTGGCTTTGCATCACACCCTGTACTGACG
chr14	30257978	chr14_30296231_fpi_fpb_fpo_tpi_tpo	GACTGGTACTCGCGTGACTTGTTTGCGTAGGAAAGCAGCTTAGCTTTTAATTCGGCAGACCCGAATGCTTTATCAGTCAATGCCAAGCTGTGGGAACAATTGTCATTTAAGTCTGTCGCTGTGTTTGGCTTTGCATCACACCCTGTACTGACG
chr14	30257978	chr14_30296322_fpi_fpb_fpo_tpi_tpo	GACTGGTACTCGCGTGACTTGTTTGCGTAGGAAAGCAGCTTAGCTTTTAATTCGGCAGACCCGAATGCTTTACTAAGTAACTACCCCATACAAGGCACTCAACCAGGTTTTAAGTCTGTCGCTGTGTTTGGCTTTGCATCACACCCTGTACTGACG
chr14	30257978	chr14_30296360_fpi_fpb_fpo_tpi_tpo	GACTGGTACTCGCGTGACTTGTTTGCGTAGGAAAGCAGCTTAGCTTTTAATTCGGCAGACCCGAATGCTTTTTTGGAGTGATTACACAGATGAGACCAAGTTCCTGCTTTTAAGTCTGTCGCTGTGTTTGGCTTTGCATCACACCCTGTACTGACG
chr14	30257978	chr14_30297393_fpi_fpb_fpo_tpi_tpo	GACTGGTACTCGCGTGACTTGTTTGCGTAGGAAAGCAGCTTAGCTTTTAATTCGGCAGACCCGAATGCTTTTAGGAAGTGCCTAGCCATTTAACATCCTCAGCTACCATTTAAGTCTGTCGCTGTGTTTGGCTTTGCATCACACCCTGTACTGACG
chr14	30257978	chr14_30297895_fpi_fpb_fpo_tpi_tpo	GACTGGTACTCGCGTGACTTGTTTGCGTAGGAAAGCAGCTTAGCTTTTAATTCGGCAGACCCGAATGCTTTTGCCAGGAGCCAGGAGGAATTCACACCAATTTTAAGTCTGTCGCTGTGTTTGGCTTTGCATCACACCCTGTACTGACG
chr14	30257978	chr14_30297925_fpi_fpb_fpo_tpi_tpo	GACTGGTACTCGCGTGACTTGTTTGCGTAGGAAAGCAGCTTAGCTTTTAATTCGGCAGACCCGAATGCTTTACACCGACTTCTTCTGCAGTGCACAAACTTTTCCTTTAAGTCTGTCGCTGTGTTTGGCTTTGCATCACACCCTGTACTGACG
chr14	30257978	chr14_30297966_fpi_fpb_fpo_tpi_tpo	GACTGGTACTCGCGTGACTTGTTTGCGTAGGAAAGCAGCTTAGCTTTTAATTCGGCAGACCCGAATGCTTTTCTGCCCCATTTATTCTCAAGAAATATTCCCAGCCCATTTAAGTCTGTCGCTGTGTTTGGCTTTGCATCACACCCTGTACTGACG
chr14	30257978	chr14_30298003_fpi_fpb_fpo_tpi_tpo	GACTGGTACTCGCGTGACTTGTTTGCGTAGGAAAGCAGCTTAGCTTTTAATTCGGCAGACCCGAATGCTTTTGTGCACTCATGACAAGTGCGCTTTACTCTCTGTTTAAGTCTGTCGCTGTGTTTGGCTTTGCATCACACCCTGTACTGACG
chr14	30257978	chr14_30298050_fpi_fpb_fpo_tpi_tpo	GACTGGTACTCGCGTGACTTGTTTGCGTAGGAAAGCAGCTTAGCTTTTAATTCGGCAGACCCGAATGCTTTAAAAGCAAATGGCCTGGCTCCTTCTCATTGCATTTAAGTCTGTCGCTGTGTTTGGCTTTGCATCACACCCTGTACTGACG
chr14	30257978	chr14_30298082_fpi_fpb_fpo_tpi_tpo	GACTGGTACTCGCGTGACTTGTTTGCGTAGGAAAGCAGCTTAGCTTTTAATTCGGCAGACCCGAATGCTTTTGCCACAGAATGGATGAGAAAACGTATTGGGACCCTTTAAGTCTGTCGCTGTGTTTGGCTTTGCATCACACCCTGTACTGACG
chr14	30257978	chr14_30298133_fpi_fpb_fpo_tpi_tpo	GACTGGTACTCGCGTGACTTGTTTGCGTAGGAAAGCAGCTTAGCTTTTAATTCGGCAGACCCGAATGCTTTAAAAGGCAGGTCCAAACGAAACAAACTGATGGGATTTAAGTCTGTCGCTGTGTTTGGCTTTGCATCACACCCTGTACTGACG
chr14	30257978	chr14_30298167_fpi_fpb_fpo_tpi_tpo	GACTGGTACTCGCGTGACTTGTTTGCGTAGGAAAGCAGCTTAGCTTTTAATTCGGCAGACCCGAATGCTTTGACGAAGACACTCATAAACCTGCCCGAGTCTGCTTTAAGTCTGTCGCTGTGTTTGGCTTTGCATCACACCCTGTACTGACG
chr14	30257978	chr14_30298618_fpi_fpb_fpo_tpi_tpo	GACTGGTACTCGCGTGACTTGTTTGCGTAGGAAAGCAGCTTAGCTTTTAATTCGGCAGACCCGAATGCTTTCAGGTGGCTGGTATCGGCTCCCTCTGCTTCTTTAAGTCTGTCGCTGTGTTTGGCTTTGCATCACACCCTGTACTGACG
chr14	30257978	chr14_30298648_fpi_fpb_fpo_tpi_tpo	GACTGGTACTCGCGTGACTTGTTTGCGTAGGAAAGCAGCTTAGCTTTTAATTCGGCAGACCCGAATGCTTTTCACAACATTGCACTCTTCCCGGGAGGTTGTTTAAGTCTGTCGCTGTGTTTGGCTTTGCATCACACCCTGTACTGACG
chr14	30257978	chr14_30298824_fpi_fpb_fpo_tpi_tpo	GACTGGTACTCGCGTGACTTGTTTGCGTAGGAAAGCAGCTTAGCTTTTAATTCGGCAGACCCGAATGCTTTTTTCTGTGACCATCCTTTCCAAACTCCAAATGAACGCTTTAAGTCTGTCGCTGTGTTTGGCTTTGCATCACACCCTGTACTGACG
chr14	30257978	chr14_30298873_fpi_fpb_fpo_tpi_tpo	GACTGGTACTCGCGTGACTTGTTTGCGTAGGAAAGCAGCTTAGCTTTTAATTCGGCAGACCCGAATGCTTTTGCCTTCATTCCTCCTTAATGCTCAACAAGTCCTTGCTTTAAGTCTGTCGCTGTGTTTGGCTTTGCATCACACCCTGTACTGACG
chr14	30257978	chr14_30299134_fpi_fpb_fpo_tpi_tpo	GACTGGTACTCGCGTGACTTGTTTGCGTAGGAAAGCAGCTTAGCTTTTAATTCGGCAGACCCGAATGCTTTACCCCTATTCAGTTGTGACAATTAACTCCCACAACCATTTAAGTCTGTCGCTGTGTTTGGCTTTGCATCACACCCTGTACTGACG
chr14	30257978	chr14_30299218_fpi_fpb_fpo_tpi_tpo	GACTGGTACTCGCGTGACTTGTTTGCGTAGGAAAGCAGCTTAGCTTTTAATTCGGCAGACCCGAATGCTTTTTCTGAGGAATAGCAACAGATCTCTTCCACTGACAGCTTTAAGTCTGTCGCTGTGTTTGGCTTTGCATCACACCCTGTACTGACG
chr14	30257978	chr14_30299569_fpi_fpb_fpo_tpi_tpo	GACTGGTACTCGCGTGACTTGTTTGCGTAGGAAAGCAGCTTAGCTTTTAATTCGGCAGACCCGAATGCTTTAGGCTGTTCTTGAAACTCCAGTTAGAACAAGGAAGGATTTAAGTCTGTCGCTGTGTTTGGCTTTGCATCACACCCTGTACTGACG
chr14	30257978	chr14_30299634_fpi_fpb_fpo_tpi_tpo	GACTGGTACTCGCGTGACTTGTTTGCGTAGGAAAGCAGCTTAGCTTTTAATTCGGCAGACCCGAATGCTTTATTTGAGGTTCTGGATGCATTTTCCTGCTTTGAGTGCTTTAAGTCTGTCGCTGTGTTTGGCTTTGCATCACACCCTGTACTGACG
chr14	30257978	chr14_30299671_fpi_fpb_fpo_tpi_tpo	GACTGGTACTCGCGTGACTTGTTTGCGTAGGAAAGCAGCTTAGCTTTTAATTCGGCAGACCCGAATGCTTTATGAAGTTGTCTTTGTTTCAGGTTTCCTTGGCAACCCTTTAAGTCTGTCGCTGTGTTTGGCTTTGCATCACACCCTGTACTGACG
chr14	30257978	chr14_30299717_fpi_fpb_fpo_tpi_tpo	GACTGGTACTCGCGTGACTTGTTTGCGTAGGAAAGCAGCTTAGCTTTTAATTCGGCAGACCCGAATGCTTTTGTATACAGGAAGAGCAGGTCCTAAATGGAGTCTGGTTTTAAGTCTGTCGCTGTGTTTGGCTTTGCATCACACCCTGTACTGACG
chr14	30257978	chr14_30299810_fpi_fpb_fpo_tpi_tpo	GACTGGTACTCGCGTGACTTGTTTGCGTAGGAAAGCAGCTTAGCTTTTAATTCGGCAGACCCGAATGCTTTATTCCAGCAGAAGTGCATCTGCGTAATGAAGAATGCTTTAAGTCTGTCGCTGTGTTTGGCTTTGCATCACACCCTGTACTGACG
chr14	30257978	chr14_30299932_fpi_fpb_fpo_tpi_tpo	GACTGGTACTCGCGTGACTTGTTTGCGTAGGAAAGCAGCTTAGCTTTTAATTCGGCAGACCCGAATGCTTTTTTTCCGGCTACAAGACATCTAAGGCGGCATGTTTAAGTCTGTCGCTGTGTTTGGCTTTGCATCACACCCTGTACTGACG
chr14	30257978	chr14_30299984_fpi_fpb_fpo_tpi_tpo	GACTGGTACTCGCGTGACTTGTTTGCGTAGGAAAGCAGCTTAGCTTTTAATTCGGCAGACCCGAATGCTTTTTACAGACCATTTTCATCTCAGAGCTGCCTCAATCGCTTTAAGTCTGTCGCTGTGTTTGGCTTTGCATCACACCCTGTACTGACG
chr14	30257978	chr14_30300021_fpi_fpb_fpo_tpi_tpo	GACTGGTACTCGCGTGACTTGTTTGCGTAGGAAAGCAGCTTAGCTTTTAATTCGGCAGACCCGAATGCTTTCAAAGATAAGCGGGAGCTATTTGCGTCTGGTGATGTTTAAGTCTGTCGCTGTGTTTGGCTTTGCATCACACCCTGTACTGACG
chr14	30257978	chr14_30300157_fpi_fpb_fpo_tpi_tpo	GACTGGTACTCGCGTGACTTGTTTGCGTAGGAAAGCAGCTTAGCTTTTAATTCGGCAGACCCGAATGCTTTAAGGCAATACCTTGCTTAGTCATTTTCTGCGTCTGTGTTTAAGTCTGTCGCTGTGTTTGGCTTTGCATCACACCCTGTACTGACG
chr14	30257978	chr14_30300194_fpi_fpb_fpo_tpi_tpo	GACTGGTACTCGCGTGACTTGTTTGCGTAGGAAAGCAGCTTAGCTTTTAATTCGGCAGACCCGAATGCTTTTCCTCTACTTCCTGACCTCCCATTCAGAGCTTGCTTTAAGTCTGTCGCTGTGTTTGGCTTTGCATCACACCCTGTACTGACG
chr14	30257978	chr14_30300229_fpi_fpb_fpo_tpi_tpo	GACTGGTACTCGCGTGACTTGTTTGCGTAGGAAAGCAGCTTAGCTTTTAATTCGGCAGACCCGAATGCTTTTTATGTCTCCCAGATTACTGGCCCTGTTATCGTACCTTTTAAGTCTGTCGCTGTGTTTGGCTTTGCATCACACCCTGTACTGACG
chr14	30257978	chr14_30300266_fpi_fpb_fpo_tpi_tpo	GACTGGTACTCGCGTGACTTGTTTGCGTAGGAAAGCAGCTTAGCTTTTAATTCGGCAGACCCGAATGCTTTAGCGCCAGACCCAGTACCTCTACTCAGACCTTTAAGTCTGTCGCTGTGTTTGGCTTTGCATCACACCCTGTACTGACG
chr14	30257978	chr14_30300329_fpi_fpb_fpo_tpi_tpo	GACTGGTACTCGCGTGACTTGTTTGCGTAGGAAAGCAGCTTAGCTTTTAATTCGGCAGACCCGAATGCTTTAAAACATTCTTCTGACCTGGCTTTGTGACTGCTGTTTTAAGTCTGTCGCTGTGTTTGGCTTTGCATCACACCCTGTACTGACG
chr14	30257978	chr14_30300612_fpi_fpb_fpo_tpi_tpo	GACTGGTACTCGCGTGACTTGTTTGCGTAGGAAAGCAGCTTAGCTTTTAATTCGGCAGACCCGAATGCTTTCCCCTTTCGGGACTCCACCATACCATGCCCTTTAAGTCTGTCGCTGTGTTTGGCTTTGCATCACACCCTGTACTGACG
chr14	30257978	chr14_30301615_fpi_fpb_fpo_tpi_tpo	GACTGGTACTCGCGTGACTTGTTTGCGTAGGAAAGCAGCTTAGCTTTTAATTCGGCAGACCCGAATGCTTTAACTTCTGACTCACTCTTAGACCTGAGATTCACCCCTTTTAAGTCTGTCGCTGTGTTTGGCTTTGCATCACACCCTGTACTGACG
chr14	30257978	chr14_30301652_fpi_fpb_fpo_tpi_tpo	GACTGGTACTCGCGTGACTTGTTTGCGTAGGAAAGCAGCTTAGCTTTTAATTCGGCAGACCCGAATGCTTTTGGGGTGCCCTCAATAGAAGTATTCTGCTTCCATTTAAGTCTGTCGCTGTGTTTGGCTTTGCATCACACCCTGTACTGACG
chr14	30257978	chr14_30301690_fpi_fpb_fpo_tpi_tpo	GACTGGTACTCGCGTGACTTGTTTGCGTAGGAAAGCAGCTTAGCTTTTAATTCGGCAGACCCGAATGCTTTCATCTCTAGCAGGAGGTTTGTCAGTTTGCTATCTGGGTTTAAGTCTGTCGCTGTGTTTGGCTTTGCATCACACCCTGTACTGACG
chr14	30257978	chr14_30302672_fpi_fpb_fpo_tpi_tpo	GACTGGTACTCGCGTGACTTGTTTGCGTAGGAAAGCAGCTTAGCTTTTAATTCGGCAGACCCGAATGCTTTTCCAGGGTAGAATGCTGGCACTCACCTGCTTTTAAGTCTGTCGCTGTGTTTGGCTTTGCATCACACCCTGTACTGACG
chr14	30257978	chr14_30302702_fpi_fpb_fpo_tpi_tpo	GACTGGTACTCGCGTGACTTGTTTGCGTAGGAAAGCAGCTTAGCTTTTAATTCGGCAGACCCGAATGCTTTCAGCCTCCCCTTGACTCCTGAAGCCAGAAATTTAAGTCTGTCGCTGTGTTTGGCTTTGCATCACACCCTGTACTGACG
chr14	30257978	chr14_30302732_fpi_fpb_fpo_tpi_tpo	GACTGGTACTCGCGTGACTTGTTTGCGTAGGAAAGCAGCTTAGCTTTTAATTCGGCAGACCCGAATGCTTTGGCCACTTCCTTCAGGGACTGCTCTTCCTTTTTAAGTCTGTCGCTGTGTTTGGCTTTGCATCACACCCTGTACTGACG
chr14	30257978	chr14_30302762_fpi_fpb_fpo_tpi_tpo	GACTGGTACTCGCGTGACTTGTTTGCGTAGGAAAGCAGCTTAGCTTTTAATTCGGCAGACCCGAATGCTTTGGAAAGAGGTTGAGGGTGCTCCCGAAATGTTTTAAGTCTGTCGCTGTGTTTGGCTTTGCATCACACCCTGTACTGACG
chr14	30257978	chr14_30302792_fpi_fpb_fpo_tpi_tpo	GACTGGTACTCGCGTGACTTGTTTGCGTAGGAAAGCAGCTTAGCTTTTAATTCGGCAGACCCGAATGCTTTCCATGGGCTAAGGCCTCTCCCGGATGTGTGTTTAAGTCTGTCGCTGTGTTTGGCTTTGCATCACACCCTGTACTGACG
chr14	30257978	chr14_30302822_fpi_fpb_fpo_tpi_tpo	GACTGGTACTCGCGTGACTTGTTTGCGTAGGAAAGCAGCTTAGCTTTTAATTCGGCAGACCCGAATGCTTTCTGTGCTGGTTGCTCACAGCTGAGTGTTCTTTTAAGTCTGTCGCTGTGTTTGGCTTTGCATCACACCCTGTACTGACG
chr14	30257978	chr14_30302852_fpi_fpb_fpo_tpi_tpo	GACTGGTACTCGCGTGACTTGTTTGCGTAGGAAAGCAGCTTAGCTTTTAATTCGGCAGACCCGAATGCTTTGCTGCAGTCCACAGGCCCTCCTTCCAACCATTTAAGTCTGTCGCTGTGTTTGGCTTTGCATCACACCCTGTACTGACG
chr14	30257978	chr14_30302914_fpi_fpb_fpo_tpi_tpo	GACTGGTACTCGCGTGACTTGTTTGCGTAGGAAAGCAGCTTAGCTTTTAATTCGGCAGACCCGAATGCTTTTCCAACCCTGGTAGAGCTCAGGACCTTGCTTTTAAGTCTGTCGCTGTGTTTGGCTTTGCATCACACCCTGTACTGACG
chr14	30257978	chr14_30302972_fpi_fpb_fpo_tpi_tpo	GACTGGTACTCGCGTGACTTGTTTGCGTAGGAAAGCAGCTTAGCTTTTAATTCGGCAGACCCGAATGCTTTAAAACTCCTCAGCATCCCAGAGGTGGCTGATTTAAGTCTGTCGCTGTGTTTGGCTTTGCATCACACCCTGTACTGACG
chr14	30257978	chr14_30303012_fpi_fpb_fpo_tpi_tpo	GACTGGTACTCGCGTGACTTGTTTGCGTAGGAAAGCAGCTTAGCTTTTAATTCGGCAGACCCGAATGCTTTTGGACAAGGAGCATAGTACCTGTTGATTTAAGCTCCGTTTAAGTCTGTCGCTGTGTTTGGCTTTGCATCACACCCTGTACTGACG
chr14	30257978	chr14_30303570_fpi_fpb_fpo_tpi_tpo	GACTGGTACTCGCGTGACTTGTTTGCGTAGGAAAGCAGCTTAGCTTTTAATTCGGCAGACCCGAATGCTTTAGAAATTATGGCCTAGCACTTTCCTGAATCCTGGCTTTTAAGTCTGTCGCTGTGTTTGGCTTTGCATCACACCCTGTACTGACG
chr14	30257978	chr14_30303923_fpi_fpb_fpo_tpi_tpo	GACTGGTACTCGCGTGACTTGTTTGCGTAGGAAAGCAGCTTAGCTTTTAATTCGGCAGACCCGAATGCTTTACATTTATTTGTCCTCTCCAATGTGCCAAGCAGTGACTTTAAGTCTGTCGCTGTGTTTGGCTTTGCATCACACCCTGTACTGACG
chr14	30257978	chr14_30303985_fpi_fpb_fpo_tpi_tpo	GACTGGTACTCGCGTGACTTGTTTGCGTAGGAAAGCAGCTTAGCTTTTAATTCGGCAGACCCGAATGCTTTTTAACATAGATGCCATCCTCAGGGGTTCAATATGCCATTTAAGTCTGTCGCTGTGTTTGGCTTTGCATCACACCCTGTACTGACG
chr14	30257978	chr14_30304069_fpi_fpb_fpo_tpi_tpo	GACTGGTACTCGCGTGACTTGTTTGCGTAGGAAAGCAGCTTAGCTTTTAATTCGGCAGACCCGAATGCTTTACATGTGCATCTACATGCAGACATCCTCTGGAAAGTTTTAAGTCTGTCGCTGTGTTTGGCTTTGCATCACACCCTGTACTGACG
chr14	30257978	chr14_30304105_fpi_fpb_fpo_tpi_tpo	GACTGGTACTCGCGTGACTTGTTTGCGTAGGAAAGCAGCTTAGCTTTTAATTCGGCAGACCCGAATGCTTTGCTGCCTGATGGTTTTGCCTGCTTCCCCATTTTAAGTCTGTCGCTGTGTTTGGCTTTGCATCACACCCTGTACTGACG
chr14	30257978	chr14_30304158_fpi_fpb_fpo_tpi_tpo	GACTGGTACTCGCGTGACTTGTTTGCGTAGGAAAGCAGCTTAGCTTTTAATTCGGCAGACCCGAATGCTTTACCAGGTCTAGAGATCACTTCAGGACAGAGGTAGTTGTTTAAGTCTGTCGCTGTGTTTGGCTTTGCATCACACCCTGTACTGACG
chr14	30257978	chr14_30304285_fpi_fpb_fpo_tpi_tpo	GACTGGTACTCGCGTGACTTGTTTGCGTAGGAAAGCAGCTTAGCTTTTAATTCGGCAGACCCGAATGCTTTTAACATTGGAAACTTCACATTTCTGCATTGGCCAGCATTTAAGTCTGTCGCTGTGTTTGGCTTTGCATCACACCCTGTACTGACG
chr14	30257978	chr14_30304324_fpi_fpb_fpo_tpi_tpo	GACTGGTACTCGCGTGACTTGTTTGCGTAGGAAAGCAGCTTAGCTTTTAATTCGGCAGACCCGAATGCTTTTGGTGGTTTTCTTGTCTGTCTTAGCCCTCACAAATCCTTTAAGTCTGTCGCTGTGTTTGGCTTTGCATCACACCCTGTACTGACG
chr14	30257978	chr14_30304361_fpi_fpb_fpo_tpi_tpo	GACTGGTACTCGCGTGACTTGTTTGCGTAGGAAAGCAGCTTAGCTTTTAATTCGGCAGACCCGAATGCTTTCAACAGAGTATGCTCCAACACAAGCCCTCCTGTTTAAGTCTGTCGCTGTGTTTGGCTTTGCATCACACCCTGTACTGACG
chr14	30257978	chr14_30304396_fpi_fpb_fpo_tpi_tpo	GACTGGTACTCGCGTGACTTGTTTGCGTAGGAAAGCAGCTTAGCTTTTAATTCGGCAGACCCGAATGCTTTCTGGCTTCCCTGCCCACGTTTCCAGGCAATTTTAAGTCTGTCGCTGTGTTTGGCTTTGCATCACACCCTGTACTGACG
chr14	30257978	chr14_30304457_fpi_fpb_fpo_tpi_tpo	GACTGGTACTCGCGTGACTTGTTTGCGTAGGAAAGCAGCTTAGCTTTTAATTCGGCAGACCCGAATGCTTTAATTAAGGATGTCTTGGGTTCAATGCCAATCTCCCCATTTAAGTCTGTCGCTGTGTTTGGCTTTGCATCACACCCTGTACTGACG
chr14	30257978	chr14_30304494_fpi_fpb_fpo_tpi_tpo	GACTGGTACTCGCGTGACTTGTTTGCGTAGGAAAGCAGCTTAGCTTTTAATTCGGCAGACCCGAATGCTTTTCAGTTCCCATCTGTACCCTGATTCACAATCTTTCGCTTTAAGTCTGTCGCTGTGTTTGGCTTTGCATCACACCCTGTACTGACG
chr14	30257978	chr14_30304531_fpi_fpb_fpo_tpi_tpo	GACTGGTACTCGCGTGACTTGTTTGCGTAGGAAAGCAGCTTAGCTTTTAATTCGGCAGACCCGAATGCTTTTCTATATCCATGGGTGGTATCCAGGTGCATAGGATGCTTTAAGTCTGTCGCTGTGTTTGGCTTTGCATCACACCCTGTACTGACG
chr14	30257978	chr14_30304575_fpi_fpb_fpo_tpi_tpo	GACTGGTACTCGCGTGACTTGTTTGCGTAGGAAAGCAGCTTAGCTTTTAATTCGGCAGACCCGAATGCTTTTGTGGATTATCATTGTATTTCCTCTGAGTCGGCAGGCTTTAAGTCTGTCGCTGTGTTTGGCTTTGCATCACACCCTGTACTGACG
chr14	30257978	chr14_30304644_fpi_fpb_fpo_tpi_tpo	GACTGGTACTCGCGTGACTTGTTTGCGTAGGAAAGCAGCTTAGCTTTTAATTCGGCAGACCCGAATGCTTTGCCTGACAAAACCATGCATATAATGAGACAGACAGGCTTTAAGTCTGTCGCTGTGTTTGGCTTTGCATCACACCCTGTACTGACG
chr14	30257978	chr14_30304842_fpi_fpb_fpo_tpi_tpo	GACTGGTACTCGCGTGACTTGTTTGCGTAGGAAAGCAGCTTAGCTTTTAATTCGGCAGACCCGAATGCTTTAAGGAAGAGTGTGGAGGTAATAAATTGCTGCCCAAGATTTAAGTCTGTCGCTGTGTTTGGCTTTGCATCACACCCTGTACTGACG
chr14	30257978	chr14_30304952_fpi_fpb_fpo_tpi_tpo	GACTGGTACTCGCGTGACTTGTTTGCGTAGGAAAGCAGCTTAGCTTTTAATTCGGCAGACCCGAATGCTTTGGTGCAAAATATTTAACTTCTCTGGTCGCAGTGTCCCTTTAAGTCTGTCGCTGTGTTTGGCTTTGCATCACACCCTGTACTGACG
chr14	30257978	chr14_30305111_fpi_fpb_fpo_tpi_tpo	GACTGGTACTCGCGTGACTTGTTTGCGTAGGAAAGCAGCTTAGCTTTTAATTCGGCAGACCCGAATGCTTTGGGAAGACAAAGTCAAAACTTGGGAGATTTGAGAGGCTTTAAGTCTGTCGCTGTGTTTGGCTTTGCATCACACCCTGTACTGACG
chr14	30257978	chr14_30305152_fpi_fpb_fpo_tpi_tpo	GACTGGTACTCGCGTGACTTGTTTGCGTAGGAAAGCAGCTTAGCTTTTAATTCGGCAGACCCGAATGCTTTATCTACAAAGTGGCTTGTTAACCATCCAGTTGCAGGATTTAAGTCTGTCGCTGTGTTTGGCTTTGCATCACACCCTGTACTGACG
chr14	30257978	chr14_30305194_fpi_fpb_fpo_tpi_tpo	GACTGGTACTCGCGTGACTTGTTTGCGTAGGAAAGCAGCTTAGCTTTTAATTCGGCAGACCCGAATGCTTTAATTCTGGATTCCTTTCTTTACCATCTGCTGCCTGGTTTTAAGTCTGTCGCTGTGTTTGGCTTTGCATCACACCCTGTACTGACG
chr14	30257978	chr14_30305512_fpi_fpb_fpo_tpi_tpo	GACTGGTACTCGCGTGACTTGTTTGCGTAGGAAAGCAGCTTAGCTTTTAATTCGGCAGACCCGAATGCTTTTCAACGTGCAAGTAAGATGCCAGAGTTGGATTGATTGTTTAAGTCTGTCGCTGTGTTTGGCTTTGCATCACACCCTGTACTGACG
chr14	30257978	chr14_30305574_fpi_fpb_fpo_tpi_tpo	GACTGGTACTCGCGTGACTTGTTTGCGTAGGAAAGCAGCTTAGCTTTTAATTCGGCAGACCCGAATGCTTTAAAGACTCCCTAAGGTTAAATTGGGCTCCTGCATTGATTTAAGTCTGTCGCTGTGTTTGGCTTTGCATCACACCCTGTACTGACG
chr14	30257978	chr14_30305626_fpi_fpb_fpo_tpi_tpo	GACTGGTACTCGCGTGACTTGTTTGCGTAGGAAAGCAGCTTAGCTTTTAATTCGGCAGACCCGAATGCTTTTATGAGTGCCCCAACTCTGTGAAAAGTACATGTGTGTTTTAAGTCTGTCGCTGTGTTTGGCTTTGCATCACACCCTGTACTGACG
chr14	30257978	chr14_30305705_fpi_fpb_fpo_tpi_tpo	GACTGGTACTCGCGTGACTTGTTTGCGTAGGAAAGCAGCTTAGCTTTTAATTCGGCAGACCCGAATGCTTTACCCTTTTCCCTCCTCCTTTCTCACTGTTTTCAAGATTTAAGTCTGTCGCTGTGTTTGGCTTTGCATCACACCCTGTACTGACG
chr14	30257978	chr14_30305741_fpi_fpb_fpo_tpi_tpo	GACTGGTACTCGCGTGACTTGTTTGCGTAGGAAAGCAGCTTAGCTTTTAATTCGGCAGACCCGAATGCTTTAACCCATGCTCCTCGCTTAATCTAAGTGCAGGCTTTAAGTCTGTCGCTGTGTTTGGCTTTGCATCACACCCTGTACTGACG
chr14	30257978	chr14_30305835_fpi_fpb_fpo_tpi_tpo	GACTGGTACTCGCGTGACTTGTTTGCGTAGGAAAGCAGCTTAGCTTTTAATTCGGCAGACCCGAATGCTTTAGGGCTAATATTAACTCTCCATGAGCCCAAAGGTGACTTTAAGTCTGTCGCTGTGTTTGGCTTTGCATCACACCCTGTACTGACG
chr14	30257978	chr14_30305878_fpi_fpb_fpo_tpi_tpo	GACTGGTACTCGCGTGACTTGTTTGCGTAGGAAAGCAGCTTAGCTTTTAATTCGGCAGACCCGAATGCTTTCCCCTTGTTTCTGGTGGCACCACTCTGCCTTTTAAGTCTGTCGCTGTGTTTGGCTTTGCATCACACCCTGTACTGACG
chr14	30257978	chr14_30305908_fpi_fpb_fpo_tpi_tpo	GACTGGTACTCGCGTGACTTGTTTGCGTAGGAAAGCAGCTTAGCTTTTAATTCGGCAGACCCGAATGCTTTTCATCACTGGCATTTCTTTAGTCAGAGAGACATGCCATTTAAGTCTGTCGCTGTGTTTGGCTTTGCATCACACCCTGTACTGACG
chr14	30257978	chr14_30305970_fpi_fpb_fpo_tpi_tpo	GACTGGTACTCGCGTGACTTGTTTGCGTAGGAAAGCAGCTTAGCTTTTAATTCGGCAGACCCGAATGCTTTTATACCTATATTTGTGCTAATCGAGGCTGCTGGGTGCTTTAAGTCTGTCGCTGTGTTTGGCTTTGCATCACACCCTGTACTGACG
chr14	30257978	chr14_30306038_fpi_fpb_fpo_tpi_tpo	GACTGGTACTCGCGTGACTTGTTTGCGTAGGAAAGCAGCTTAGCTTTTAATTCGGCAGACCCGAATGCTTTACTGGCACCTTGGACAACTGAAGATTAAGTCATGTCTTTTAAGTCTGTCGCTGTGTTTGGCTTTGCATCACACCCTGTACTGACG
chr14	30257978	chr14_30306111_fpi_fpb_fpo_tpi_tpo	GACTGGTACTCGCGTGACTTGTTTGCGTAGGAAAGCAGCTTAGCTTTTAATTCGGCAGACCCGAATGCTTTAGCTTTGATGACTGTCGACCTCGAGTCTTCTTAAGGCTTTAAGTCTGTCGCTGTGTTTGGCTTTGCATCACACCCTGTACTGACG
chr14	30257978	chr14_30306148_fpi_fpb_fpo_tpi_tpo	GACTGGTACTCGCGTGACTTGTTTGCGTAGGAAAGCAGCTTAGCTTTTAATTCGGCAGACCCGAATGCTTTCAGGAATGTACCTTGTGAGATTGGCATCCTCAGCTTTTAAGTCTGTCGCTGTGTTTGGCTTTGCATCACACCCTGTACTGACG
chr14	30257978	chr14_30306183_fpi_fpb_fpo_tpi_tpo	GACTGGTACTCGCGTGACTTGTTTGCGTAGGAAAGCAGCTTAGCTTTTAATTCGGCAGACCCGAATGCTTTGACACCCAGCACCTGATATTGCTCCATGTTTGATTTTTAAGTCTGTCGCTGTGTTTGGCTTTGCATCACACCCTGTACTGACG
chr14	30257978	chr14_30306236_fpi_fpb_fpo_tpi_tpo	GACTGGTACTCGCGTGACTTGTTTGCGTAGGAAAGCAGCTTAGCTTTTAATTCGGCAGACCCGAATGCTTTAAAGGACCTGCAAACCACATGTTTATACATTGGTGCCTTTAAGTCTGTCGCTGTGTTTGGCTTTGCATCACACCCTGTACTGACG
chr14	30257978	chr14_30306285_fpi_fpb_fpo_tpi_tpo	GACTGGTACTCGCGTGACTTGTTTGCGTAGGAAAGCAGCTTAGCTTTTAATTCGGCAGACCCGAATGCTTTTGGGAACTCACATATTGCCTTAATCCTGACGATCTGGTTTAAGTCTGTCGCTGTGTTTGGCTTTGCATCACACCCTGTACTGACG
chr14	30257978	chr14_30306334_fpi_fpb_fpo_tpi_tpo	GACTGGTACTCGCGTGACTTGTTTGCGTAGGAAAGCAGCTTAGCTTTTAATTCGGCAGACCCGAATGCTTTTTCATCAATCACCAGAAATCTAGCTAGTCCACCTGCCTTTAAGTCTGTCGCTGTGTTTGGCTTTGCATCACACCCTGTACTGACG
chr14	30257978	chr14_30306529_fpi_fpb_fpo_tpi_tpo	GACTGGTACTCGCGTGACTTGTTTGCGTAGGAAAGCAGCTTAGCTTTTAATTCGGCAGACCCGAATGCTTTCTAAAAGGCAAAGAAGCTCATGGCCTGAAATCTGAGCTTTAAGTCTGTCGCTGTGTTTGGCTTTGCATCACACCCTGTACTGACG
chr14	30257978	chr14_30306595_fpi_fpb_fpo_tpi_tpo	GACTGGTACTCGCGTGACTTGTTTGCGTAGGAAAGCAGCTTAGCTTTTAATTCGGCAGACCCGAATGCTTTGGGACCTGAAATGCCAAAGAGAAATGAAAGTTACCCCTTTAAGTCTGTCGCTGTGTTTGGCTTTGCATCACACCCTGTACTGACG
chr14	30257978	chr14_30306676_fpi_fpb_fpo_tpi_tpo	GACTGGTACTCGCGTGACTTGTTTGCGTAGGAAAGCAGCTTAGCTTTTAATTCGGCAGACCCGAATGCTTTAGTGTCAAGGATTAAGACACAAGGGACGAGTAGGTCCTTTAAGTCTGTCGCTGTGTTTGGCTTTGCATCACACCCTGTACTGACG
chr14	30257978	chr14_30306713_fpi_fpb_fpo_tpi_tpo	GACTGGTACTCGCGTGACTTGTTTGCGTAGGAAAGCAGCTTAGCTTTTAATTCGGCAGACCCGAATGCTTTTCTTTCCAAGATCAACAGGTGCTAAGCCCAGGATTTAAGTCTGTCGCTGTGTTTGGCTTTGCATCACACCCTGTACTGACG
chr14	30257978	chr14_30306758_fpi_fpb_fpo_tpi_tpo	GACTGGTACTCGCGTGACTTGTTTGCGTAGGAAAGCAGCTTAGCTTTTAATTCGGCAGACCCGAATGCTTTAAACATGTTAGCTTCAGAAGTTGGTGTTGTCAGGCACTTTAAGTCTGTCGCTGTGTTTGGCTTTGCATCACACCCTGTACTGACG
chr14	30257978	chr14_30306795_fpi_fpb_fpo_tpi_tpo	GACTGGTACTCGCGTGACTTGTTTGCGTAGGAAAGCAGCTTAGCTTTTAATTCGGCAGACCCGAATGCTTTAGCCATATGTCCCCAGAGTCTCAGGGTTTTAGGTTTAAGTCTGTCGCTGTGTTTGGCTTTGCATCACACCCTGTACTGACG
chr14	30257978	chr14_30307194_fpi_fpb_fpo_tpi_tpo	GACTGGTACTCGCGTGACTTGTTTGCGTAGGAAAGCAGCTTAGCTTTTAATTCGGCAGACCCGAATGCTTTACTTTGGAAAACAAGCCATTCGTAAACCAGGAACTGCTTTAAGTCTGTCGCTGTGTTTGGCTTTGCATCACACCCTGTACTGACG
chr14	30257978	chr14_30307231_fpi_fpb_fpo_tpi_tpo	GACTGGTACTCGCGTGACTTGTTTGCGTAGGAAAGCAGCTTAGCTTTTAATTCGGCAGACCCGAATGCTTTCCGCGTATGCGTTGTGATTGAAAGCCTTCAAACTTTAAGTCTGTCGCTGTGTTTGGCTTTGCATCACACCCTGTACTGACG
chr14	30257978	chr14_30307266_fpi_fpb_fpo_tpi_tpo	GACTGGTACTCGCGTGACTTGTTTGCGTAGGAAAGCAGCTTAGCTTTTAATTCGGCAGACCCGAATGCTTTTTAATGCCCATAAGGGGCAAGAATTTGGAAGGGATCCTTTAAGTCTGTCGCTGTGTTTGGCTTTGCATCACACCCTGTACTGACG
chr14	30257978	chr14_30307367_fpi_fpb_fpo_tpi_tpo	GACTGGTACTCGCGTGACTTGTTTGCGTAGGAAAGCAGCTTAGCTTTTAATTCGGCAGACCCGAATGCTTTAATCACGGACTCAAATTTATCTCTGCCAGTCTCCACATTTAAGTCTGTCGCTGTGTTTGGCTTTGCATCACACCCTGTACTGACG
chr14	30257978	chr14_30307775_fpi_fpb_fpo_tpi_tpo	GACTGGTACTCGCGTGACTTGTTTGCGTAGGAAAGCAGCTTAGCTTTTAATTCGGCAGACCCGAATGCTTTAAAATCACAACTAGCGAATGCATGACCAAGACAGCATTTAAGTCTGTCGCTGTGTTTGGCTTTGCATCACACCCTGTACTGACG
chr14	30257978	chr14_30307884_fpi_fpb_fpo_tpi_tpo	GACTGGTACTCGCGTGACTTGTTTGCGTAGGAAAGCAGCTTAGCTTTTAATTCGGCAGACCCGAATGCTTTAATGCCTTGGCCAATAATTTCCTACAACACTCAAGCATTTAAGTCTGTCGCTGTGTTTGGCTTTGCATCACACCCTGTACTGACG
chr14	30257978	chr14_30308759_fpi_fpb_fpo_tpi_tpo	GACTGGTACTCGCGTGACTTGTTTGCGTAGGAAAGCAGCTTAGCTTTTAATTCGGCAGACCCGAATGCTTTTACTTCACATCATGTTTAGGTGTGAGGGTTAGTGCCCTTTAAGTCTGTCGCTGTGTTTGGCTTTGCATCACACCCTGTACTGACG
chr14	30257978	chr14_30308796_fpi_fpb_fpo_tpi_tpo	GACTGGTACTCGCGTGACTTGTTTGCGTAGGAAAGCAGCTTAGCTTTTAATTCGGCAGACCCGAATGCTTTCTTGGTGGGAGGACTCAGAAATCTTGGCTGTAGATTTAAGTCTGTCGCTGTGTTTGGCTTTGCATCACACCCTGTACTGACG
chr14	30257978	chr14_30308830_fpi_fpb_fpo_tpi_tpo	GACTGGTACTCGCGTGACTTGTTTGCGTAGGAAAGCAGCTTAGCTTTTAATTCGGCAGACCCGAATGCTTTATACTACCAGTCTCCACCACACTTCTGGGTCACTTTTAAGTCTGTCGCTGTGTTTGGCTTTGCATCACACCCTGTACTGACG
chr14	30257978	chr14_30308864_fpi_fpb_fpo_tpi_tpo	GACTGGTACTCGCGTGACTTGTTTGCGTAGGAAAGCAGCTTAGCTTTTAATTCGGCAGACCCGAATGCTTTGGAAATGATGCCCAGATAGTTTGGAGGAAGCACTGTTTAAGTCTGTCGCTGTGTTTGGCTTTGCATCACACCCTGTACTGACG
chr14	30257978	chr14_30309038_fpi_fpb_fpo_tpi_tpo	GACTGGTACTCGCGTGACTTGTTTGCGTAGGAAAGCAGCTTAGCTTTTAATTCGGCAGACCCGAATGCTTTTTTATTCTCACCCACTCTCCTTGTCCTTGCAACATCTTTTAAGTCTGTCGCTGTGTTTGGCTTTGCATCACACCCTGTACTGACG
chr14	30257978	chr14_30309075_fpi_fpb_fpo_tpi_tpo	GACTGGTACTCGCGTGACTTGTTTGCGTAGGAAAGCAGCTTAGCTTTTAATTCGGCAGACCCGAATGCTTTGGAACCAGCATCAGGGCTTCCTTCCATTTTCCTTTAAGTCTGTCGCTGTGTTTGGCTTTGCATCACACCCTGTACTGACG
chr14	30257978	chr14_30309107_fpi_fpb_fpo_tpi_tpo	GACTGGTACTCGCGTGACTTGTTTGCGTAGGAAAGCAGCTTAGCTTTTAATTCGGCAGACCCGAATGCTTTAGTCCCCTCAGCACCAGTAGCATCCACCTGTTTAAGTCTGTCGCTGTGTTTGGCTTTGCATCACACCCTGTACTGACG
chr14	30257978	chr14_30309137_fpi_fpb_fpo_tpi_tpo	GACTGGTACTCGCGTGACTTGTTTGCGTAGGAAAGCAGCTTAGCTTTTAATTCGGCAGACCCGAATGCTTTGGGAGAGAAAGCCCAGCCACACCCTCCAGCTTTAAGTCTGTCGCTGTGTTTGGCTTTGCATCACACCCTGTACTGACG
chr14	30257978	chr14_30309175_fpi_fpb_fpo_tpi_tpo	GACTGGTACTCGCGTGACTTGTTTGCGTAGGAAAGCAGCTTAGCTTTTAATTCGGCAGACCCGAATGCTTTAATTCTGTCTCCAGGCAACTGCAGTAGGATGTCTTTTAAGTCTGTCGCTGTGTTTGGCTTTGCATCACACCCTGTACTGACG
chr14	30257978	chr14_30309224_fpi_fpb_fpo_tpi_tpo	GACTGGTACTCGCGTGACTTGTTTGCGTAGGAAAGCAGCTTAGCTTTTAATTCGGCAGACCCGAATGCTTTCCCCTATTTTAAGTGTTGCTCCACACAGCTTGACATGTTTAAGTCTGTCGCTGTGTTTGGCTTTGCATCACACCCTGTACTGACG
chr14	30257978	chr14_30309261_fpi_fpb_fpo_tpi_tpo	GACTGGTACTCGCGTGACTTGTTTGCGTAGGAAAGCAGCTTAGCTTTTAATTCGGCAGACCCGAATGCTTTACACTTCTTGCCTATGAGAAAGTTCTGTTTCTCCCCATTTAAGTCTGTCGCTGTGTTTGGCTTTGCATCACACCCTGTACTGACG
chr14	30257978	chr14_30309327_fpi_fpb_fpo_tpi_tpo	GACTGGTACTCGCGTGACTTGTTTGCGTAGGAAAGCAGCTTAGCTTTTAATTCGGCAGACCCGAATGCTTTTTGTAGCCTTAGGGAGCCTACTGATGAGAAAACTGGTTTTAAGTCTGTCGCTGTGTTTGGCTTTGCATCACACCCTGTACTGACG
chr14	30257978	chr14_30309723_fpi_fpb_fpo_tpi_tpo	GACTGGTACTCGCGTGACTTGTTTGCGTAGGAAAGCAGCTTAGCTTTTAATTCGGCAGACCCGAATGCTTTTGCTAAGTGCCCCATACAATTTTCATTTGAGAGCCTGTTTAAGTCTGTCGCTGTGTTTGGCTTTGCATCACACCCTGTACTGACG
chr14	30257978	chr14_30309846_fpi_fpb_fpo_tpi_tpo	GACTGGTACTCGCGTGACTTGTTTGCGTAGGAAAGCAGCTTAGCTTTTAATTCGGCAGACCCGAATGCTTTATCAAATGCCAAGAGGAATTACCTCCTGAATCACCCTTTTAAGTCTGTCGCTGTGTTTGGCTTTGCATCACACCCTGTACTGACG
chr14	30257978	chr14_30310399_fpi_fpb_fpo_tpi_tpo	GACTGGTACTCGCGTGACTTGTTTGCGTAGGAAAGCAGCTTAGCTTTTAATTCGGCAGACCCGAATGCTTTCCACAGGACGCTCTTCCTCTCAGTGGAAGATTTAAGTCTGTCGCTGTGTTTGGCTTTGCATCACACCCTGTACTGACG
chr14	30257978	chr14_30310462_fpi_fpb_fpo_tpi_tpo	GACTGGTACTCGCGTGACTTGTTTGCGTAGGAAAGCAGCTTAGCTTTTAATTCGGCAGACCCGAATGCTTTAAACCATGATTTGCAGTGTCACAGTTAGAATGCCCTCTTTAAGTCTGTCGCTGTGTTTGGCTTTGCATCACACCCTGTACTGACG
chr14	30257978	chr14_30310507_fpi_fpb_fpo_tpi_tpo	GACTGGTACTCGCGTGACTTGTTTGCGTAGGAAAGCAGCTTAGCTTTTAATTCGGCAGACCCGAATGCTTTTGGAGGAAGAAGCAGAGACAAAATGACACAACTCAGTTTTAAGTCTGTCGCTGTGTTTGGCTTTGCATCACACCCTGTACTGACG
chr14	30257978	chr14_30310555_fpi_fpb_fpo_tpi_tpo	GACTGGTACTCGCGTGACTTGTTTGCGTAGGAAAGCAGCTTAGCTTTTAATTCGGCAGACCCGAATGCTTTAATCCAAATTCCAGTTGACTGACTTTCAGCCAGACCATTTAAGTCTGTCGCTGTGTTTGGCTTTGCATCACACCCTGTACTGACG
chr14	30257978	chr14_30310611_fpi_fpb_fpo_tpi_tpo	GACTGGTACTCGCGTGACTTGTTTGCGTAGGAAAGCAGCTTAGCTTTTAATTCGGCAGACCCGAATGCTTTAAGGTTGAGCAATTGCCTTGTAATTTCTGCTTGAGCCTTTAAGTCTGTCGCTGTGTTTGGCTTTGCATCACACCCTGTACTGACG
chr14	30257978	chr14_30310714_fpi_fpb_fpo_tpi_tpo	GACTGGTACTCGCGTGACTTGTTTGCGTAGGAAAGCAGCTTAGCTTTTAATTCGGCAGACCCGAATGCTTTCTCAGACTGCAATACTTTTCCAGTGGAGATCCTTCCATTTAAGTCTGTCGCTGTGTTTGGCTTTGCATCACACCCTGTACTGACG
chr14	30257978	chr14_30310863_fpi_fpb_fpo_tpi_tpo	GACTGGTACTCGCGTGACTTGTTTGCGTAGGAAAGCAGCTTAGCTTTTAATTCGGCAGACCCGAATGCTTTAGTTAGCTACCATGCCCTACCTCTTCCAGAATTCTGATTTAAGTCTGTCGCTGTGTTTGGCTTTGCATCACACCCTGTACTGACG
chr14	30257978	chr14_30310924_fpi_fpb_fpo_tpi_tpo	GACTGGTACTCGCGTGACTTGTTTGCGTAGGAAAGCAGCTTAGCTTTTAATTCGGCAGACCCGAATGCTTTAAAACCTGCGACAAAACCAGTGTCTCACATCTAGCTTTAAGTCTGTCGCTGTGTTTGGCTTTGCATCACACCCTGTACTGACG
chr14	30257978	chr14_30310959_fpi_fpb_fpo_tpi_tpo	GACTGGTACTCGCGTGACTTGTTTGCGTAGGAAAGCAGCTTAGCTTTTAATTCGGCAGACCCGAATGCTTTTCATGCTTTTGACCCTGCCGTTTCGAGCATTTTAAGTCTGTCGCTGTGTTTGGCTTTGCATCACACCCTGTACTGACG
chr14	30257978	chr14_30311069_fpi_fpb_fpo_tpi_tpo	GACTGGTACTCGCGTGACTTGTTTGCGTAGGAAAGCAGCTTAGCTTTTAATTCGGCAGACCCGAATGCTTTAAAATAGTTTGGGATCACAACTCTGACCAGCCTTCCTTTTAAGTCTGTCGCTGTGTTTGGCTTTGCATCACACCCTGTACTGACG
chr14	30257978	chr14_30311417_fpi_fpb_fpo_tpi_tpo	GACTGGTACTCGCGTGACTTGTTTGCGTAGGAAAGCAGCTTAGCTTTTAATTCGGCAGACCCGAATGCTTTAGGTTAGAGAAACAACTGGGGTCCAGATTTTGCATGATTTAAGTCTGTCGCTGTGTTTGGCTTTGCATCACACCCTGTACTGACG
chr14	30257978	chr14_30311476_fpi_fpb_fpo_tpi_tpo	GACTGGTACTCGCGTGACTTGTTTGCGTAGGAAAGCAGCTTAGCTTTTAATTCGGCAGACCCGAATGCTTTTTACGGACCAAGTATATCTGAAGCCTCACCTTTGCTCTTTAAGTCTGTCGCTGTGTTTGGCTTTGCATCACACCCTGTACTGACG
chr14	30257978	chr14_30311631_fpi_fpb_fpo_tpi_tpo	GACTGGTACTCGCGTGACTTGTTTGCGTAGGAAAGCAGCTTAGCTTTTAATTCGGCAGACCCGAATGCTTTTCTGCCTTATACTAGACAGGGACTGTATACGCTGTGCTTTAAGTCTGTCGCTGTGTTTGGCTTTGCATCACACCCTGTACTGACG
chr14	30257978	chr14_30311668_fpi_fpb_fpo_tpi_tpo	GACTGGTACTCGCGTGACTTGTTTGCGTAGGAAAGCAGCTTAGCTTTTAATTCGGCAGACCCGAATGCTTTAAGGACTAGGACAGTGCTATGCATCTATCAAGCTGGATTTAAGTCTGTCGCTGTGTTTGGCTTTGCATCACACCCTGTACTGACG
chr14	30257978	chr14_30311730_fpi_fpb_fpo_tpi_tpo	GACTGGTACTCGCGTGACTTGTTTGCGTAGGAAAGCAGCTTAGCTTTTAATTCGGCAGACCCGAATGCTTTATGAAAGATGGCTGGTCTACGTGAGGTATTTGCTGTTTTAAGTCTGTCGCTGTGTTTGGCTTTGCATCACACCCTGTACTGACG
chr14	30257978	chr14_30311767_fpi_fpb_fpo_tpi_tpo	GACTGGTACTCGCGTGACTTGTTTGCGTAGGAAAGCAGCTTAGCTTTTAATTCGGCAGACCCGAATGCTTTAAGAGTTTTGTTCGGGATCCCATAGAGTAAGGCATCCTTTAAGTCTGTCGCTGTGTTTGGCTTTGCATCACACCCTGTACTGACG
chr14	30257978	chr14_30311804_fpi_fpb_fpo_tpi_tpo	GACTGGTACTCGCGTGACTTGTTTGCGTAGGAAAGCAGCTTAGCTTTTAATTCGGCAGACCCGAATGCTTTACCAGCCAGGGCTTGCCCAGCATATTGAAGTTTAAGTCTGTCGCTGTGTTTGGCTTTGCATCACACCCTGTACTGACG
chr14	30257978	chr14_30311859_fpi_fpb_fpo_tpi_tpo	GACTGGTACTCGCGTGACTTGTTTGCGTAGGAAAGCAGCTTAGCTTTTAATTCGGCAGACCCGAATGCTTTTTGCTTTCTGAATATCCCCAGAGGCTTAAGTAAGGCCTTTAAGTCTGTCGCTGTGTTTGGCTTTGCATCACACCCTGTACTGACG
chr14	30257978	chr14_30311901_fpi_fpb_fpo_tpi_tpo	GACTGGTACTCGCGTGACTTGTTTGCGTAGGAAAGCAGCTTAGCTTTTAATTCGGCAGACCCGAATGCTTTTGAACATAAACATGGGGAATGTTAGACGGACTAGCCCTTTAAGTCTGTCGCTGTGTTTGGCTTTGCATCACACCCTGTACTGACG
chr14	30257978	chr14_30311944_fpi_fpb_fpo_tpi_tpo	GACTGGTACTCGCGTGACTTGTTTGCGTAGGAAAGCAGCTTAGCTTTTAATTCGGCAGACCCGAATGCTTTACCCTAAGTAAACAGTGACTGTCATTTTGGGTCAGGCTTTAAGTCTGTCGCTGTGTTTGGCTTTGCATCACACCCTGTACTGACG
chr14	30257978	chr14_30311991_fpi_fpb_fpo_tpi_tpo	GACTGGTACTCGCGTGACTTGTTTGCGTAGGAAAGCAGCTTAGCTTTTAATTCGGCAGACCCGAATGCTTTTCCAAAATATTCTTCTGCACACGGGAAGACAAAGGGTTTTAAGTCTGTCGCTGTGTTTGGCTTTGCATCACACCCTGTACTGACG
chr14	30257978	chr14_30312254_fpi_fpb_fpo_tpi_tpo	GACTGGTACTCGCGTGACTTGTTTGCGTAGGAAAGCAGCTTAGCTTTTAATTCGGCAGACCCGAATGCTTTTAGAGCCTTCTTTAGCTGCAACTAGTCTTCTGAGGCCTTTAAGTCTGTCGCTGTGTTTGGCTTTGCATCACACCCTGTACTGACG
chr14	30257978	chr14_30312310_fpi_fpb_fpo_tpi_tpo	GACTGGTACTCGCGTGACTTGTTTGCGTAGGAAAGCAGCTTAGCTTTTAATTCGGCAGACCCGAATGCTTTTCTGACTGAGAAGAAGATAAGAGAAGGCAGGCAGACCTTTAAGTCTGTCGCTGTGTTTGGCTTTGCATCACACCCTGTACTGACG
chr14	30257978	chr14_30312347_fpi_fpb_fpo_tpi_tpo	GACTGGTACTCGCGTGACTTGTTTGCGTAGGAAAGCAGCTTAGCTTTTAATTCGGCAGACCCGAATGCTTTTCTTGGCAACAGAAATGAAGAAGCAGGCCTTGCTTTAAGTCTGTCGCTGTGTTTGGCTTTGCATCACACCCTGTACTGACG
chr14	30257978	chr14_30312380_fpi_fpb_fpo_tpi_tpo	GACTGGTACTCGCGTGACTTGTTTGCGTAGGAAAGCAGCTTAGCTTTTAATTCGGCAGACCCGAATGCTTTTTCTAAGATCTCAGGTAGGTGGACCATATCCACCCCTTTAAGTCTGTCGCTGTGTTTGGCTTTGCATCACACCCTGTACTGACG
chr14	30257978	chr14_30312462_fpi_fpb_fpo_tpi_tpo	GACTGGTACTCGCGTGACTTGTTTGCGTAGGAAAGCAGCTTAGCTTTTAATTCGGCAGACCCGAATGCTTTTGGGGTAGACAGTTGTAGGAGGGATGATGACAATTCCTTTAAGTCTGTCGCTGTGTTTGGCTTTGCATCACACCCTGTACTGACG
chr14	30257978	chr14_30312700_fpi_fpb_fpo_tpi_tpo	GACTGGTACTCGCGTGACTTGTTTGCGTAGGAAAGCAGCTTAGCTTTTAATTCGGCAGACCCGAATGCTTTACATGTAACACAAAAGTTCAACTGTCACCACTCTGCCTTTAAGTCTGTCGCTGTGTTTGGCTTTGCATCACACCCTGTACTGACG
chr14	30257978	chr14_30312737_fpi_fpb_fpo_tpi_tpo	GACTGGTACTCGCGTGACTTGTTTGCGTAGGAAAGCAGCTTAGCTTTTAATTCGGCAGACCCGAATGCTTTTCCTTGGAGAAGTCTGTAGGTCTTCAAAGCCCTGTTTAAGTCTGTCGCTGTGTTTGGCTTTGCATCACACCCTGTACTGACG
chr14	30257978	chr14_30312779_fpi_fpb_fpo_tpi_tpo	GACTGGTACTCGCGTGACTTGTTTGCGTAGGAAAGCAGCTTAGCTTTTAATTCGGCAGACCCGAATGCTTTATTAGGCAGAGCAGCTGGTAGAATTGCTAAAACACCTTTTAAGTCTGTCGCTGTGTTTGGCTTTGCATCACACCCTGTACTGACG
chr14	30257978	chr14_30313101_fpi_fpb_fpo_tpi_tpo	GACTGGTACTCGCGTGACTTGTTTGCGTAGGAAAGCAGCTTAGCTTTTAATTCGGCAGACCCGAATGCTTTTTTTGTTCTACCTCCATCGCAGCTGTCACCATTCTTTTAAGTCTGTCGCTGTGTTTGGCTTTGCATCACACCCTGTACTGACG
chr14	30257978	chr14_30313136_fpi_fpb_fpo_tpi_tpo	GACTGGTACTCGCGTGACTTGTTTGCGTAGGAAAGCAGCTTAGCTTTTAATTCGGCAGACCCGAATGCTTTCCTGACCTTCAACTGGAACTCCTAGTCAACACCGTTTAAGTCTGTCGCTGTGTTTGGCTTTGCATCACACCCTGTACTGACG
chr14	30257978	chr14_30313170_fpi_fpb_fpo_tpi_tpo	GACTGGTACTCGCGTGACTTGTTTGCGTAGGAAAGCAGCTTAGCTTTTAATTCGGCAGACCCGAATGCTTTTTTCATGCTGCTTCTTTTGGAGGTTGTCCCGTTTTAAGTCTGTCGCTGTGTTTGGCTTTGCATCACACCCTGTACTGACG
chr14	30257978	chr14_30313598_fpi_fpb_fpo_tpi_tpo	GACTGGTACTCGCGTGACTTGTTTGCGTAGGAAAGCAGCTTAGCTTTTAATTCGGCAGACCCGAATGCTTTTTCCAGTGTTCAAGGTCCTTAAGTTGCATAGGCTTCTTTTAAGTCTGTCGCTGTGTTTGGCTTTGCATCACACCCTGTACTGACG
chr14	30257978	chr14_30313637_fpi_fpb_fpo_tpi_tpo	GACTGGTACTCGCGTGACTTGTTTGCGTAGGAAAGCAGCTTAGCTTTTAATTCGGCAGACCCGAATGCTTTTGATGGAACAGGAGATGGGGAAACATACAAAACTGCCTTTAAGTCTGTCGCTGTGTTTGGCTTTGCATCACACCCTGTACTGACG
chr14	30257978	chr14_30313878_fpi_fpb_fpo_tpi_tpo	GACTGGTACTCGCGTGACTTGTTTGCGTAGGAAAGCAGCTTAGCTTTTAATTCGGCAGACCCGAATGCTTTACTCTAAGCAGTCAAACATGACTGCCTTCTCTCTCCTTTAAGTCTGTCGCTGTGTTTGGCTTTGCATCACACCCTGTACTGACG
chr14	30257978	chr14_30315742_fpi_fpb_fpo_tpi_tpo	GACTGGTACTCGCGTGACTTGTTTGCGTAGGAAAGCAGCTTAGCTTTTAATTCGGCAGACCCGAATGCTTTTCCAACCACACTGGTCCTCTTGCTAAGCTCATTTAAGTCTGTCGCTGTGTTTGGCTTTGCATCACACCCTGTACTGACG
chr14	30257978	chr14_30317658_fpi_fpb_fpo_tpi_tpo	GACTGGTACTCGCGTGACTTGTTTGCGTAGGAAAGCAGCTTAGCTTTTAATTCGGCAGACCCGAATGCTTTGGCAGGTTGATTGTCCTTGCATGAGAGGTGCTTTAAGTCTGTCGCTGTGTTTGGCTTTGCATCACACCCTGTACTGACG
chr14	30257978	chr14_30317689_fpi_fpb_fpo_tpi_tpo	GACTGGTACTCGCGTGACTTGTTTGCGTAGGAAAGCAGCTTAGCTTTTAATTCGGCAGACCCGAATGCTTTAACCTAGATGTTTTATCCGGCAGGCCTCTTCCTTTTAAGTCTGTCGCTGTGTTTGGCTTTGCATCACACCCTGTACTGACG
chr14	30257978	chr14_30317722_fpi_fpb_fpo_tpi_tpo	GACTGGTACTCGCGTGACTTGTTTGCGTAGGAAAGCAGCTTAGCTTTTAATTCGGCAGACCCGAATGCTTTGTGAAAGTCAAGCACGCTGCCACAAAACCCTTTAAGTCTGTCGCTGTGTTTGGCTTTGCATCACACCCTGTACTGACG
chr14	30257978	chr14_30317752_fpi_fpb_fpo_tpi_tpo	GACTGGTACTCGCGTGACTTGTTTGCGTAGGAAAGCAGCTTAGCTTTTAATTCGGCAGACCCGAATGCTTTCTCTCAACAGAGGTCGCAGTCAGTCTGATCCATTTAAGTCTGTCGCTGTGTTTGGCTTTGCATCACACCCTGTACTGACG
chr14	30257978	chr14_30317801_fpi_fpb_fpo_tpi_tpo	GACTGGTACTCGCGTGACTTGTTTGCGTAGGAAAGCAGCTTAGCTTTTAATTCGGCAGACCCGAATGCTTTTATTCATTCTTCCTGTTGGCAAAGTTCATGCCCTCCCTTTAAGTCTGTCGCTGTGTTTGGCTTTGCATCACACCCTGTACTGACG
chr14	30257978	chr14_30317853_fpi_fpb_fpo_tpi_tpo	GACTGGTACTCGCGTGACTTGTTTGCGTAGGAAAGCAGCTTAGCTTTTAATTCGGCAGACCCGAATGCTTTAGAATCAGTGAAGTCTGACATAACTCCAGGCTGCATTTAAGTCTGTCGCTGTGTTTGGCTTTGCATCACACCCTGTACTGACG
chr14	30257978	chr14_30317904_fpi_fpb_fpo_tpi_tpo	GACTGGTACTCGCGTGACTTGTTTGCGTAGGAAAGCAGCTTAGCTTTTAATTCGGCAGACCCGAATGCTTTGCAAAGTCTTTATGAGGAGAGACCTCATTCAGCCTCGTTTAAGTCTGTCGCTGTGTTTGGCTTTGCATCACACCCTGTACTGACG
chr14	30257978	chr14_30317941_fpi_fpb_fpo_tpi_tpo	GACTGGTACTCGCGTGACTTGTTTGCGTAGGAAAGCAGCTTAGCTTTTAATTCGGCAGACCCGAATGCTTTGAGTGGTCCAGTCAGCAGTCACTCTGCTCTTTTAAGTCTGTCGCTGTGTTTGGCTTTGCATCACACCCTGTACTGACG
chr14	30257978	chr14_30317971_fpi_fpb_fpo_tpi_tpo	GACTGGTACTCGCGTGACTTGTTTGCGTAGGAAAGCAGCTTAGCTTTTAATTCGGCAGACCCGAATGCTTTGAACCTGTCAGACTGCACTGCTGCTCAAGGTTTAAGTCTGTCGCTGTGTTTGGCTTTGCATCACACCCTGTACTGACG
chr14	30257978	chr14_30318005_fpi_fpb_fpo_tpi_tpo	GACTGGTACTCGCGTGACTTGTTTGCGTAGGAAAGCAGCTTAGCTTTTAATTCGGCAGACCCGAATGCTTTTGTTTTGACATTAGCTTGACACATTCACATGTCGCCCTTTAAGTCTGTCGCTGTGTTTGGCTTTGCATCACACCCTGTACTGACG
chr14	30257978	chr14_30318119_fpi_fpb_fpo_tpi_tpo	GACTGGTACTCGCGTGACTTGTTTGCGTAGGAAAGCAGCTTAGCTTTTAATTCGGCAGACCCGAATGCTTTTGGTTTAAATAGGCAGTTAAGCCACCATCCCTTCTGATTTAAGTCTGTCGCTGTGTTTGGCTTTGCATCACACCCTGTACTGACG
chr14	30257978	chr14_30318353_fpi_fpb_fpo_tpi_tpo	GACTGGTACTCGCGTGACTTGTTTGCGTAGGAAAGCAGCTTAGCTTTTAATTCGGCAGACCCGAATGCTTTACTTTTCCACTTCCTATCCTGCTTCCATCCTCACTTTTTTAAGTCTGTCGCTGTGTTTGGCTTTGCATCACACCCTGTACTGACG
chr14	30257978	chr14_30318419_fpi_fpb_fpo_tpi_tpo	GACTGGTACTCGCGTGACTTGTTTGCGTAGGAAAGCAGCTTAGCTTTTAATTCGGCAGACCCGAATGCTTTACGAGTAGATGAATGTCCTCGAAGCTGGTCATAAGGTTTTAAGTCTGTCGCTGTGTTTGGCTTTGCATCACACCCTGTACTGACG
chr14	30257978	chr14_30318479_fpi_fpb_fpo_tpi_tpo	GACTGGTACTCGCGTGACTTGTTTGCGTAGGAAAGCAGCTTAGCTTTTAATTCGGCAGACCCGAATGCTTTCCCCATGGAGGAAAACTGCTGAACTCATTCGTTTTAAGTCTGTCGCTGTGTTTGGCTTTGCATCACACCCTGTACTGACG
chr14	30257978	chr14_30318517_fpi_fpb_fpo_tpi_tpo	GACTGGTACTCGCGTGACTTGTTTGCGTAGGAAAGCAGCTTAGCTTTTAATTCGGCAGACCCGAATGCTTTTTCACTCTTCTACTTGGCAAGTGTAGATGAGGACCGATTTAAGTCTGTCGCTGTGTTTGGCTTTGCATCACACCCTGTACTGACG
chr14	30257978	chr14_30318554_fpi_fpb_fpo_tpi_tpo	GACTGGTACTCGCGTGACTTGTTTGCGTAGGAAAGCAGCTTAGCTTTTAATTCGGCAGACCCGAATGCTTTCACTAGGTGCCTATGAAAGTGGCTGACATGCCTTTAAGTCTGTCGCTGTGTTTGGCTTTGCATCACACCCTGTACTGACG
chr14	30257978	chr14_30318586_fpi_fpb_fpo_tpi_tpo	GACTGGTACTCGCGTGACTTGTTTGCGTAGGAAAGCAGCTTAGCTTTTAATTCGGCAGACCCGAATGCTTTACCTCTATCCTACCCCATATTTCCTTGGGCCCTTTAAGTCTGTCGCTGTGTTTGGCTTTGCATCACACCCTGTACTGACG
chr14	30257978	chr14_30318654_fpi_fpb_fpo_tpi_tpo	GACTGGTACTCGCGTGACTTGTTTGCGTAGGAAAGCAGCTTAGCTTTTAATTCGGCAGACCCGAATGCTTTTGATGAATGAGGGCTTGTCTGGAAGTTGTTACACAGATTTAAGTCTGTCGCTGTGTTTGGCTTTGCATCACACCCTGTACTGACG
chr14	30257978	chr14_30318691_fpi_fpb_fpo_tpi_tpo	GACTGGTACTCGCGTGACTTGTTTGCGTAGGAAAGCAGCTTAGCTTTTAATTCGGCAGACCCGAATGCTTTCGACTCAGGTCCTCGAGCTCGCTCATGTTGTTTAAGTCTGTCGCTGTGTTTGGCTTTGCATCACACCCTGTACTGACG
chr14	30257978	chr14_30318793_fpi_fpb_fpo_tpi_tpo	GACTGGTACTCGCGTGACTTGTTTGCGTAGGAAAGCAGCTTAGCTTTTAATTCGGCAGACCCGAATGCTTTAGTTTAAAGGGGAGTTAGCTGAACAATCAGTCTGGCTTTTAAGTCTGTCGCTGTGTTTGGCTTTGCATCACACCCTGTACTGACG
chr14	30257978	chr14_30318863_fpi_fpb_fpo_tpi_tpo	GACTGGTACTCGCGTGACTTGTTTGCGTAGGAAAGCAGCTTAGCTTTTAATTCGGCAGACCCGAATGCTTTAGAATCCTAAAATGTTGGTGAAAGTCTGGAAGCCCCTTTTAAGTCTGTCGCTGTGTTTGGCTTTGCATCACACCCTGTACTGACG
chr14	30257978	chr14_30318927_fpi_fpb_fpo_tpi_tpo	GACTGGTACTCGCGTGACTTGTTTGCGTAGGAAAGCAGCTTAGCTTTTAATTCGGCAGACCCGAATGCTTTAGCTCTCCATACTTCCTCAAACCTGGTAGAAACCAGATTTAAGTCTGTCGCTGTGTTTGGCTTTGCATCACACCCTGTACTGACG
chr14	30257978	chr14_30319348_fpi_fpb_fpo_tpi_tpo	GACTGGTACTCGCGTGACTTGTTTGCGTAGGAAAGCAGCTTAGCTTTTAATTCGGCAGACCCGAATGCTTTCTCACCCTGACTGTACTTATGTCTCTGGATGTCTGCATTTAAGTCTGTCGCTGTGTTTGGCTTTGCATCACACCCTGTACTGACG
chr14	30257978	chr14_30319385_fpi_fpb_fpo_tpi_tpo	GACTGGTACTCGCGTGACTTGTTTGCGTAGGAAAGCAGCTTAGCTTTTAATTCGGCAGACCCGAATGCTTTCAGCCTCCTGGATTCACTTCATTGGAAATGACAGAGTTTTAAGTCTGTCGCTGTGTTTGGCTTTGCATCACACCCTGTACTGACG
chr14	30257978	chr14_30319422_fpi_fpb_fpo_tpi_tpo	GACTGGTACTCGCGTGACTTGTTTGCGTAGGAAAGCAGCTTAGCTTTTAATTCGGCAGACCCGAATGCTTTTAGGCCAAGCAACTCTAGGTGAGACACATGCCTTTAAGTCTGTCGCTGTGTTTGGCTTTGCATCACACCCTGTACTGACG
chr14	30257978	chr14_30319459_fpi_fpb_fpo_tpi_tpo	GACTGGTACTCGCGTGACTTGTTTGCGTAGGAAAGCAGCTTAGCTTTTAATTCGGCAGACCCGAATGCTTTAAACAAGTCCTTTCTAGTCCTCACATCCCAACCTCCTTTAAGTCTGTCGCTGTGTTTGGCTTTGCATCACACCCTGTACTGACG
chr14	30257978	chr14_30319495_fpi_fpb_fpo_tpi_tpo	GACTGGTACTCGCGTGACTTGTTTGCGTAGGAAAGCAGCTTAGCTTTTAATTCGGCAGACCCGAATGCTTTTTCTTCACCTGTTCCCCATGGAAACAAGACTAAAGCATTTAAGTCTGTCGCTGTGTTTGGCTTTGCATCACACCCTGTACTGACG
chr14	30257978	chr14_30319533_fpi_fpb_fpo_tpi_tpo	GACTGGTACTCGCGTGACTTGTTTGCGTAGGAAAGCAGCTTAGCTTTTAATTCGGCAGACCCGAATGCTTTAAGTGACCTGGATATCAGCTGATTTCAGAGAATGGCCTTTAAGTCTGTCGCTGTGTTTGGCTTTGCATCACACCCTGTACTGACG
chr14	30257978	chr14_30319654_fpi_fpb_fpo_tpi_tpo	GACTGGTACTCGCGTGACTTGTTTGCGTAGGAAAGCAGCTTAGCTTTTAATTCGGCAGACCCGAATGCTTTAGTCACAGGCATGAAAAGTAGAAAGGCGTGACTATCCTTTAAGTCTGTCGCTGTGTTTGGCTTTGCATCACACCCTGTACTGACG
chr14	30257978	chr14_30319788_fpi_fpb_fpo_tpi_tpo	GACTGGTACTCGCGTGACTTGTTTGCGTAGGAAAGCAGCTTAGCTTTTAATTCGGCAGACCCGAATGCTTTTTGTTAGAAATGTCAAACGCCAAAGCAGAATGCATGCTTTAAGTCTGTCGCTGTGTTTGGCTTTGCATCACACCCTGTACTGACG
chr14	30257978	chr14_30319922_fpi_fpb_fpo_tpi_tpo	GACTGGTACTCGCGTGACTTGTTTGCGTAGGAAAGCAGCTTAGCTTTTAATTCGGCAGACCCGAATGCTTTTGTCTTAAATGTTGCCAATAGTGAGAGTGAGCAGGGCTTTAAGTCTGTCGCTGTGTTTGGCTTTGCATCACACCCTGTACTGACG
chr14	30257978	chr14_30319989_fpi_fpb_fpo_tpi_tpo	GACTGGTACTCGCGTGACTTGTTTGCGTAGGAAAGCAGCTTAGCTTTTAATTCGGCAGACCCGAATGCTTTAACTTTGTTGTGATAGTCTCAACATCTGGCCACTCCATTTAAGTCTGTCGCTGTGTTTGGCTTTGCATCACACCCTGTACTGACG
chr14	30257978	chr14_30320033_fpi_fpb_fpo_tpi_tpo	GACTGGTACTCGCGTGACTTGTTTGCGTAGGAAAGCAGCTTAGCTTTTAATTCGGCAGACCCGAATGCTTTATTTTCCATCTCAGGTGACCCATATTCTCCAGGTCCTTTAAGTCTGTCGCTGTGTTTGGCTTTGCATCACACCCTGTACTGACG
chr14	30257978	chr14_30320135_fpi_fpb_fpo_tpi_tpo	GACTGGTACTCGCGTGACTTGTTTGCGTAGGAAAGCAGCTTAGCTTTTAATTCGGCAGACCCGAATGCTTTTGGCTTTTCATCCTAGGGTTACTCTTTTCTGGACTGGTTTAAGTCTGTCGCTGTGTTTGGCTTTGCATCACACCCTGTACTGACG
chr14	30257978	chr14_30320172_fpi_fpb_fpo_tpi_tpo	GACTGGTACTCGCGTGACTTGTTTGCGTAGGAAAGCAGCTTAGCTTTTAATTCGGCAGACCCGAATGCTTTAGCTAGGATCCAGGATGCATCTGGTGAGTAGAACTTTTAAGTCTGTCGCTGTGTTTGGCTTTGCATCACACCCTGTACTGACG
chr14	30257978	chr14_30320239_fpi_fpb_fpo_tpi_tpo	GACTGGTACTCGCGTGACTTGTTTGCGTAGGAAAGCAGCTTAGCTTTTAATTCGGCAGACCCGAATGCTTTTGCATGAGTAATATTCATGGAAGGTTTGTGGAGGGCCTTTAAGTCTGTCGCTGTGTTTGGCTTTGCATCACACCCTGTACTGACG
chr14	30257978	chr14_30320276_fpi_fpb_fpo_tpi_tpo	GACTGGTACTCGCGTGACTTGTTTGCGTAGGAAAGCAGCTTAGCTTTTAATTCGGCAGACCCGAATGCTTTCCTGGGGAGGAGTCAGGTGAGCTCAATACATTTAAGTCTGTCGCTGTGTTTGGCTTTGCATCACACCCTGTACTGACG
chr14	30257978	chr14_30320306_fpi_fpb_fpo_tpi_tpo	GACTGGTACTCGCGTGACTTGTTTGCGTAGGAAAGCAGCTTAGCTTTTAATTCGGCAGACCCGAATGCTTTGGGAGTGCATGGTTGTATCCTCATCTGCCTTTCTTTAAGTCTGTCGCTGTGTTTGGCTTTGCATCACACCCTGTACTGACG
chr14	30257978	chr14_30320339_fpi_fpb_fpo_tpi_tpo	GACTGGTACTCGCGTGACTTGTTTGCGTAGGAAAGCAGCTTAGCTTTTAATTCGGCAGACCCGAATGCTTTTGCCACATACACACAAAACCTGACCAGATGGACTTTAAGTCTGTCGCTGTGTTTGGCTTTGCATCACACCCTGTACTGACG
chr14	30257978	chr14_30320445_fpi_fpb_fpo_tpi_tpo	GACTGGTACTCGCGTGACTTGTTTGCGTAGGAAAGCAGCTTAGCTTTTAATTCGGCAGACCCGAATGCTTTGAGAACTATTACCCCAACTCTGTCATAGACTGCAGGCTTTAAGTCTGTCGCTGTGTTTGGCTTTGCATCACACCCTGTACTGACG
chr14	30257978	chr14_30320482_fpi_fpb_fpo_tpi_tpo	GACTGGTACTCGCGTGACTTGTTTGCGTAGGAAAGCAGCTTAGCTTTTAATTCGGCAGACCCGAATGCTTTTGTAGAGTCAGGACAGCCTCCAGGGAAGGATTTAAGTCTGTCGCTGTGTTTGGCTTTGCATCACACCCTGTACTGACG
chr14	30257978	chr14_30320512_fpi_fpb_fpo_tpi_tpo	GACTGGTACTCGCGTGACTTGTTTGCGTAGGAAAGCAGCTTAGCTTTTAATTCGGCAGACCCGAATGCTTTAAATTGTGCCACCAGGGCAACATGCTTATAGGGTTTAAGTCTGTCGCTGTGTTTGGCTTTGCATCACACCCTGTACTGACG
chr14	30257978	chr14_30320547_fpi_fpb_fpo_tpi_tpo	GACTGGTACTCGCGTGACTTGTTTGCGTAGGAAAGCAGCTTAGCTTTTAATTCGGCAGACCCGAATGCTTTCCCCAGGACAGAGACAGTGTCAAGGTCCATTTTAAGTCTGTCGCTGTGTTTGGCTTTGCATCACACCCTGTACTGACG
chr14	30257978	chr14_30320590_fpi_fpb_fpo_tpi_tpo	GACTGGTACTCGCGTGACTTGTTTGCGTAGGAAAGCAGCTTAGCTTTTAATTCGGCAGACCCGAATGCTTTAAAACATCACAGGTGGCTCTTTCCAAGACACACATGTTTAAGTCTGTCGCTGTGTTTGGCTTTGCATCACACCCTGTACTGACG
chr14	30257978	chr14_30320626_fpi_fpb_fpo_tpi_tpo	GACTGGTACTCGCGTGACTTGTTTGCGTAGGAAAGCAGCTTAGCTTTTAATTCGGCAGACCCGAATGCTTTAGACACTACCTGGCCTGAGGGTACCAGAAGTTTAAGTCTGTCGCTGTGTTTGGCTTTGCATCACACCCTGTACTGACG
chr14	30257978	chr14_30320682_fpi_fpb_fpo_tpi_tpo	GACTGGTACTCGCGTGACTTGTTTGCGTAGGAAAGCAGCTTAGCTTTTAATTCGGCAGACCCGAATGCTTTGGGGTTGTGGGGATTGAGATCTATGGAACCCATTTAAGTCTGTCGCTGTGTTTGGCTTTGCATCACACCCTGTACTGACG
chr14	30257978	chr14_30320968_fpi_fpb_fpo_tpi_tpo	GACTGGTACTCGCGTGACTTGTTTGCGTAGGAAAGCAGCTTAGCTTTTAATTCGGCAGACCCGAATGCTTTACCTTTGAAATTGGCATATCACTTTCCTTCTGCAGCATTTAAGTCTGTCGCTGTGTTTGGCTTTGCATCACACCCTGTACTGACG
chr14	30257978	chr14_30321044_fpi_fpb_fpo_tpi_tpo	GACTGGTACTCGCGTGACTTGTTTGCGTAGGAAAGCAGCTTAGCTTTTAATTCGGCAGACCCGAATGCTTTTGACTATGACTATACATTGGCCCTGCCCATTAATGCCTTTAAGTCTGTCGCTGTGTTTGGCTTTGCATCACACCCTGTACTGACG
chr14	30257978	chr14_30321109_fpi_fpb_fpo_tpi_tpo	GACTGGTACTCGCGTGACTTGTTTGCGTAGGAAAGCAGCTTAGCTTTTAATTCGGCAGACCCGAATGCTTTACCAAATTCATTACGGAGTGTTACTCGGGCTCTTACATTTAAGTCTGTCGCTGTGTTTGGCTTTGCATCACACCCTGTACTGACG
chr14	30257978	chr14_30321146_fpi_fpb_fpo_tpi_tpo	GACTGGTACTCGCGTGACTTGTTTGCGTAGGAAAGCAGCTTAGCTTTTAATTCGGCAGACCCGAATGCTTTAATGAGGAGTCAGATCACTCCTCAATCTCTGTGCCTTTTAAGTCTGTCGCTGTGTTTGGCTTTGCATCACACCCTGTACTGACG
chr14	30257978	chr14_30321182_fpi_fpb_fpo_tpi_tpo	GACTGGTACTCGCGTGACTTGTTTGCGTAGGAAAGCAGCTTAGCTTTTAATTCGGCAGACCCGAATGCTTTGCCTTTGCGTGTCTTCTACCAAGGAAAGTGATGCTTTAAGTCTGTCGCTGTGTTTGGCTTTGCATCACACCCTGTACTGACG
chr14	30257978	chr14_30321286_fpi_fpb_fpo_tpi_tpo	GACTGGTACTCGCGTGACTTGTTTGCGTAGGAAAGCAGCTTAGCTTTTAATTCGGCAGACCCGAATGCTTTGGTGGGCTCCTGCTTCCCCGACTCACGTTCTTTAAGTCTGTCGCTGTGTTTGGCTTTGCATCACACCCTGTACTGACG
chr14	30257978	chr14_30321316_fpi_fpb_fpo_tpi_tpo	GACTGGTACTCGCGTGACTTGTTTGCGTAGGAAAGCAGCTTAGCTTTTAATTCGGCAGACCCGAATGCTTTAACCCCTGCAGTTTTCCTCACCTTGGATGCTTTAAGTCTGTCGCTGTGTTTGGCTTTGCATCACACCCTGTACTGACG
chr14	30257978	chr14_30321378_fpi_fpb_fpo_tpi_tpo	GACTGGTACTCGCGTGACTTGTTTGCGTAGGAAAGCAGCTTAGCTTTTAATTCGGCAGACCCGAATGCTTTTATTACCATCTCTTTCACAGCTGGGGTGAAGGAAAGGTTTAAGTCTGTCGCTGTGTTTGGCTTTGCATCACACCCTGTACTGACG
chr14	30257978	chr14_30321437_fpi_fpb_fpo_tpi_tpo	GACTGGTACTCGCGTGACTTGTTTGCGTAGGAAAGCAGCTTAGCTTTTAATTCGGCAGACCCGAATGCTTTAGGGAAAGTCCTACTTTAAGGGTCAGAAGCCTTTTGCTTTAAGTCTGTCGCTGTGTTTGGCTTTGCATCACACCCTGTACTGACG
chr14	30257978	chr14_30321502_fpi_fpb_fpo_tpi_tpo	GACTGGTACTCGCGTGACTTGTTTGCGTAGGAAAGCAGCTTAGCTTTTAATTCGGCAGACCCGAATGCTTTTTTTCTCCACTGTGTCTGAGAAGGGCTATGCTGATTTAAGTCTGTCGCTGTGTTTGGCTTTGCATCACACCCTGTACTGACG
chr14	30257978	chr14_30321536_fpi_fpb_fpo_tpi_tpo	GACTGGTACTCGCGTGACTTGTTTGCGTAGGAAAGCAGCTTAGCTTTTAATTCGGCAGACCCGAATGCTTTTGCTCCTGACCCCTTCGGACCATCATGCCATTTAAGTCTGTCGCTGTGTTTGGCTTTGCATCACACCCTGTACTGACG
chr14	30257978	chr14_30321566_fpi_fpb_fpo_tpi_tpo	GACTGGTACTCGCGTGACTTGTTTGCGTAGGAAAGCAGCTTAGCTTTTAATTCGGCAGACCCGAATGCTTTAGGAAAATCTGGCCATGTGTTAGCTTGGCTCCTTTAAGTCTGTCGCTGTGTTTGGCTTTGCATCACACCCTGTACTGACG
chr14	30257978	chr14_30321947_fpi_fpb_fpo_tpi_tpo	GACTGGTACTCGCGTGACTTGTTTGCGTAGGAAAGCAGCTTAGCTTTTAATTCGGCAGACCCGAATGCTTTCGACAATAAGAACACTTTCAAACCCGTGTCTGTGTGCTTTAAGTCTGTCGCTGTGTTTGGCTTTGCATCACACCCTGTACTGACG
chr14	30257978	chr14_30321984_fpi_fpb_fpo_tpi_tpo	GACTGGTACTCGCGTGACTTGTTTGCGTAGGAAAGCAGCTTAGCTTTTAATTCGGCAGACCCGAATGCTTTCTGCCAGCTTGAGTGTTAACACGGCACGACTTTAAGTCTGTCGCTGTGTTTGGCTTTGCATCACACCCTGTACTGACG
chr14	30257978	chr14_30322014_fpi_fpb_fpo_tpi_tpo	GACTGGTACTCGCGTGACTTGTTTGCGTAGGAAAGCAGCTTAGCTTTTAATTCGGCAGACCCGAATGCTTTTCAACTGCCCCACAGCTCCAGCTAGGGGAGTTTAAGTCTGTCGCTGTGTTTGGCTTTGCATCACACCCTGTACTGACG
chr14	30257978	chr14_30322044_fpi_fpb_fpo_tpi_tpo	GACTGGTACTCGCGTGACTTGTTTGCGTAGGAAAGCAGCTTAGCTTTTAATTCGGCAGACCCGAATGCTTTTTAAATCCAGAACCCTCCCAGTCACCGGAGCTTTAAGTCTGTCGCTGTGTTTGGCTTTGCATCACACCCTGTACTGACG
chr14	30257978	chr14_30322079_fpi_fpb_fpo_tpi_tpo	GACTGGTACTCGCGTGACTTGTTTGCGTAGGAAAGCAGCTTAGCTTTTAATTCGGCAGACCCGAATGCTTTTGCTGATAGGTTGTGCTGCAGATATGACTCTCTTTCCTTTAAGTCTGTCGCTGTGTTTGGCTTTGCATCACACCCTGTACTGACG
chr14	30257978	chr14_30322116_fpi_fpb_fpo_tpi_tpo	GACTGGTACTCGCGTGACTTGTTTGCGTAGGAAAGCAGCTTAGCTTTTAATTCGGCAGACCCGAATGCTTTCAAACTCAGGGCCTGTTTTGGTTGCTTTCAGCTTTAAGTCTGTCGCTGTGTTTGGCTTTGCATCACACCCTGTACTGACG
chr14	30257978	chr14_30322153_fpi_fpb_fpo_tpi_tpo	GACTGGTACTCGCGTGACTTGTTTGCGTAGGAAAGCAGCTTAGCTTTTAATTCGGCAGACCCGAATGCTTTTTTTAAAAGTAGCAGTCCGAGGATTTGCTCTTGGCCTTTTAAGTCTGTCGCTGTGTTTGGCTTTGCATCACACCCTGTACTGACG
chr14	30257978	chr14_30322190_fpi_fpb_fpo_tpi_tpo	GACTGGTACTCGCGTGACTTGTTTGCGTAGGAAAGCAGCTTAGCTTTTAATTCGGCAGACCCGAATGCTTTGTGCATTGGAGTGCAGAATTTGAACCTTCAGCTGGTTTAAGTCTGTCGCTGTGTTTGGCTTTGCATCACACCCTGTACTGACG
chr14	30257978	chr14_30322455_fpi_fpb_fpo_tpi_tpo	GACTGGTACTCGCGTGACTTGTTTGCGTAGGAAAGCAGCTTAGCTTTTAATTCGGCAGACCCGAATGCTTTACCTCTATAAGGTGAATGCCATTAGTGTCTGTGCCAATTTAAGTCTGTCGCTGTGTTTGGCTTTGCATCACACCCTGTACTGACG
chr14	30257978	chr14_30322911_fpi_fpb_fpo_tpi_tpo	GACTGGTACTCGCGTGACTTGTTTGCGTAGGAAAGCAGCTTAGCTTTTAATTCGGCAGACCCGAATGCTTTTGCCTCCTTTGGGGTCTATGTTCTAAATCTCTAGGCTTTTAAGTCTGTCGCTGTGTTTGGCTTTGCATCACACCCTGTACTGACG
chr14	30257978	chr14_30322963_fpi_fpb_fpo_tpi_tpo	GACTGGTACTCGCGTGACTTGTTTGCGTAGGAAAGCAGCTTAGCTTTTAATTCGGCAGACCCGAATGCTTTTCAATAACACAGGGCCAGGAGTTAAAGAGGTAACAGCTTTAAGTCTGTCGCTGTGTTTGGCTTTGCATCACACCCTGTACTGACG
chr14	30257978	chr14_30323010_fpi_fpb_fpo_tpi_tpo	GACTGGTACTCGCGTGACTTGTTTGCGTAGGAAAGCAGCTTAGCTTTTAATTCGGCAGACCCGAATGCTTTATTTACATTCAGCAGCTTCTCCACTGTTCCCTTCTCATTTAAGTCTGTCGCTGTGTTTGGCTTTGCATCACACCCTGTACTGACG
chr14	30257978	chr14_30323047_fpi_fpb_fpo_tpi_tpo	GACTGGTACTCGCGTGACTTGTTTGCGTAGGAAAGCAGCTTAGCTTTTAATTCGGCAGACCCGAATGCTTTCCCTCCCTGCCTGCCTCTCCTTCCTCTGTCTTTAAGTCTGTCGCTGTGTTTGGCTTTGCATCACACCCTGTACTGACG
chr14	30257978	chr14_30323077_fpi_fpb_fpo_tpi_tpo	GACTGGTACTCGCGTGACTTGTTTGCGTAGGAAAGCAGCTTAGCTTTTAATTCGGCAGACCCGAATGCTTTAAGCAGGTCCCACGCAAGCAGGCTAGTATGTTTAAGTCTGTCGCTGTGTTTGGCTTTGCATCACACCCTGTACTGACG
chr14	30257978	chr14_30323107_fpi_fpb_fpo_tpi_tpo	GACTGGTACTCGCGTGACTTGTTTGCGTAGGAAAGCAGCTTAGCTTTTAATTCGGCAGACCCGAATGCTTTGAGCATCAATCCCAAGCAATTTCCATCTACCTTGTGGTTTAAGTCTGTCGCTGTGTTTGGCTTTGCATCACACCCTGTACTGACG
chr14	30257978	chr14_30323144_fpi_fpb_fpo_tpi_tpo	GACTGGTACTCGCGTGACTTGTTTGCGTAGGAAAGCAGCTTAGCTTTTAATTCGGCAGACCCGAATGCTTTTTTGGGGTCATCAGGCTTTGCAGCAATTCCATTTAAGTCTGTCGCTGTGTTTGGCTTTGCATCACACCCTGTACTGACG
chr14	30257978	chr14_30323252_fpi_fpb_fpo_tpi_tpo	GACTGGTACTCGCGTGACTTGTTTGCGTAGGAAAGCAGCTTAGCTTTTAATTCGGCAGACCCGAATGCTTTATATCTGCAGGGATCAACATTTTACAGGGCATGAGGCTTTAAGTCTGTCGCTGTGTTTGGCTTTGCATCACACCCTGTACTGACG
chr14	30257978	chr14_30323289_fpi_fpb_fpo_tpi_tpo	GACTGGTACTCGCGTGACTTGTTTGCGTAGGAAAGCAGCTTAGCTTTTAATTCGGCAGACCCGAATGCTTTAGAGGCCGTGCAGTGAGGACATCTCTCTGTTTTAAGTCTGTCGCTGTGTTTGGCTTTGCATCACACCCTGTACTGACG
chr14	30257978	chr14_30323332_fpi_fpb_fpo_tpi_tpo	GACTGGTACTCGCGTGACTTGTTTGCGTAGGAAAGCAGCTTAGCTTTTAATTCGGCAGACCCGAATGCTTTGGGGTCACTTTACCAAGGGCAAAACATCCCTTTTAAGTCTGTCGCTGTGTTTGGCTTTGCATCACACCCTGTACTGACG
chr14	30257978	chr14_30323367_fpi_fpb_fpo_tpi_tpo	GACTGGTACTCGCGTGACTTGTTTGCGTAGGAAAGCAGCTTAGCTTTTAATTCGGCAGACCCGAATGCTTTAACTAGAAGGGATACACTGCAGAGAGTCTGTGTCCTTTTAAGTCTGTCGCTGTGTTTGGCTTTGCATCACACCCTGTACTGACG
chr14	30257978	chr14_30323403_fpi_fpb_fpo_tpi_tpo	GACTGGTACTCGCGTGACTTGTTTGCGTAGGAAAGCAGCTTAGCTTTTAATTCGGCAGACCCGAATGCTTTTTCTTAGGGTAATCATGTTCCCACCCATCCCCATTTAAGTCTGTCGCTGTGTTTGGCTTTGCATCACACCCTGTACTGACG
chr14	30257978	chr14_30323448_fpi_fpb_fpo_tpi_tpo	GACTGGTACTCGCGTGACTTGTTTGCGTAGGAAAGCAGCTTAGCTTTTAATTCGGCAGACCCGAATGCTTTACTTTGTTTGGCAAAAGAAAGTACCAACATGGCCAGTTTTAAGTCTGTCGCTGTGTTTGGCTTTGCATCACACCCTGTACTGACG
chr14	30257978	chr14_30323563_fpi_fpb_fpo_tpi_tpo	GACTGGTACTCGCGTGACTTGTTTGCGTAGGAAAGCAGCTTAGCTTTTAATTCGGCAGACCCGAATGCTTTTACCAAGTCAACCAGGAGAAACTTTACCACCAACAGCTTTAAGTCTGTCGCTGTGTTTGGCTTTGCATCACACCCTGTACTGACG
chr14	30257978	chr14_30323621_fpi_fpb_fpo_tpi_tpo	GACTGGTACTCGCGTGACTTGTTTGCGTAGGAAAGCAGCTTAGCTTTTAATTCGGCAGACCCGAATGCTTTTGTCTATATTCAGAAATCCTGCTCCCAAACACTGGGCTTTAAGTCTGTCGCTGTGTTTGGCTTTGCATCACACCCTGTACTGACG
chr14	30257978	chr14_30323669_fpi_fpb_fpo_tpi_tpo	GACTGGTACTCGCGTGACTTGTTTGCGTAGGAAAGCAGCTTAGCTTTTAATTCGGCAGACCCGAATGCTTTAACTGAGCTGTCAGATACAAACATGTCTGTCTCCTGCTTTAAGTCTGTCGCTGTGTTTGGCTTTGCATCACACCCTGTACTGACG
chr14	30257978	chr14_30323709_fpi_fpb_fpo_tpi_tpo	GACTGGTACTCGCGTGACTTGTTTGCGTAGGAAAGCAGCTTAGCTTTTAATTCGGCAGACCCGAATGCTTTCTGAAGTTGACAGGATTAATGCTCTATGCCCAAAGGCTTTAAGTCTGTCGCTGTGTTTGGCTTTGCATCACACCCTGTACTGACG
chr14	30257978	chr14_30326944_fpi_fpb_fpo_tpi_tpo	GACTGGTACTCGCGTGACTTGTTTGCGTAGGAAAGCAGCTTAGCTTTTAATTCGGCAGACCCGAATGCTTTTCTCTCCTCTTGAAAGAGAGATGTTGCTACAGGCTCTTTTAAGTCTGTCGCTGTGTTTGGCTTTGCATCACACCCTGTACTGACG
chr14	30257978	chr14_30327035_fpi_fpb_fpo_tpi_tpo	GACTGGTACTCGCGTGACTTGTTTGCGTAGGAAAGCAGCTTAGCTTTTAATTCGGCAGACCCGAATGCTTTATAACGGAAATGAGGAGCAGAGTAATGGCCTTTCTCCTTTAAGTCTGTCGCTGTGTTTGGCTTTGCATCACACCCTGTACTGACG
chr14	30257978	chr14_30327160_fpi_fpb_fpo_tpi_tpo	GACTGGTACTCGCGTGACTTGTTTGCGTAGGAAAGCAGCTTAGCTTTTAATTCGGCAGACCCGAATGCTTTAAAACTTCTAACCATGGAAGTGATGTTTCCCTGGGCTTTTAAGTCTGTCGCTGTGTTTGGCTTTGCATCACACCCTGTACTGACG
chr14	30257978	chr14_30327218_fpi_fpb_fpo_tpi_tpo	GACTGGTACTCGCGTGACTTGTTTGCGTAGGAAAGCAGCTTAGCTTTTAATTCGGCAGACCCGAATGCTTTTGTTGATAGCAGTAGGAATCCTGTGAAATCCACTGGGTTTAAGTCTGTCGCTGTGTTTGGCTTTGCATCACACCCTGTACTGACG
chr14	30257978	chr14_30327307_fpi_fpb_fpo_tpi_tpo	GACTGGTACTCGCGTGACTTGTTTGCGTAGGAAAGCAGCTTAGCTTTTAATTCGGCAGACCCGAATGCTTTACCAATAATTCAGTTGTGATGCAGCCATACCCAGAGATTTAAGTCTGTCGCTGTGTTTGGCTTTGCATCACACCCTGTACTGACG
chr14	30257978	chr14_30327693_fpi_fpb_fpo_tpi_tpo	GACTGGTACTCGCGTGACTTGTTTGCGTAGGAAAGCAGCTTAGCTTTTAATTCGGCAGACCCGAATGCTTTACCTTGAGGGTAGGAAGGAGGGTATGAGTTAGCATTTAAGTCTGTCGCTGTGTTTGGCTTTGCATCACACCCTGTACTGACG
chr14	30257978	chr14_30328254_fpi_fpb_fpo_tpi_tpo	GACTGGTACTCGCGTGACTTGTTTGCGTAGGAAAGCAGCTTAGCTTTTAATTCGGCAGACCCGAATGCTTTAGTATCTCACAGCTCATGACGATCTCTCAGTCCCATTTAAGTCTGTCGCTGTGTTTGGCTTTGCATCACACCCTGTACTGACG
chr14	30257978	chr14_30328289_fpi_fpb_fpo_tpi_tpo	GACTGGTACTCGCGTGACTTGTTTGCGTAGGAAAGCAGCTTAGCTTTTAATTCGGCAGACCCGAATGCTTTTTGTCCAACCAACCTCAGCCGCATTCCCACTTTAAGTCTGTCGCTGTGTTTGGCTTTGCATCACACCCTGTACTGACG
chr14	30257978	chr14_30328319_fpi_fpb_fpo_tpi_tpo	GACTGGTACTCGCGTGACTTGTTTGCGTAGGAAAGCAGCTTAGCTTTTAATTCGGCAGACCCGAATGCTTTACTGTCCCTATCCCCGGACATATTTTCTGTGCATTTAAGTCTGTCGCTGTGTTTGGCTTTGCATCACACCCTGTACTGACG
chr14	30257978	chr14_30328454_fpi_fpb_fpo_tpi_tpo	GACTGGTACTCGCGTGACTTGTTTGCGTAGGAAAGCAGCTTAGCTTTTAATTCGGCAGACCCGAATGCTTTAATTCCCCAGAATTCTCTTCATGACAACTCAGAGCCTTTTAAGTCTGTCGCTGTGTTTGGCTTTGCATCACACCCTGTACTGACG
chr14	30257978	chr14_30328512_fpi_fpb_fpo_tpi_tpo	GACTGGTACTCGCGTGACTTGTTTGCGTAGGAAAGCAGCTTAGCTTTTAATTCGGCAGACCCGAATGCTTTAACCTGGTAAAACAGTCCTATTCCCCGGAAATGACATTTAAGTCTGTCGCTGTGTTTGGCTTTGCATCACACCCTGTACTGACG
chr14	30257978	chr14_30328561_fpi_fpb_fpo_tpi_tpo	GACTGGTACTCGCGTGACTTGTTTGCGTAGGAAAGCAGCTTAGCTTTTAATTCGGCAGACCCGAATGCTTTATTAGCCTCCATTTTGCCAAAACCTTCTCAAAGGGGTTTAAGTCTGTCGCTGTGTTTGGCTTTGCATCACACCCTGTACTGACG
chr14	30257978	chr14_30328706_fpi_fpb_fpo_tpi_tpo	GACTGGTACTCGCGTGACTTGTTTGCGTAGGAAAGCAGCTTAGCTTTTAATTCGGCAGACCCGAATGCTTTAGTTGGGGAGAGATTGGCATTTAAACAGATGTCAGCATTTAAGTCTGTCGCTGTGTTTGGCTTTGCATCACACCCTGTACTGACG
chr14	30257978	chr14_30328748_fpi_fpb_fpo_tpi_tpo	GACTGGTACTCGCGTGACTTGTTTGCGTAGGAAAGCAGCTTAGCTTTTAATTCGGCAGACCCGAATGCTTTTGGGGAAATGTAAATTGAGGTACAGATGGTGACTGCTTTTAAGTCTGTCGCTGTGTTTGGCTTTGCATCACACCCTGTACTGACG
chr14	30257978	chr14_30329455_fpi_fpb_fpo_tpi_tpo	GACTGGTACTCGCGTGACTTGTTTGCGTAGGAAAGCAGCTTAGCTTTTAATTCGGCAGACCCGAATGCTTTATACAGGACTGGGTATCACTAACCTACTGTCTCCCCTTTAAGTCTGTCGCTGTGTTTGGCTTTGCATCACACCCTGTACTGACG
chr14	30257978	chr14_30329496_fpi_fpb_fpo_tpi_tpo	GACTGGTACTCGCGTGACTTGTTTGCGTAGGAAAGCAGCTTAGCTTTTAATTCGGCAGACCCGAATGCTTTCCCCATCCCCACCCCTATCATGACCTAGTGTTTAAGTCTGTCGCTGTGTTTGGCTTTGCATCACACCCTGTACTGACG
chr14	30257978	chr14_30329550_fpi_fpb_fpo_tpi_tpo	GACTGGTACTCGCGTGACTTGTTTGCGTAGGAAAGCAGCTTAGCTTTTAATTCGGCAGACCCGAATGCTTTAAACTGGGAAATCCATAGTTTGTGCAGATCACCAGGCTTTAAGTCTGTCGCTGTGTTTGGCTTTGCATCACACCCTGTACTGACG
chr14	30257978	chr14_30329802_fpi_fpb_fpo_tpi_tpo	GACTGGTACTCGCGTGACTTGTTTGCGTAGGAAAGCAGCTTAGCTTTTAATTCGGCAGACCCGAATGCTTTTTTTGTGAGATGCAGAAACCTTTTCAGGTCGCCATTTAAGTCTGTCGCTGTGTTTGGCTTTGCATCACACCCTGTACTGACG
chr14	30257978	chr14_30330099_fpi_fpb_fpo_tpi_tpo	GACTGGTACTCGCGTGACTTGTTTGCGTAGGAAAGCAGCTTAGCTTTTAATTCGGCAGACCCGAATGCTTTGGGAGCCATGTAGGAACCATATCAAAATCCAGACTCCTTTAAGTCTGTCGCTGTGTTTGGCTTTGCATCACACCCTGTACTGACG
chr14	30257978	chr14_30330207_fpi_fpb_fpo_tpi_tpo	GACTGGTACTCGCGTGACTTGTTTGCGTAGGAAAGCAGCTTAGCTTTTAATTCGGCAGACCCGAATGCTTTTGGATGCATTTAACTTACTTCGTTCACGGCATACCCGTTTAAGTCTGTCGCTGTGTTTGGCTTTGCATCACACCCTGTACTGACG
chr14	30257978	chr14_30330312_fpi_fpb_fpo_tpi_tpo	GACTGGTACTCGCGTGACTTGTTTGCGTAGGAAAGCAGCTTAGCTTTTAATTCGGCAGACCCGAATGCTTTAAACGTAATCCAAATGAGCTCTCCACGGAAATTGCAATTTAAGTCTGTCGCTGTGTTTGGCTTTGCATCACACCCTGTACTGACG
chr14	30257978	chr14_30331804_fpi_fpb_fpo_tpi_tpo	GACTGGTACTCGCGTGACTTGTTTGCGTAGGAAAGCAGCTTAGCTTTTAATTCGGCAGACCCGAATGCTTTAAACAGATTTCCCAGGACAAGAAGGTATGAGCCAAGTTTTAAGTCTGTCGCTGTGTTTGGCTTTGCATCACACCCTGTACTGACG
chr14	30257978	chr14_30332294_fpi_fpb_fpo_tpi_tpo	GACTGGTACTCGCGTGACTTGTTTGCGTAGGAAAGCAGCTTAGCTTTTAATTCGGCAGACCCGAATGCTTTGGTTCCTCATTCAAAGCAAATACTAAACGTCGGAGGCTTTAAGTCTGTCGCTGTGTTTGGCTTTGCATCACACCCTGTACTGACG
chr14	30257978	chr14_30332375_fpi_fpb_fpo_tpi_tpo	GACTGGTACTCGCGTGACTTGTTTGCGTAGGAAAGCAGCTTAGCTTTTAATTCGGCAGACCCGAATGCTTTCCTTCACCCCAGTCCCCAGTGCCCAGGATGTTTAAGTCTGTCGCTGTGTTTGGCTTTGCATCACACCCTGTACTGACG
chr14	30257978	chr14_30332540_fpi_fpb_fpo_tpi_tpo	GACTGGTACTCGCGTGACTTGTTTGCGTAGGAAAGCAGCTTAGCTTTTAATTCGGCAGACCCGAATGCTTTACTTACCTTTGGTAGCTGAGGATGAAATGTGCTGAGTTTTAAGTCTGTCGCTGTGTTTGGCTTTGCATCACACCCTGTACTGACG
chr14	30257978	chr14_30332794_fpi_fpb_fpo_tpi_tpo	GACTGGTACTCGCGTGACTTGTTTGCGTAGGAAAGCAGCTTAGCTTTTAATTCGGCAGACCCGAATGCTTTTGCATTGATTTGGCCCAGATAAAAGGAGTTTTCCAGGTTTAAGTCTGTCGCTGTGTTTGGCTTTGCATCACACCCTGTACTGACG
chr14	30257978	chr14_30332911_fpi_fpb_fpo_tpi_tpo	GACTGGTACTCGCGTGACTTGTTTGCGTAGGAAAGCAGCTTAGCTTTTAATTCGGCAGACCCGAATGCTTTAAATGCTTTGATTACCCAGGTCTGAGACTACAGCACATTTAAGTCTGTCGCTGTGTTTGGCTTTGCATCACACCCTGTACTGACG
chr14	30257978	chr14_30333633_fpi_fpb_fpo_tpi_tpo	GACTGGTACTCGCGTGACTTGTTTGCGTAGGAAAGCAGCTTAGCTTTTAATTCGGCAGACCCGAATGCTTTCACCGCCATTCTCTCAGGGCTCCTTCCCCGTTTAAGTCTGTCGCTGTGTTTGGCTTTGCATCACACCCTGTACTGACG
chr14	30257978	chr14_30333666_fpi_fpb_fpo_tpi_tpo	GACTGGTACTCGCGTGACTTGTTTGCGTAGGAAAGCAGCTTAGCTTTTAATTCGGCAGACCCGAATGCTTTTTTTAATCCCTGGTCTGGCTTTTACCTCTGAGGCTTTTAAGTCTGTCGCTGTGTTTGGCTTTGCATCACACCCTGTACTGACG
chr14	30257978	chr14_30333770_fpi_fpb_fpo_tpi_tpo	GACTGGTACTCGCGTGACTTGTTTGCGTAGGAAAGCAGCTTAGCTTTTAATTCGGCAGACCCGAATGCTTTAAAAGCTCATATGCACGTCTGGCAGTGTTCATGTTTTAAGTCTGTCGCTGTGTTTGGCTTTGCATCACACCCTGTACTGACG
chr14	30257978	chr14_30333811_fpi_fpb_fpo_tpi_tpo	GACTGGTACTCGCGTGACTTGTTTGCGTAGGAAAGCAGCTTAGCTTTTAATTCGGCAGACCCGAATGCTTTACTTAAATGGCAACCAGCATACACAATACCGTAGCCCTTTAAGTCTGTCGCTGTGTTTGGCTTTGCATCACACCCTGTACTGACG
chr14	30257978	chr14_30333848_fpi_fpb_fpo_tpi_tpo	GACTGGTACTCGCGTGACTTGTTTGCGTAGGAAAGCAGCTTAGCTTTTAATTCGGCAGACCCGAATGCTTTGAGTTACGCTGATGAGCCATTTTGTATGCTGCTCCTTTAAGTCTGTCGCTGTGTTTGGCTTTGCATCACACCCTGTACTGACG
chr14	30257978	chr14_30333950_fpi_fpb_fpo_tpi_tpo	GACTGGTACTCGCGTGACTTGTTTGCGTAGGAAAGCAGCTTAGCTTTTAATTCGGCAGACCCGAATGCTTTTTATAAGCCCTCTGGGCTCCTCTTATTAGAGGAGTCGTTTAAGTCTGTCGCTGTGTTTGGCTTTGCATCACACCCTGTACTGACG
chr14	30257978	chr14_30333987_fpi_fpb_fpo_tpi_tpo	GACTGGTACTCGCGTGACTTGTTTGCGTAGGAAAGCAGCTTAGCTTTTAATTCGGCAGACCCGAATGCTTTTTGGACCTACCATCTGCCCACTCTATCTCCTTATCTTTTAAGTCTGTCGCTGTGTTTGGCTTTGCATCACACCCTGTACTGACG
chr14	30257978	chr14_30334038_fpi_fpb_fpo_tpi_tpo	GACTGGTACTCGCGTGACTTGTTTGCGTAGGAAAGCAGCTTAGCTTTTAATTCGGCAGACCCGAATGCTTTTGGATTTGACTTGAAACTCACATGACTGTGAGGTGGTTTTAAGTCTGTCGCTGTGTTTGGCTTTGCATCACACCCTGTACTGACG
chr14	30257978	chr14_30334307_fpi_fpb_fpo_tpi_tpo	GACTGGTACTCGCGTGACTTGTTTGCGTAGGAAAGCAGCTTAGCTTTTAATTCGGCAGACCCGAATGCTTTACAACTTTCTAGCAAGACACCCTCAACTACAGGGACTTTAAGTCTGTCGCTGTGTTTGGCTTTGCATCACACCCTGTACTGACG
chr14	30257978	chr14_30334516_fpi_fpb_fpo_tpi_tpo	GACTGGTACTCGCGTGACTTGTTTGCGTAGGAAAGCAGCTTAGCTTTTAATTCGGCAGACCCGAATGCTTTCCCCAGATAAGTTCCAAAATGCCTCCTCAGAGCTTTTAAGTCTGTCGCTGTGTTTGGCTTTGCATCACACCCTGTACTGACG
chr14	30257978	chr14_30334663_fpi_fpb_fpo_tpi_tpo	GACTGGTACTCGCGTGACTTGTTTGCGTAGGAAAGCAGCTTAGCTTTTAATTCGGCAGACCCGAATGCTTTAAAGAACCAAGAGGAAGAAGTGGTTATCTGGACAGGGTTTAAGTCTGTCGCTGTGTTTGGCTTTGCATCACACCCTGTACTGACG
chr14	30257978	chr14_30334796_fpi_fpb_fpo_tpi_tpo	GACTGGTACTCGCGTGACTTGTTTGCGTAGGAAAGCAGCTTAGCTTTTAATTCGGCAGACCCGAATGCTTTTTTTGCTGCCCTCGTTGCCACCCTGTAAAATTTAAGTCTGTCGCTGTGTTTGGCTTTGCATCACACCCTGTACTGACG
chr14	30257978	chr14_30334835_fpi_fpb_fpo_tpi_tpo	GACTGGTACTCGCGTGACTTGTTTGCGTAGGAAAGCAGCTTAGCTTTTAATTCGGCAGACCCGAATGCTTTGGGGAACAATCGTAAGGCTGCCCTTTTAAATCAGAAATTTAAGTCTGTCGCTGTGTTTGGCTTTGCATCACACCCTGTACTGACG
chr14	30257978	chr14_30334911_fpi_fpb_fpo_tpi_tpo	GACTGGTACTCGCGTGACTTGTTTGCGTAGGAAAGCAGCTTAGCTTTTAATTCGGCAGACCCGAATGCTTTAGTGGGAAAAGTTACATTCCACAGGTCTCAAATCCCATTTAAGTCTGTCGCTGTGTTTGGCTTTGCATCACACCCTGTACTGACG
chr14	30257978	chr14_30335163_fpi_fpb_fpo_tpi_tpo	GACTGGTACTCGCGTGACTTGTTTGCGTAGGAAAGCAGCTTAGCTTTTAATTCGGCAGACCCGAATGCTTTATCAAGCCAAACAACAGATGCCAAAAGAAGGTGAACATTTAAGTCTGTCGCTGTGTTTGGCTTTGCATCACACCCTGTACTGACG
chr14	29980948	chr14_29980957_fpi_fpb_fpo_tpi_tpo	GACTGGTACTCGCGTGACTTGTTTTCATTAGCGTAAGGGGACTGGTTTAATTCGGCAGACCCGAATGCTTTTGTGAAGTTCAGGGGTGAATTAAGAGACTGTGTGTGGTTTCTGGCGGCCCCTGATTACTAATTTGCATCACACCCTGTACTGACG
chr14	29980948	chr14_29980994_fpi_fpb_fpo_tpi_tpo	GACTGGTACTCGCGTGACTTGTTTTCATTAGCGTAAGGGGACTGGTTTAATTCGGCAGACCCGAATGCTTTGGCTAGGAATGGGGCAGCTAGGGTTTAGCTTTTCTGGCGGCCCCTGATTACTAATTTGCATCACACCCTGTACTGACG
chr14	29980948	chr14_29981031_fpi_fpb_fpo_tpi_tpo	GACTGGTACTCGCGTGACTTGTTTTCATTAGCGTAAGGGGACTGGTTTAATTCGGCAGACCCGAATGCTTTAGGAAAATCCATATTGTTGAGTTCATGCAAGGCCCTGTTTCTGGCGGCCCCTGATTACTAATTTGCATCACACCCTGTACTGACG
chr14	29980948	chr14_29981068_fpi_fpb_fpo_tpi_tpo	GACTGGTACTCGCGTGACTTGTTTTCATTAGCGTAAGGGGACTGGTTTAATTCGGCAGACCCGAATGCTTTTGCTCACCCTGTGGGACCTTTGTTCATAGGCTTTCTGGCGGCCCCTGATTACTAATTTGCATCACACCCTGTACTGACG
chr14	29980948	chr14_29981178_fpi_fpb_fpo_tpi_tpo	GACTGGTACTCGCGTGACTTGTTTTCATTAGCGTAAGGGGACTGGTTTAATTCGGCAGACCCGAATGCTTTATTAAAATCTTTCTCCGCAGTGAATGCCCTCTGGTGATTTCTGGCGGCCCCTGATTACTAATTTGCATCACACCCTGTACTGACG
chr14	29980948	chr14_29981236_fpi_fpb_fpo_tpi_tpo	GACTGGTACTCGCGTGACTTGTTTTCATTAGCGTAAGGGGACTGGTTTAATTCGGCAGACCCGAATGCTTTTTCCAAGAAGTTCATCGACATGTCCCTCCCTATTTCCTTTCTGGCGGCCCCTGATTACTAATTTGCATCACACCCTGTACTGACG
chr14	29980948	chr14_29981302_fpi_fpb_fpo_tpi_tpo	GACTGGTACTCGCGTGACTTGTTTTCATTAGCGTAAGGGGACTGGTTTAATTCGGCAGACCCGAATGCTTTTTTCCATGTCCCTGACCAACTAATAACCTTGTTGGCTTTTCTGGCGGCCCCTGATTACTAATTTGCATCACACCCTGTACTGACG
chr14	29980948	chr14_29981356_fpi_fpb_fpo_tpi_tpo	GACTGGTACTCGCGTGACTTGTTTTCATTAGCGTAAGGGGACTGGTTTAATTCGGCAGACCCGAATGCTTTTAAATCTGTACCTGCAGCCATCTCTCTTTCCCTACCATTTCTGGCGGCCCCTGATTACTAATTTGCATCACACCCTGTACTGACG
chr14	29980948	chr14_29981396_fpi_fpb_fpo_tpi_tpo	GACTGGTACTCGCGTGACTTGTTTTCATTAGCGTAAGGGGACTGGTTTAATTCGGCAGACCCGAATGCTTTAGACAACTAGGTGTTCTGTTCCTTTGGAGGACTTTCCTTTCTGGCGGCCCCTGATTACTAATTTGCATCACACCCTGTACTGACG
chr14	29980948	chr14_29981474_fpi_fpb_fpo_tpi_tpo	GACTGGTACTCGCGTGACTTGTTTTCATTAGCGTAAGGGGACTGGTTTAATTCGGCAGACCCGAATGCTTTTCACTGGTTATCTACTTTCTGGAACTTGTCAGCCTGCTTTCTGGCGGCCCCTGATTACTAATTTGCATCACACCCTGTACTGACG
chr14	29980948	chr14_29981540_fpi_fpb_fpo_tpi_tpo	GACTGGTACTCGCGTGACTTGTTTTCATTAGCGTAAGGGGACTGGTTTAATTCGGCAGACCCGAATGCTTTAAAAGTGGGCAAAGCACTAGAAGCAGAATCCATGGTTTCTGGCGGCCCCTGATTACTAATTTGCATCACACCCTGTACTGACG
chr14	29980948	chr14_29981701_fpi_fpb_fpo_tpi_tpo	GACTGGTACTCGCGTGACTTGTTTTCATTAGCGTAAGGGGACTGGTTTAATTCGGCAGACCCGAATGCTTTTAATGTGGGTGGTTCAGATTGCATAGTCACTGGAAGTTTTCTGGCGGCCCCTGATTACTAATTTGCATCACACCCTGTACTGACG
chr14	29980948	chr14_29981738_fpi_fpb_fpo_tpi_tpo	GACTGGTACTCGCGTGACTTGTTTTCATTAGCGTAAGGGGACTGGTTTAATTCGGCAGACCCGAATGCTTTCCCTTGGTGAAGTCTTCAATCTCTACTGAAGCAAGCTTTTCTGGCGGCCCCTGATTACTAATTTGCATCACACCCTGTACTGACG
chr14	29980948	chr14_29981830_fpi_fpb_fpo_tpi_tpo	GACTGGTACTCGCGTGACTTGTTTTCATTAGCGTAAGGGGACTGGTTTAATTCGGCAGACCCGAATGCTTTAAAACCCTAGGGGCTTTCCTATCAGGGGTTGCTTTCTGGCGGCCCCTGATTACTAATTTGCATCACACCCTGTACTGACG
chr14	29980948	chr14_29981862_fpi_fpb_fpo_tpi_tpo	GACTGGTACTCGCGTGACTTGTTTTCATTAGCGTAAGGGGACTGGTTTAATTCGGCAGACCCGAATGCTTTCAGGTATTCCATAGATCCTCTCTTCCTGCCACAGACTTTTCTGGCGGCCCCTGATTACTAATTTGCATCACACCCTGTACTGACG
chr14	29980948	chr14_29981901_fpi_fpb_fpo_tpi_tpo	GACTGGTACTCGCGTGACTTGTTTTCATTAGCGTAAGGGGACTGGTTTAATTCGGCAGACCCGAATGCTTTCTGAATACAGATGGATCTTCTGGCTCCTAATGCCTGGTTTCTGGCGGCCCCTGATTACTAATTTGCATCACACCCTGTACTGACG
chr14	29980948	chr14_29981938_fpi_fpb_fpo_tpi_tpo	GACTGGTACTCGCGTGACTTGTTTTCATTAGCGTAAGGGGACTGGTTTAATTCGGCAGACCCGAATGCTTTGTGGCAAGGCAGTTTACACTGCAGCTGCACTTTCTGGCGGCCCCTGATTACTAATTTGCATCACACCCTGTACTGACG
chr14	29980948	chr14_29981968_fpi_fpb_fpo_tpi_tpo	GACTGGTACTCGCGTGACTTGTTTTCATTAGCGTAAGGGGACTGGTTTAATTCGGCAGACCCGAATGCTTTCTGTTGGGAAATGCTCTTGACACCACTCAAAACTGCTTTCTGGCGGCCCCTGATTACTAATTTGCATCACACCCTGTACTGACG
chr14	29980948	chr14_29982055_fpi_fpb_fpo_tpi_tpo	GACTGGTACTCGCGTGACTTGTTTTCATTAGCGTAAGGGGACTGGTTTAATTCGGCAGACCCGAATGCTTTTGTGGCTTCCAATATCCAGAGATCCACAAAATTGTGCTTTCTGGCGGCCCCTGATTACTAATTTGCATCACACCCTGTACTGACG
chr14	29980948	chr14_29982092_fpi_fpb_fpo_tpi_tpo	GACTGGTACTCGCGTGACTTGTTTTCATTAGCGTAAGGGGACTGGTTTAATTCGGCAGACCCGAATGCTTTCTATTTCTTTGTGGTGGGCATTACAATGTGTGCCTCATTTCTGGCGGCCCCTGATTACTAATTTGCATCACACCCTGTACTGACG
chr14	29980948	chr14_29982136_fpi_fpb_fpo_tpi_tpo	GACTGGTACTCGCGTGACTTGTTTTCATTAGCGTAAGGGGACTGGTTTAATTCGGCAGACCCGAATGCTTTATGGGCATCACAACAAGCTCTAGACTGTATAGATGCCTTTCTGGCGGCCCCTGATTACTAATTTGCATCACACCCTGTACTGACG
chr14	29980948	chr14_29982591_fpi_fpb_fpo_tpi_tpo	GACTGGTACTCGCGTGACTTGTTTTCATTAGCGTAAGGGGACTGGTTTAATTCGGCAGACCCGAATGCTTTGTGTGCTAGAAAGTGATTTAGTGTGTTGACAGGTGGCTTTCTGGCGGCCCCTGATTACTAATTTGCATCACACCCTGTACTGACG
chr14	29980948	chr14_29982638_fpi_fpb_fpo_tpi_tpo	GACTGGTACTCGCGTGACTTGTTTTCATTAGCGTAAGGGGACTGGTTTAATTCGGCAGACCCGAATGCTTTAGATATGTTCACATCCCAGGATCTGTGAACGAGACCTTTTCTGGCGGCCCCTGATTACTAATTTGCATCACACCCTGTACTGACG
chr14	29980948	chr14_29982769_fpi_fpb_fpo_tpi_tpo	GACTGGTACTCGCGTGACTTGTTTTCATTAGCGTAAGGGGACTGGTTTAATTCGGCAGACCCGAATGCTTTAAGTGTCCTTATCAGAGACACACAGAGGAGAGGCATTTCTGGCGGCCCCTGATTACTAATTTGCATCACACCCTGTACTGACG
chr14	29980948	chr14_29982845_fpi_fpb_fpo_tpi_tpo	GACTGGTACTCGCGTGACTTGTTTTCATTAGCGTAAGGGGACTGGTTTAATTCGGCAGACCCGAATGCTTTAAAACTTGCAGCCTGGAGAAGCTGGAAAAGATGATTTCTGGCGGCCCCTGATTACTAATTTGCATCACACCCTGTACTGACG
chr14	29980948	chr14_29982879_fpi_fpb_fpo_tpi_tpo	GACTGGTACTCGCGTGACTTGTTTTCATTAGCGTAAGGGGACTGGTTTAATTCGGCAGACCCGAATGCTTTGAAAGGATTCTCCCCTAACCCTTCACAGGCAGTTTTCTGGCGGCCCCTGATTACTAATTTGCATCACACCCTGTACTGACG
chr14	29980948	chr14_29982912_fpi_fpb_fpo_tpi_tpo	GACTGGTACTCGCGTGACTTGTTTTCATTAGCGTAAGGGGACTGGTTTAATTCGGCAGACCCGAATGCTTTACAGTCCTGCCGACACCTTAATTTCATACCTCTGGTTTCTGGCGGCCCCTGATTACTAATTTGCATCACACCCTGTACTGACG
chr14	29980948	chr14_29983111_fpi_fpb_fpo_tpi_tpo	GACTGGTACTCGCGTGACTTGTTTTCATTAGCGTAAGGGGACTGGTTTAATTCGGCAGACCCGAATGCTTTTATGGTGTAATGTCTTTTCCTAGAGGGCAAACAGGCATTTCTGGCGGCCCCTGATTACTAATTTGCATCACACCCTGTACTGACG
chr14	29980948	chr14_29983167_fpi_fpb_fpo_tpi_tpo	GACTGGTACTCGCGTGACTTGTTTTCATTAGCGTAAGGGGACTGGTTTAATTCGGCAGACCCGAATGCTTTATAGCAATGCTGAGTTAGCAGTATAAGGGGAGCACAGTTTCTGGCGGCCCCTGATTACTAATTTGCATCACACCCTGTACTGACG
chr14	29980948	chr14_29983224_fpi_fpb_fpo_tpi_tpo	GACTGGTACTCGCGTGACTTGTTTTCATTAGCGTAAGGGGACTGGTTTAATTCGGCAGACCCGAATGCTTTGGCAGGATTATTCAGGAAATGTCAAGTGGTCTGATGCTTTCTGGCGGCCCCTGATTACTAATTTGCATCACACCCTGTACTGACG
chr14	29980948	chr14_29983261_fpi_fpb_fpo_tpi_tpo	GACTGGTACTCGCGTGACTTGTTTTCATTAGCGTAAGGGGACTGGTTTAATTCGGCAGACCCGAATGCTTTGGTTGGAGTATAAGCATGCATGACAGAGAGGGACATTTCTGGCGGCCCCTGATTACTAATTTGCATCACACCCTGTACTGACG
chr14	29980948	chr14_29983531_fpi_fpb_fpo_tpi_tpo	GACTGGTACTCGCGTGACTTGTTTTCATTAGCGTAAGGGGACTGGTTTAATTCGGCAGACCCGAATGCTTTAGGACTTGGAATGACAAAGTAGACCCTGCTTCATTGATTTCTGGCGGCCCCTGATTACTAATTTGCATCACACCCTGTACTGACG
chr14	29980948	chr14_29983587_fpi_fpb_fpo_tpi_tpo	GACTGGTACTCGCGTGACTTGTTTTCATTAGCGTAAGGGGACTGGTTTAATTCGGCAGACCCGAATGCTTTAAAAGAACCATGGGCATGTGGGGAGAAGACATGTTTCTGGCGGCCCCTGATTACTAATTTGCATCACACCCTGTACTGACG
chr14	29980948	chr14_29983625_fpi_fpb_fpo_tpi_tpo	GACTGGTACTCGCGTGACTTGTTTTCATTAGCGTAAGGGGACTGGTTTAATTCGGCAGACCCGAATGCTTTAATTCGTTTACCAGCTATGCGTTAAGAAATGCGGAGCTTTCTGGCGGCCCCTGATTACTAATTTGCATCACACCCTGTACTGACG
chr14	29980948	chr14_29983667_fpi_fpb_fpo_tpi_tpo	GACTGGTACTCGCGTGACTTGTTTTCATTAGCGTAAGGGGACTGGTTTAATTCGGCAGACCCGAATGCTTTAGGGTTTGCAACCGAGTAGTGACCTGAATATAACTGCTTTCTGGCGGCCCCTGATTACTAATTTGCATCACACCCTGTACTGACG
chr14	29980948	chr14_29983735_fpi_fpb_fpo_tpi_tpo	GACTGGTACTCGCGTGACTTGTTTTCATTAGCGTAAGGGGACTGGTTTAATTCGGCAGACCCGAATGCTTTAATGTATTGCTCTGGGAAAAGAACAGACGCCAAGAGATTTCTGGCGGCCCCTGATTACTAATTTGCATCACACCCTGTACTGACG
chr14	29980948	chr14_29983824_fpi_fpb_fpo_tpi_tpo	GACTGGTACTCGCGTGACTTGTTTTCATTAGCGTAAGGGGACTGGTTTAATTCGGCAGACCCGAATGCTTTAGAGGAAAAGCAGTGGGAATGGAGAAGAATTGTCAGATTTCTGGCGGCCCCTGATTACTAATTTGCATCACACCCTGTACTGACG
chr14	29980948	chr14_29983902_fpi_fpb_fpo_tpi_tpo	GACTGGTACTCGCGTGACTTGTTTTCATTAGCGTAAGGGGACTGGTTTAATTCGGCAGACCCGAATGCTTTTTTAACTGGGCACAGAGAGTGAAGATGTTGCAGAAGCTTTCTGGCGGCCCCTGATTACTAATTTGCATCACACCCTGTACTGACG
chr14	29980948	chr14_29984268_fpi_fpb_fpo_tpi_tpo	GACTGGTACTCGCGTGACTTGTTTTCATTAGCGTAAGGGGACTGGTTTAATTCGGCAGACCCGAATGCTTTATTGTCCTCAGTGCCAACAAGAGTTCTCCACTATTGTTTTCTGGCGGCCCCTGATTACTAATTTGCATCACACCCTGTACTGACG
chr14	29980948	chr14_29984320_fpi_fpb_fpo_tpi_tpo	GACTGGTACTCGCGTGACTTGTTTTCATTAGCGTAAGGGGACTGGTTTAATTCGGCAGACCCGAATGCTTTTGAAGTTGTAAGCTTTGAAGCTGGCACTTTGTTGACTTTTCTGGCGGCCCCTGATTACTAATTTGCATCACACCCTGTACTGACG
chr14	29980948	chr14_29984526_fpi_fpb_fpo_tpi_tpo	GACTGGTACTCGCGTGACTTGTTTTCATTAGCGTAAGGGGACTGGTTTAATTCGGCAGACCCGAATGCTTTACAACTGTGTCCTAAGCCAACAACAATTGCAAGATGTTTTCTGGCGGCCCCTGATTACTAATTTGCATCACACCCTGTACTGACG
chr14	29980948	chr14_29984865_fpi_fpb_fpo_tpi_tpo	GACTGGTACTCGCGTGACTTGTTTTCATTAGCGTAAGGGGACTGGTTTAATTCGGCAGACCCGAATGCTTTTGTCCATTTGTCTGAAATGTATACCGAAGCTCCCTGTTTTCTGGCGGCCCCTGATTACTAATTTGCATCACACCCTGTACTGACG
chr14	29980948	chr14_29984935_fpi_fpb_fpo_tpi_tpo	GACTGGTACTCGCGTGACTTGTTTTCATTAGCGTAAGGGGACTGGTTTAATTCGGCAGACCCGAATGCTTTAATATGCACCTTCTTTGACAAATCACACTTGGGCCATTTCTGGCGGCCCCTGATTACTAATTTGCATCACACCCTGTACTGACG
chr14	29980948	chr14_29984971_fpi_fpb_fpo_tpi_tpo	GACTGGTACTCGCGTGACTTGTTTTCATTAGCGTAAGGGGACTGGTTTAATTCGGCAGACCCGAATGCTTTGGCAGCAGGATGCACAGAAGCACTCCTGGCTTTCTGGCGGCCCCTGATTACTAATTTGCATCACACCCTGTACTGACG
chr14	29980948	chr14_29985014_fpi_fpb_fpo_tpi_tpo	GACTGGTACTCGCGTGACTTGTTTTCATTAGCGTAAGGGGACTGGTTTAATTCGGCAGACCCGAATGCTTTTACTGGATCTAAAGAAAAGGGCAAGCCTCATAGGTGCTTTCTGGCGGCCCCTGATTACTAATTTGCATCACACCCTGTACTGACG
chr14	29980948	chr14_29985051_fpi_fpb_fpo_tpi_tpo	GACTGGTACTCGCGTGACTTGTTTTCATTAGCGTAAGGGGACTGGTTTAATTCGGCAGACCCGAATGCTTTACTCACCAGGCTCCGCTTGACACCTAGAAGTTTCTGGCGGCCCCTGATTACTAATTTGCATCACACCCTGTACTGACG
chr14	29980948	chr14_29985202_fpi_fpb_fpo_tpi_tpo	GACTGGTACTCGCGTGACTTGTTTTCATTAGCGTAAGGGGACTGGTTTAATTCGGCAGACCCGAATGCTTTAAGTGACAATCTAACGAGGGTTAGAGGAAACCAGGCTTTCTGGCGGCCCCTGATTACTAATTTGCATCACACCCTGTACTGACG
chr14	29980948	chr14_29985478_fpi_fpb_fpo_tpi_tpo	GACTGGTACTCGCGTGACTTGTTTTCATTAGCGTAAGGGGACTGGTTTAATTCGGCAGACCCGAATGCTTTATATGATAAGTGGGAGTGGATGTCATGTGCCCACTTTTTCTGGCGGCCCCTGATTACTAATTTGCATCACACCCTGTACTGACG
chr14	29980948	chr14_29985533_fpi_fpb_fpo_tpi_tpo	GACTGGTACTCGCGTGACTTGTTTTCATTAGCGTAAGGGGACTGGTTTAATTCGGCAGACCCGAATGCTTTAAGTTCAAAGAAGAGCATTACGACCTCCTCAGTGCATTTCTGGCGGCCCCTGATTACTAATTTGCATCACACCCTGTACTGACG
chr14	29980948	chr14_29985676_fpi_fpb_fpo_tpi_tpo	GACTGGTACTCGCGTGACTTGTTTTCATTAGCGTAAGGGGACTGGTTTAATTCGGCAGACCCGAATGCTTTTCCTTGTACATAGAAGGCACTTCCGTAAGTAGTGGCTTTTCTGGCGGCCCCTGATTACTAATTTGCATCACACCCTGTACTGACG
chr14	29980948	chr14_29985732_fpi_fpb_fpo_tpi_tpo	GACTGGTACTCGCGTGACTTGTTTTCATTAGCGTAAGGGGACTGGTTTAATTCGGCAGACCCGAATGCTTTGCTCAGCCATTAGAGGAACTCCTTAGTTTACACAGGGTTTCTGGCGGCCCCTGATTACTAATTTGCATCACACCCTGTACTGACG
chr14	29980948	chr14_29985769_fpi_fpb_fpo_tpi_tpo	GACTGGTACTCGCGTGACTTGTTTTCATTAGCGTAAGGGGACTGGTTTAATTCGGCAGACCCGAATGCTTTCATCTTTACCTTTGGGGTCTGAAGGGGCATCAGCTTTCTGGCGGCCCCTGATTACTAATTTGCATCACACCCTGTACTGACG
chr14	29980948	chr14_29985804_fpi_fpb_fpo_tpi_tpo	GACTGGTACTCGCGTGACTTGTTTTCATTAGCGTAAGGGGACTGGTTTAATTCGGCAGACCCGAATGCTTTAGTCAGGGTAGATAAGATTTACCTGCTTTGTGGCTGGTTTCTGGCGGCCCCTGATTACTAATTTGCATCACACCCTGTACTGACG
chr14	29980948	chr14_29986268_fpi_fpb_fpo_tpi_tpo	GACTGGTACTCGCGTGACTTGTTTTCATTAGCGTAAGGGGACTGGTTTAATTCGGCAGACCCGAATGCTTTAAAATCCATCATTGCTGGGATAGGAAGCCAGTTTGGTTTCTGGCGGCCCCTGATTACTAATTTGCATCACACCCTGTACTGACG
chr14	29980948	chr14_29986467_fpi_fpb_fpo_tpi_tpo	GACTGGTACTCGCGTGACTTGTTTTCATTAGCGTAAGGGGACTGGTTTAATTCGGCAGACCCGAATGCTTTTGACATCACTGAATCCTGCCTTGTGTCTATTTGTGGTTTTCTGGCGGCCCCTGATTACTAATTTGCATCACACCCTGTACTGACG
chr14	29980948	chr14_29986504_fpi_fpb_fpo_tpi_tpo	GACTGGTACTCGCGTGACTTGTTTTCATTAGCGTAAGGGGACTGGTTTAATTCGGCAGACCCGAATGCTTTATGATGAAGAAACAGTGGGAAAGCAGTCCCTATGTCTTTTCTGGCGGCCCCTGATTACTAATTTGCATCACACCCTGTACTGACG
chr14	29980948	chr14_29986582_fpi_fpb_fpo_tpi_tpo	GACTGGTACTCGCGTGACTTGTTTTCATTAGCGTAAGGGGACTGGTTTAATTCGGCAGACCCGAATGCTTTAGAAAGATGGCTTAGATGCTGAGACTACATGGAGGGATTTCTGGCGGCCCCTGATTACTAATTTGCATCACACCCTGTACTGACG
chr14	29980948	chr14_29987374_fpi_fpb_fpo_tpi_tpo	GACTGGTACTCGCGTGACTTGTTTTCATTAGCGTAAGGGGACTGGTTTAATTCGGCAGACCCGAATGCTTTATGAATGTGTTTCAAGGAAAGGGTGGAGAAGCTGACATTTCTGGCGGCCCCTGATTACTAATTTGCATCACACCCTGTACTGACG
chr14	29980948	chr14_29987561_fpi_fpb_fpo_tpi_tpo	GACTGGTACTCGCGTGACTTGTTTTCATTAGCGTAAGGGGACTGGTTTAATTCGGCAGACCCGAATGCTTTTGTTTATCTTGTTCTACAGCAGCCAAAGGCTCAGAGATTTCTGGCGGCCCCTGATTACTAATTTGCATCACACCCTGTACTGACG
chr14	29980948	chr14_29987625_fpi_fpb_fpo_tpi_tpo	GACTGGTACTCGCGTGACTTGTTTTCATTAGCGTAAGGGGACTGGTTTAATTCGGCAGACCCGAATGCTTTCTGGAAAACAGGGTCATTTAAACACCTGGTAACCTGCTTTCTGGCGGCCCCTGATTACTAATTTGCATCACACCCTGTACTGACG
chr14	29980948	chr14_29987830_fpi_fpb_fpo_tpi_tpo	GACTGGTACTCGCGTGACTTGTTTTCATTAGCGTAAGGGGACTGGTTTAATTCGGCAGACCCGAATGCTTTTTCTTTTGTGTTCTGTGAACTTCTACCCTGCTGCTGATTTCTGGCGGCCCCTGATTACTAATTTGCATCACACCCTGTACTGACG
chr14	29980948	chr14_29987885_fpi_fpb_fpo_tpi_tpo	GACTGGTACTCGCGTGACTTGTTTTCATTAGCGTAAGGGGACTGGTTTAATTCGGCAGACCCGAATGCTTTACATTTCTCAAAAGGTATGCAGCAGTACACTAGCCCTTTTCTGGCGGCCCCTGATTACTAATTTGCATCACACCCTGTACTGACG
chr14	29980948	chr14_29988173_fpi_fpb_fpo_tpi_tpo	GACTGGTACTCGCGTGACTTGTTTTCATTAGCGTAAGGGGACTGGTTTAATTCGGCAGACCCGAATGCTTTTTTTCCTCTGCTGATGGGGCAGAAGAGAAAAGGATTTCTGGCGGCCCCTGATTACTAATTTGCATCACACCCTGTACTGACG
chr14	29980948	chr14_29988282_fpi_fpb_fpo_tpi_tpo	GACTGGTACTCGCGTGACTTGTTTTCATTAGCGTAAGGGGACTGGTTTAATTCGGCAGACCCGAATGCTTTTAAAAGAAGTGGTGGCTTTGTTAAGGGACTCACTCCCTTTCTGGCGGCCCCTGATTACTAATTTGCATCACACCCTGTACTGACG
chr14	29980948	chr14_29988319_fpi_fpb_fpo_tpi_tpo	GACTGGTACTCGCGTGACTTGTTTTCATTAGCGTAAGGGGACTGGTTTAATTCGGCAGACCCGAATGCTTTAGCAGCTTCTGGCTTTGGTGGCCCATCAGATTTCTGGCGGCCCCTGATTACTAATTTGCATCACACCCTGTACTGACG
chr14	29980948	chr14_29988417_fpi_fpb_fpo_tpi_tpo	GACTGGTACTCGCGTGACTTGTTTTCATTAGCGTAAGGGGACTGGTTTAATTCGGCAGACCCGAATGCTTTTTCTCTGTATTATGTTGTCACAGTCCCTTGCAAGGCTTTTCTGGCGGCCCCTGATTACTAATTTGCATCACACCCTGTACTGACG
chr14	29980948	chr14_29988454_fpi_fpb_fpo_tpi_tpo	GACTGGTACTCGCGTGACTTGTTTTCATTAGCGTAAGGGGACTGGTTTAATTCGGCAGACCCGAATGCTTTAAAACCCCAATCTCATCTACCTACTGAGGCCAACTCTTTCTGGCGGCCCCTGATTACTAATTTGCATCACACCCTGTACTGACG
chr14	29980948	chr14_29988490_fpi_fpb_fpo_tpi_tpo	GACTGGTACTCGCGTGACTTGTTTTCATTAGCGTAAGGGGACTGGTTTAATTCGGCAGACCCGAATGCTTTGTGAGTTTCAATCTTCCATGGGAACTGGTGACTTGGATTTCTGGCGGCCCCTGATTACTAATTTGCATCACACCCTGTACTGACG
chr14	29980948	chr14_29988527_fpi_fpb_fpo_tpi_tpo	GACTGGTACTCGCGTGACTTGTTTTCATTAGCGTAAGGGGACTGGTTTAATTCGGCAGACCCGAATGCTTTGAAGGGGAAGTCCTGGACCATTTCACCTGGTTTTCTGGCGGCCCCTGATTACTAATTTGCATCACACCCTGTACTGACG
chr14	29980948	chr14_29988558_fpi_fpb_fpo_tpi_tpo	GACTGGTACTCGCGTGACTTGTTTTCATTAGCGTAAGGGGACTGGTTTAATTCGGCAGACCCGAATGCTTTTCTGCTAAATGCCACCTCTCAAGATGCCTTTCAGATTTCTGGCGGCCCCTGATTACTAATTTGCATCACACCCTGTACTGACG
chr14	29980948	chr14_29988606_fpi_fpb_fpo_tpi_tpo	GACTGGTACTCGCGTGACTTGTTTTCATTAGCGTAAGGGGACTGGTTTAATTCGGCAGACCCGAATGCTTTCCCCAAACCAGCTTTTCCTGAACTCAGAGCATTTCTGGCGGCCCCTGATTACTAATTTGCATCACACCCTGTACTGACG
chr14	29980948	chr14_29988637_fpi_fpb_fpo_tpi_tpo	GACTGGTACTCGCGTGACTTGTTTTCATTAGCGTAAGGGGACTGGTTTAATTCGGCAGACCCGAATGCTTTTGGACTTTTGGTGTCTTTGTTTCTCTGCTGTGGCTTTCTGGCGGCCCCTGATTACTAATTTGCATCACACCCTGTACTGACG
chr14	29980948	chr14_29988671_fpi_fpb_fpo_tpi_tpo	GACTGGTACTCGCGTGACTTGTTTTCATTAGCGTAAGGGGACTGGTTTAATTCGGCAGACCCGAATGCTTTCCCCAGGCCAATTCTAGCACTGATCAACTAACAACTTTTCTGGCGGCCCCTGATTACTAATTTGCATCACACCCTGTACTGACG
chr14	29980948	chr14_29988912_fpi_fpb_fpo_tpi_tpo	GACTGGTACTCGCGTGACTTGTTTTCATTAGCGTAAGGGGACTGGTTTAATTCGGCAGACCCGAATGCTTTTCCTCTTTCTCCCCATGTTTTGTCACTTTGTGTTTGGTTTCTGGCGGCCCCTGATTACTAATTTGCATCACACCCTGTACTGACG
chr14	29980948	chr14_29988979_fpi_fpb_fpo_tpi_tpo	GACTGGTACTCGCGTGACTTGTTTTCATTAGCGTAAGGGGACTGGTTTAATTCGGCAGACCCGAATGCTTTTCAGGGTTGTGTTATGTCTTTGAGAGATGATGTGGCATTTCTGGCGGCCCCTGATTACTAATTTGCATCACACCCTGTACTGACG
chr14	29980948	chr14_29989016_fpi_fpb_fpo_tpi_tpo	GACTGGTACTCGCGTGACTTGTTTTCATTAGCGTAAGGGGACTGGTTTAATTCGGCAGACCCGAATGCTTTACAAGGTGATACGGTAATGGGGAGAGGGACATATAGGTTTCTGGCGGCCCCTGATTACTAATTTGCATCACACCCTGTACTGACG
chr14	29980948	chr14_29989074_fpi_fpb_fpo_tpi_tpo	GACTGGTACTCGCGTGACTTGTTTTCATTAGCGTAAGGGGACTGGTTTAATTCGGCAGACCCGAATGCTTTATTTAGTCAGCAAGGCCTTTAAGGTCTAGGCAAACCTTTTCTGGCGGCCCCTGATTACTAATTTGCATCACACCCTGTACTGACG
chr14	29980948	chr14_29989112_fpi_fpb_fpo_tpi_tpo	GACTGGTACTCGCGTGACTTGTTTTCATTAGCGTAAGGGGACTGGTTTAATTCGGCAGACCCGAATGCTTTTCATCTTCTCTGCTACTCTTAGAACCTGGGATTCCCTTTTCTGGCGGCCCCTGATTACTAATTTGCATCACACCCTGTACTGACG
chr14	29980948	chr14_29989149_fpi_fpb_fpo_tpi_tpo	GACTGGTACTCGCGTGACTTGTTTTCATTAGCGTAAGGGGACTGGTTTAATTCGGCAGACCCGAATGCTTTTTGGGACACTGCTCAAGATCCTGTTTGTCTTCAGCTTTCTGGCGGCCCCTGATTACTAATTTGCATCACACCCTGTACTGACG
chr14	29980948	chr14_29989200_fpi_fpb_fpo_tpi_tpo	GACTGGTACTCGCGTGACTTGTTTTCATTAGCGTAAGGGGACTGGTTTAATTCGGCAGACCCGAATGCTTTTATTCAAAGCAACACCATTTTCTCCTCCCATCCCTCTTTTCTGGCGGCCCCTGATTACTAATTTGCATCACACCCTGTACTGACG
chr14	29980948	chr14_29989487_fpi_fpb_fpo_tpi_tpo	GACTGGTACTCGCGTGACTTGTTTTCATTAGCGTAAGGGGACTGGTTTAATTCGGCAGACCCGAATGCTTTTTCATCTAGATGTTACCCTCCACCCCATCTCAAGAGTTTTCTGGCGGCCCCTGATTACTAATTTGCATCACACCCTGTACTGACG
chr14	29980948	chr14_29989524_fpi_fpb_fpo_tpi_tpo	GACTGGTACTCGCGTGACTTGTTTTCATTAGCGTAAGGGGACTGGTTTAATTCGGCAGACCCGAATGCTTTGTGAGACATGTGTCTCTGGCCCCAAACAGATTTTTTTCTGGCGGCCCCTGATTACTAATTTGCATCACACCCTGTACTGACG
chr14	29980948	chr14_29989560_fpi_fpb_fpo_tpi_tpo	GACTGGTACTCGCGTGACTTGTTTTCATTAGCGTAAGGGGACTGGTTTAATTCGGCAGACCCGAATGCTTTAGGACTGTAACTCTTACTCTAATAGCAGTGGCTGGCTTTTCTGGCGGCCCCTGATTACTAATTTGCATCACACCCTGTACTGACG
chr14	29980948	chr14_29989640_fpi_fpb_fpo_tpi_tpo	GACTGGTACTCGCGTGACTTGTTTTCATTAGCGTAAGGGGACTGGTTTAATTCGGCAGACCCGAATGCTTTATAGGAGAGACATATCACCTCCTTTGTCTGTGGGTCATTTCTGGCGGCCCCTGATTACTAATTTGCATCACACCCTGTACTGACG
chr14	29980948	chr14_29989677_fpi_fpb_fpo_tpi_tpo	GACTGGTACTCGCGTGACTTGTTTTCATTAGCGTAAGGGGACTGGTTTAATTCGGCAGACCCGAATGCTTTCTATGTGTTCCCTCAGGAAGGTCACAGTCCTGCTTTCTGGCGGCCCCTGATTACTAATTTGCATCACACCCTGTACTGACG
chr14	29980948	chr14_29989736_fpi_fpb_fpo_tpi_tpo	GACTGGTACTCGCGTGACTTGTTTTCATTAGCGTAAGGGGACTGGTTTAATTCGGCAGACCCGAATGCTTTAAGTGGAATGTTCCTTGTTTGGAATAAACCCTTGGCATTTCTGGCGGCCCCTGATTACTAATTTGCATCACACCCTGTACTGACG
chr14	29980948	chr14_29989773_fpi_fpb_fpo_tpi_tpo	GACTGGTACTCGCGTGACTTGTTTTCATTAGCGTAAGGGGACTGGTTTAATTCGGCAGACCCGAATGCTTTGGCCTCACATAATTGGTGGGAAGTTGAGGCATTTCTGGCGGCCCCTGATTACTAATTTGCATCACACCCTGTACTGACG
chr14	29980948	chr14_29989804_fpi_fpb_fpo_tpi_tpo	GACTGGTACTCGCGTGACTTGTTTTCATTAGCGTAAGGGGACTGGTTTAATTCGGCAGACCCGAATGCTTTAGGAATTGGAGGTGAGGAACAATGGGCAGTTCTTTTCTGGCGGCCCCTGATTACTAATTTGCATCACACCCTGTACTGACG
chr14	29980948	chr14_29989869_fpi_fpb_fpo_tpi_tpo	GACTGGTACTCGCGTGACTTGTTTTCATTAGCGTAAGGGGACTGGTTTAATTCGGCAGACCCGAATGCTTTTCATAGAGTTCTGGTGCCAGAAAAGAGAAGCGATTGATTTCTGGCGGCCCCTGATTACTAATTTGCATCACACCCTGTACTGACG
chr14	29980948	chr14_29989907_fpi_fpb_fpo_tpi_tpo	GACTGGTACTCGCGTGACTTGTTTTCATTAGCGTAAGGGGACTGGTTTAATTCGGCAGACCCGAATGCTTTCCTGGCTCTTGGGAGCCAGTGAGGCTCCACTTTCTGGCGGCCCCTGATTACTAATTTGCATCACACCCTGTACTGACG
chr14	29980948	chr14_29989938_fpi_fpb_fpo_tpi_tpo	GACTGGTACTCGCGTGACTTGTTTTCATTAGCGTAAGGGGACTGGTTTAATTCGGCAGACCCGAATGCTTTCTCTGCTCCTGGTCTCATTTCTTGAGATTCCTACAGCTTTCTGGCGGCCCCTGATTACTAATTTGCATCACACCCTGTACTGACG
chr14	29980948	chr14_29989975_fpi_fpb_fpo_tpi_tpo	GACTGGTACTCGCGTGACTTGTTTTCATTAGCGTAAGGGGACTGGTTTAATTCGGCAGACCCGAATGCTTTCACCTGTATCAGCAGACCAAAAGTTGCAGCAACCTTTCTGGCGGCCCCTGATTACTAATTTGCATCACACCCTGTACTGACG
chr14	29980948	chr14_29990029_fpi_fpb_fpo_tpi_tpo	GACTGGTACTCGCGTGACTTGTTTTCATTAGCGTAAGGGGACTGGTTTAATTCGGCAGACCCGAATGCTTTATCCCCAAACATGAAAAGATTAGCCCTGCAGTCTTTGTTTCTGGCGGCCCCTGATTACTAATTTGCATCACACCCTGTACTGACG
chr14	29980948	chr14_29990142_fpi_fpb_fpo_tpi_tpo	GACTGGTACTCGCGTGACTTGTTTTCATTAGCGTAAGGGGACTGGTTTAATTCGGCAGACCCGAATGCTTTAATCTCAGAAATACGATGCTGTCATGCCATGCTGAGCTTTCTGGCGGCCCCTGATTACTAATTTGCATCACACCCTGTACTGACG
chr14	29980948	chr14_29990194_fpi_fpb_fpo_tpi_tpo	GACTGGTACTCGCGTGACTTGTTTTCATTAGCGTAAGGGGACTGGTTTAATTCGGCAGACCCGAATGCTTTAATTCTCCCCTTATTCTTAGTGTCTCCATTGGTGCCCTTTCTGGCGGCCCCTGATTACTAATTTGCATCACACCCTGTACTGACG
chr14	29980948	chr14_29990231_fpi_fpb_fpo_tpi_tpo	GACTGGTACTCGCGTGACTTGTTTTCATTAGCGTAAGGGGACTGGTTTAATTCGGCAGACCCGAATGCTTTACAGGCCACCACATAGGAAGCAGCTTTAGTGTTTTCTGGCGGCCCCTGATTACTAATTTGCATCACACCCTGTACTGACG
chr14	29980948	chr14_29990274_fpi_fpb_fpo_tpi_tpo	GACTGGTACTCGCGTGACTTGTTTTCATTAGCGTAAGGGGACTGGTTTAATTCGGCAGACCCGAATGCTTTGGGGAACACAACTATTGCTTTTCCTTGGGCCATTTCTGGCGGCCCCTGATTACTAATTTGCATCACACCCTGTACTGACG
chr14	29980948	chr14_29990306_fpi_fpb_fpo_tpi_tpo	GACTGGTACTCGCGTGACTTGTTTTCATTAGCGTAAGGGGACTGGTTTAATTCGGCAGACCCGAATGCTTTGGATTGGGAGTCTGGTCCATCAGGCTTCCCTTTCTGGCGGCCCCTGATTACTAATTTGCATCACACCCTGTACTGACG
chr14	29980948	chr14_29990988_fpi_fpb_fpo_tpi_tpo	GACTGGTACTCGCGTGACTTGTTTTCATTAGCGTAAGGGGACTGGTTTAATTCGGCAGACCCGAATGCTTTAAAATGCCAGTCAGGACTTACAGGTGTGCTGAGATTTCTGGCGGCCCCTGATTACTAATTTGCATCACACCCTGTACTGACG
chr14	29980948	chr14_29991022_fpi_fpb_fpo_tpi_tpo	GACTGGTACTCGCGTGACTTGTTTTCATTAGCGTAAGGGGACTGGTTTAATTCGGCAGACCCGAATGCTTTGGCCATGATAGTGCAAGAGCCTGAGCCAGTTTTCTGGCGGCCCCTGATTACTAATTTGCATCACACCCTGTACTGACG
chr14	29980948	chr14_29991052_fpi_fpb_fpo_tpi_tpo	GACTGGTACTCGCGTGACTTGTTTTCATTAGCGTAAGGGGACTGGTTTAATTCGGCAGACCCGAATGCTTTGTCCCTGGAATCACCCAACTTGTGCTCAATTCTTTTTCTGGCGGCCCCTGATTACTAATTTGCATCACACCCTGTACTGACG
chr14	29980948	chr14_29991200_fpi_fpb_fpo_tpi_tpo	GACTGGTACTCGCGTGACTTGTTTTCATTAGCGTAAGGGGACTGGTTTAATTCGGCAGACCCGAATGCTTTAAGGCTACACTGACCTTTCTTCCTTTTCTATGCCCATTTCTGGCGGCCCCTGATTACTAATTTGCATCACACCCTGTACTGACG
chr14	29980948	chr14_29991253_fpi_fpb_fpo_tpi_tpo	GACTGGTACTCGCGTGACTTGTTTTCATTAGCGTAAGGGGACTGGTTTAATTCGGCAGACCCGAATGCTTTATAGAACTCTATGGCCAGTCTCATCACAGTCGACTGGTTTCTGGCGGCCCCTGATTACTAATTTGCATCACACCCTGTACTGACG
chr14	29980948	chr14_29991899_fpi_fpb_fpo_tpi_tpo	GACTGGTACTCGCGTGACTTGTTTTCATTAGCGTAAGGGGACTGGTTTAATTCGGCAGACCCGAATGCTTTAAAATGAAAGCCATGCAAAGCAGTGGGAATAGGGTTTTCTGGCGGCCCCTGATTACTAATTTGCATCACACCCTGTACTGACG
chr14	29980948	chr14_29992201_fpi_fpb_fpo_tpi_tpo	GACTGGTACTCGCGTGACTTGTTTTCATTAGCGTAAGGGGACTGGTTTAATTCGGCAGACCCGAATGCTTTAGGGATATGACAGGTCACAAAGGGGAAAATACTTGCATTTCTGGCGGCCCCTGATTACTAATTTGCATCACACCCTGTACTGACG
chr14	29980948	chr14_29992691_fpi_fpb_fpo_tpi_tpo	GACTGGTACTCGCGTGACTTGTTTTCATTAGCGTAAGGGGACTGGTTTAATTCGGCAGACCCGAATGCTTTAGAGAGTACAGGAATGGTTAGTAGGTTCTGGGAAGGGTTTCTGGCGGCCCCTGATTACTAATTTGCATCACACCCTGTACTGACG
chr14	29980948	chr14_29992733_fpi_fpb_fpo_tpi_tpo	GACTGGTACTCGCGTGACTTGTTTTCATTAGCGTAAGGGGACTGGTTTAATTCGGCAGACCCGAATGCTTTGGGGTCGAGTGGCAGGTGGGGATAGTTAATTTTCTGGCGGCCCCTGATTACTAATTTGCATCACACCCTGTACTGACG
chr14	29980948	chr14_29993338_fpi_fpb_fpo_tpi_tpo	GACTGGTACTCGCGTGACTTGTTTTCATTAGCGTAAGGGGACTGGTTTAATTCGGCAGACCCGAATGCTTTGAAAACCATGAAAGCCGATGCTGCAACTTCCAGTTTCTGGCGGCCCCTGATTACTAATTTGCATCACACCCTGTACTGACG
chr14	29980948	chr14_29993371_fpi_fpb_fpo_tpi_tpo	GACTGGTACTCGCGTGACTTGTTTTCATTAGCGTAAGGGGACTGGTTTAATTCGGCAGACCCGAATGCTTTTCTGAGGCTAAAGGACTGAGAACCATATGTGTGAGGATTTCTGGCGGCCCCTGATTACTAATTTGCATCACACCCTGTACTGACG
chr14	29980948	chr14_29993408_fpi_fpb_fpo_tpi_tpo	GACTGGTACTCGCGTGACTTGTTTTCATTAGCGTAAGGGGACTGGTTTAATTCGGCAGACCCGAATGCTTTGGAAATGCTGGTGTTAGTCCTGGAGTCTGAACACCTTTCTGGCGGCCCCTGATTACTAATTTGCATCACACCCTGTACTGACG
chr14	29980948	chr14_29993443_fpi_fpb_fpo_tpi_tpo	GACTGGTACTCGCGTGACTTGTTTTCATTAGCGTAAGGGGACTGGTTTAATTCGGCAGACCCGAATGCTTTAAGAACCAGGAGCTGCAATGTCCAATGGCCTTTCTGGCGGCCCCTGATTACTAATTTGCATCACACCCTGTACTGACG
chr14	29980948	chr14_29993629_fpi_fpb_fpo_tpi_tpo	GACTGGTACTCGCGTGACTTGTTTTCATTAGCGTAAGGGGACTGGTTTAATTCGGCAGACCCGAATGCTTTATGCTAATCTGTACCTACCCTCACAGACACACTCAGATTTCTGGCGGCCCCTGATTACTAATTTGCATCACACCCTGTACTGACG
chr14	29980948	chr14_29993669_fpi_fpb_fpo_tpi_tpo	GACTGGTACTCGCGTGACTTGTTTTCATTAGCGTAAGGGGACTGGTTTAATTCGGCAGACCCGAATGCTTTAAAGTTTTGCCAGCAATCTGAGCATTCCTTAACCCATTTCTGGCGGCCCCTGATTACTAATTTGCATCACACCCTGTACTGACG
chr14	29980948	chr14_29993817_fpi_fpb_fpo_tpi_tpo	GACTGGTACTCGCGTGACTTGTTTTCATTAGCGTAAGGGGACTGGTTTAATTCGGCAGACCCGAATGCTTTCCCCTCTAATTCAAGAGTTTGGCAGAATTTTCCAGCGTTTCTGGCGGCCCCTGATTACTAATTTGCATCACACCCTGTACTGACG
chr14	29980948	chr14_29994164_fpi_fpb_fpo_tpi_tpo	GACTGGTACTCGCGTGACTTGTTTTCATTAGCGTAAGGGGACTGGTTTAATTCGGCAGACCCGAATGCTTTAGGACCTAAAGCCATGTTAGGCAAGGATTAAGTCAGGTTTCTGGCGGCCCCTGATTACTAATTTGCATCACACCCTGTACTGACG
chr14	29980948	chr14_29994201_fpi_fpb_fpo_tpi_tpo	GACTGGTACTCGCGTGACTTGTTTTCATTAGCGTAAGGGGACTGGTTTAATTCGGCAGACCCGAATGCTTTCCTGCAGGCCAGGCCATCAGTTTTGCTAAATTTCTGGCGGCCCCTGATTACTAATTTGCATCACACCCTGTACTGACG
chr14	29980948	chr14_29994242_fpi_fpb_fpo_tpi_tpo	GACTGGTACTCGCGTGACTTGTTTTCATTAGCGTAAGGGGACTGGTTTAATTCGGCAGACCCGAATGCTTTATTGTGGCTGACTCTGAGAGGGCATAGTATCCTAACTTTTCTGGCGGCCCCTGATTACTAATTTGCATCACACCCTGTACTGACG
chr14	29980948	chr14_29994373_fpi_fpb_fpo_tpi_tpo	GACTGGTACTCGCGTGACTTGTTTTCATTAGCGTAAGGGGACTGGTTTAATTCGGCAGACCCGAATGCTTTTAAATCCCTGCTTCAAAATATCCCAACTGTTTGGGCCTTTCTGGCGGCCCCTGATTACTAATTTGCATCACACCCTGTACTGACG
chr14	29980948	chr14_29994695_fpi_fpb_fpo_tpi_tpo	GACTGGTACTCGCGTGACTTGTTTTCATTAGCGTAAGGGGACTGGTTTAATTCGGCAGACCCGAATGCTTTTTCACCAAGGTCTCAAACTGATGTGTGTAGAGTTGGTTTTCTGGCGGCCCCTGATTACTAATTTGCATCACACCCTGTACTGACG
chr14	29980948	chr14_29994749_fpi_fpb_fpo_tpi_tpo	GACTGGTACTCGCGTGACTTGTTTTCATTAGCGTAAGGGGACTGGTTTAATTCGGCAGACCCGAATGCTTTATCCTCCCACTGTCTGAGGGATCTGTAGTGATATCCTTTCTGGCGGCCCCTGATTACTAATTTGCATCACACCCTGTACTGACG
chr14	29980948	chr14_29995243_fpi_fpb_fpo_tpi_tpo	GACTGGTACTCGCGTGACTTGTTTTCATTAGCGTAAGGGGACTGGTTTAATTCGGCAGACCCGAATGCTTTAGTTTCTATTTTCTCCTCCCTTGAGCTCCTGTAACGCTTTCTGGCGGCCCCTGATTACTAATTTGCATCACACCCTGTACTGACG
chr14	29980948	chr14_29995814_fpi_fpb_fpo_tpi_tpo	GACTGGTACTCGCGTGACTTGTTTTCATTAGCGTAAGGGGACTGGTTTAATTCGGCAGACCCGAATGCTTTATCTGCATAGTGGTTACCTTCGGGAAAGAAGGAGTTCTTTCTGGCGGCCCCTGATTACTAATTTGCATCACACCCTGTACTGACG
chr14	29980948	chr14_29995851_fpi_fpb_fpo_tpi_tpo	GACTGGTACTCGCGTGACTTGTTTTCATTAGCGTAAGGGGACTGGTTTAATTCGGCAGACCCGAATGCTTTATGATTGGACGTGGCATAAAGGAATTTCTGGGGTTCTTTCTGGCGGCCCCTGATTACTAATTTGCATCACACCCTGTACTGACG
chr14	29980948	chr14_29996213_fpi_fpb_fpo_tpi_tpo	GACTGGTACTCGCGTGACTTGTTTTCATTAGCGTAAGGGGACTGGTTTAATTCGGCAGACCCGAATGCTTTCTGTACCTTAAATCCTTTCCCTTCTCTGGGGTTCAGGTTTCTGGCGGCCCCTGATTACTAATTTGCATCACACCCTGTACTGACG
chr14	29980948	chr14_29996334_fpi_fpb_fpo_tpi_tpo	GACTGGTACTCGCGTGACTTGTTTTCATTAGCGTAAGGGGACTGGTTTAATTCGGCAGACCCGAATGCTTTAGTTGCTTGAACTGTGGAACAGACAATGAGAACTCCATTTCTGGCGGCCCCTGATTACTAATTTGCATCACACCCTGTACTGACG
chr14	29980948	chr14_29996535_fpi_fpb_fpo_tpi_tpo	GACTGGTACTCGCGTGACTTGTTTTCATTAGCGTAAGGGGACTGGTTTAATTCGGCAGACCCGAATGCTTTTCCATTGGTGTACTGGAAATGACATAAGGGCTCATGATTTCTGGCGGCCCCTGATTACTAATTTGCATCACACCCTGTACTGACG
chr14	29980948	chr14_29996599_fpi_fpb_fpo_tpi_tpo	GACTGGTACTCGCGTGACTTGTTTTCATTAGCGTAAGGGGACTGGTTTAATTCGGCAGACCCGAATGCTTTTTTTGCCAGCCAGTTGTTAAGCCATTGATAGCTTCATTTCTGGCGGCCCCTGATTACTAATTTGCATCACACCCTGTACTGACG
chr14	29980948	chr14_29996765_fpi_fpb_fpo_tpi_tpo	GACTGGTACTCGCGTGACTTGTTTTCATTAGCGTAAGGGGACTGGTTTAATTCGGCAGACCCGAATGCTTTTTGCAGTGCAAAATGAACCATGTGTTATGGGAACACATTTCTGGCGGCCCCTGATTACTAATTTGCATCACACCCTGTACTGACG
chr14	29980948	chr14_29996818_fpi_fpb_fpo_tpi_tpo	GACTGGTACTCGCGTGACTTGTTTTCATTAGCGTAAGGGGACTGGTTTAATTCGGCAGACCCGAATGCTTTAGGAGGAGGAGACAGTTCTATTCCTCTAGTGGAAACCTTTCTGGCGGCCCCTGATTACTAATTTGCATCACACCCTGTACTGACG
chr14	29980948	chr14_29996967_fpi_fpb_fpo_tpi_tpo	GACTGGTACTCGCGTGACTTGTTTTCATTAGCGTAAGGGGACTGGTTTAATTCGGCAGACCCGAATGCTTTTCTGGAGATACAAAAGAGTCATGTGTCAGGGACTGGGTTTCTGGCGGCCCCTGATTACTAATTTGCATCACACCCTGTACTGACG
chr14	29980948	chr14_29997004_fpi_fpb_fpo_tpi_tpo	GACTGGTACTCGCGTGACTTGTTTTCATTAGCGTAAGGGGACTGGTTTAATTCGGCAGACCCGAATGCTTTCTGCAGCATATGCTTGTTTAGGTTGTGCACTACACATTTCTGGCGGCCCCTGATTACTAATTTGCATCACACCCTGTACTGACG
chr14	29980948	chr14_29997397_fpi_fpb_fpo_tpi_tpo	GACTGGTACTCGCGTGACTTGTTTTCATTAGCGTAAGGGGACTGGTTTAATTCGGCAGACCCGAATGCTTTTCTAACATTACTCCACCAGAAGGTTTGCTGAGTTCCCTTTCTGGCGGCCCCTGATTACTAATTTGCATCACACCCTGTACTGACG
chr14	29980948	chr14_29997642_fpi_fpb_fpo_tpi_tpo	GACTGGTACTCGCGTGACTTGTTTTCATTAGCGTAAGGGGACTGGTTTAATTCGGCAGACCCGAATGCTTTATGTGGGTACATGAGGGTATGGAATTCATTGTGTGGGTTTCTGGCGGCCCCTGATTACTAATTTGCATCACACCCTGTACTGACG
chr14	29980948	chr14_29997756_fpi_fpb_fpo_tpi_tpo	GACTGGTACTCGCGTGACTTGTTTTCATTAGCGTAAGGGGACTGGTTTAATTCGGCAGACCCGAATGCTTTTGAATGTCATCTGAACAGGTCCCAGTTGATGACTTCCTTTCTGGCGGCCCCTGATTACTAATTTGCATCACACCCTGTACTGACG
chr14	29980948	chr14_29997911_fpi_fpb_fpo_tpi_tpo	GACTGGTACTCGCGTGACTTGTTTTCATTAGCGTAAGGGGACTGGTTTAATTCGGCAGACCCGAATGCTTTATTTCTCAGAGCCATAGTTCTGAATGATGGCTGTGGGTTTCTGGCGGCCCCTGATTACTAATTTGCATCACACCCTGTACTGACG
chr14	29980948	chr14_29997990_fpi_fpb_fpo_tpi_tpo	GACTGGTACTCGCGTGACTTGTTTTCATTAGCGTAAGGGGACTGGTTTAATTCGGCAGACCCGAATGCTTTATAAATGAGAAAATTCCCACAAAGGTGCTGCATGGGTTTTCTGGCGGCCCCTGATTACTAATTTGCATCACACCCTGTACTGACG
chr14	29980948	chr14_29998027_fpi_fpb_fpo_tpi_tpo	GACTGGTACTCGCGTGACTTGTTTTCATTAGCGTAAGGGGACTGGTTTAATTCGGCAGACCCGAATGCTTTAAGCAGCACCTGGCCAGGGAAAATAGGACTTTTCTGGCGGCCCCTGATTACTAATTTGCATCACACCCTGTACTGACG
chr14	29980948	chr14_29998057_fpi_fpb_fpo_tpi_tpo	GACTGGTACTCGCGTGACTTGTTTTCATTAGCGTAAGGGGACTGGTTTAATTCGGCAGACCCGAATGCTTTGTAAGGTACCAGTGGTCAGGGAGCGGGAATTTTCTGGCGGCCCCTGATTACTAATTTGCATCACACCCTGTACTGACG
chr14	29980948	chr14_29998087_fpi_fpb_fpo_tpi_tpo	GACTGGTACTCGCGTGACTTGTTTTCATTAGCGTAAGGGGACTGGTTTAATTCGGCAGACCCGAATGCTTTGGGGAGGCGGGCTGAAGAACTTCCATCTTATTTCTGGCGGCCCCTGATTACTAATTTGCATCACACCCTGTACTGACG
chr14	29980948	chr14_29998291_fpi_fpb_fpo_tpi_tpo	GACTGGTACTCGCGTGACTTGTTTTCATTAGCGTAAGGGGACTGGTTTAATTCGGCAGACCCGAATGCTTTAAAACACCCTAACCCTTACAATCACAAGGGCTCTGGTTTCTGGCGGCCCCTGATTACTAATTTGCATCACACCCTGTACTGACG
chr14	29980948	chr14_29998612_fpi_fpb_fpo_tpi_tpo	GACTGGTACTCGCGTGACTTGTTTTCATTAGCGTAAGGGGACTGGTTTAATTCGGCAGACCCGAATGCTTTTTTTGGTGGTTGTCATACTTGCAGTGATTCCTGCATTTCTGGCGGCCCCTGATTACTAATTTGCATCACACCCTGTACTGACG
chr14	29980948	chr14_29998703_fpi_fpb_fpo_tpi_tpo	GACTGGTACTCGCGTGACTTGTTTTCATTAGCGTAAGGGGACTGGTTTAATTCGGCAGACCCGAATGCTTTTAAAGGTGAGTGTAGTCAGCAAGTGGAGGGAATCTTGTTTCTGGCGGCCCCTGATTACTAATTTGCATCACACCCTGTACTGACG
chr14	29980948	chr14_29998740_fpi_fpb_fpo_tpi_tpo	GACTGGTACTCGCGTGACTTGTTTTCATTAGCGTAAGGGGACTGGTTTAATTCGGCAGACCCGAATGCTTTCCACCTGGTTGGAGGCCTAGAAGAGTTTGCTTTCTGGCGGCCCCTGATTACTAATTTGCATCACACCCTGTACTGACG
chr14	29980948	chr14_29998799_fpi_fpb_fpo_tpi_tpo	GACTGGTACTCGCGTGACTTGTTTTCATTAGCGTAAGGGGACTGGTTTAATTCGGCAGACCCGAATGCTTTACCGGGATATCATGCCTATGCTTTTGAAGACTGTTGATTTCTGGCGGCCCCTGATTACTAATTTGCATCACACCCTGTACTGACG
chr14	29980948	chr14_29998839_fpi_fpb_fpo_tpi_tpo	GACTGGTACTCGCGTGACTTGTTTTCATTAGCGTAAGGGGACTGGTTTAATTCGGCAGACCCGAATGCTTTTTGTGATGGTCAGTAAACTTTTGACTGGGCTAGGACATTTCTGGCGGCCCCTGATTACTAATTTGCATCACACCCTGTACTGACG
chr14	29980948	chr14_29999100_fpi_fpb_fpo_tpi_tpo	GACTGGTACTCGCGTGACTTGTTTTCATTAGCGTAAGGGGACTGGTTTAATTCGGCAGACCCGAATGCTTTGTTCTTGGAAGTAGTGTTTTGACTCATTGCCACCTGGTTTCTGGCGGCCCCTGATTACTAATTTGCATCACACCCTGTACTGACG
chr14	29980948	chr14_29999241_fpi_fpb_fpo_tpi_tpo	GACTGGTACTCGCGTGACTTGTTTTCATTAGCGTAAGGGGACTGGTTTAATTCGGCAGACCCGAATGCTTTTTGGGATGTTACATACACTGCTTAAGGGCAAGAAGCATTTCTGGCGGCCCCTGATTACTAATTTGCATCACACCCTGTACTGACG
chr14	29980948	chr14_29999291_fpi_fpb_fpo_tpi_tpo	GACTGGTACTCGCGTGACTTGTTTTCATTAGCGTAAGGGGACTGGTTTAATTCGGCAGACCCGAATGCTTTTTGCATGTAAAAGCATAAGGGCTGTGATGCATGAACATTTCTGGCGGCCCCTGATTACTAATTTGCATCACACCCTGTACTGACG
chr14	29980948	chr14_29999328_fpi_fpb_fpo_tpi_tpo	GACTGGTACTCGCGTGACTTGTTTTCATTAGCGTAAGGGGACTGGTTTAATTCGGCAGACCCGAATGCTTTGTGTTACCGGTAGGTGGCTGAACTGAGATGAGCTTTCTGGCGGCCCCTGATTACTAATTTGCATCACACCCTGTACTGACG
chr14	29980948	chr14_29999361_fpi_fpb_fpo_tpi_tpo	GACTGGTACTCGCGTGACTTGTTTTCATTAGCGTAAGGGGACTGGTTTAATTCGGCAGACCCGAATGCTTTTTGGGACTCCAAGGAAGCCTGGGATACACGTTTCTGGCGGCCCCTGATTACTAATTTGCATCACACCCTGTACTGACG
chr14	29980948	chr14_29999421_fpi_fpb_fpo_tpi_tpo	GACTGGTACTCGCGTGACTTGTTTTCATTAGCGTAAGGGGACTGGTTTAATTCGGCAGACCCGAATGCTTTAGAGCCACACAAAAGCAACTTGATTTCAGATTGTCGTTTTCTGGCGGCCCCTGATTACTAATTTGCATCACACCCTGTACTGACG
chr14	29980948	chr14_29999458_fpi_fpb_fpo_tpi_tpo	GACTGGTACTCGCGTGACTTGTTTTCATTAGCGTAAGGGGACTGGTTTAATTCGGCAGACCCGAATGCTTTACCAAGACTCTAGGGGCAAAAGTTTCCTGTGAGTTTTCTGGCGGCCCCTGATTACTAATTTGCATCACACCCTGTACTGACG
chr14	29980948	chr14_29999589_fpi_fpb_fpo_tpi_tpo	GACTGGTACTCGCGTGACTTGTTTTCATTAGCGTAAGGGGACTGGTTTAATTCGGCAGACCCGAATGCTTTAATCCTGTGTCTAGTCTGTGCAATTAACCAAGGTGGCTTTCTGGCGGCCCCTGATTACTAATTTGCATCACACCCTGTACTGACG
chr14	29980948	chr14_29999626_fpi_fpb_fpo_tpi_tpo	GACTGGTACTCGCGTGACTTGTTTTCATTAGCGTAAGGGGACTGGTTTAATTCGGCAGACCCGAATGCTTTCCTATATTGGCTGTGGGTGAGTGGTACAATTGGATGATTTCTGGCGGCCCCTGATTACTAATTTGCATCACACCCTGTACTGACG
chr14	29980948	chr14_29999687_fpi_fpb_fpo_tpi_tpo	GACTGGTACTCGCGTGACTTGTTTTCATTAGCGTAAGGGGACTGGTTTAATTCGGCAGACCCGAATGCTTTAAAGGCTCTGTCCCTTGTCCTTTGTCAGCTTTTAAGATTTCTGGCGGCCCCTGATTACTAATTTGCATCACACCCTGTACTGACG
chr14	29980948	chr14_29999816_fpi_fpb_fpo_tpi_tpo	GACTGGTACTCGCGTGACTTGTTTTCATTAGCGTAAGGGGACTGGTTTAATTCGGCAGACCCGAATGCTTTAAACAGTGGCTGTCTCAGGGTAAGGATTGACAAAAGTTTTCTGGCGGCCCCTGATTACTAATTTGCATCACACCCTGTACTGACG
chr14	29980948	chr14_29999853_fpi_fpb_fpo_tpi_tpo	GACTGGTACTCGCGTGACTTGTTTTCATTAGCGTAAGGGGACTGGTTTAATTCGGCAGACCCGAATGCTTTGGAGTGAGGGATCTTGCTGAAGTGATGGTAACTTTCTTTTCTGGCGGCCCCTGATTACTAATTTGCATCACACCCTGTACTGACG
chr14	29980948	chr14_29999908_fpi_fpb_fpo_tpi_tpo	GACTGGTACTCGCGTGACTTGTTTTCATTAGCGTAAGGGGACTGGTTTAATTCGGCAGACCCGAATGCTTTGGTTACACAGTTGTGCATGTATTTGTCAAGGCTCAGCTTTCTGGCGGCCCCTGATTACTAATTTGCATCACACCCTGTACTGACG
chr14	29980948	chr14_30000229_fpi_fpb_fpo_tpi_tpo	GACTGGTACTCGCGTGACTTGTTTTCATTAGCGTAAGGGGACTGGTTTAATTCGGCAGACCCGAATGCTTTTTTGGGGAGAAAAGACTCAACTCAGGCATTAGTTCCCTTTCTGGCGGCCCCTGATTACTAATTTGCATCACACCCTGTACTGACG
chr14	29980948	chr14_30000314_fpi_fpb_fpo_tpi_tpo	GACTGGTACTCGCGTGACTTGTTTTCATTAGCGTAAGGGGACTGGTTTAATTCGGCAGACCCGAATGCTTTGTGGGTTATTTCCTTTCTTTGAGTGCCCTGTAATGCCTTTCTGGCGGCCCCTGATTACTAATTTGCATCACACCCTGTACTGACG
chr14	29980948	chr14_30000529_fpi_fpb_fpo_tpi_tpo	GACTGGTACTCGCGTGACTTGTTTTCATTAGCGTAAGGGGACTGGTTTAATTCGGCAGACCCGAATGCTTTTTTTCCTGATCGCAGAGGATAGAGAGCCGGCTTTCTGGCGGCCCCTGATTACTAATTTGCATCACACCCTGTACTGACG
chr14	29980948	chr14_30000638_fpi_fpb_fpo_tpi_tpo	GACTGGTACTCGCGTGACTTGTTTTCATTAGCGTAAGGGGACTGGTTTAATTCGGCAGACCCGAATGCTTTAGCATGCAGTAATTATGGCTTGCTCCACAGAAAGATGTTTCTGGCGGCCCCTGATTACTAATTTGCATCACACCCTGTACTGACG
chr14	29980948	chr14_30000687_fpi_fpb_fpo_tpi_tpo	GACTGGTACTCGCGTGACTTGTTTTCATTAGCGTAAGGGGACTGGTTTAATTCGGCAGACCCGAATGCTTTAAAATGTTGAGGGACCTGTTGAGAAAGCAGTAGTGGATTTCTGGCGGCCCCTGATTACTAATTTGCATCACACCCTGTACTGACG
chr14	29980948	chr14_30000756_fpi_fpb_fpo_tpi_tpo	GACTGGTACTCGCGTGACTTGTTTTCATTAGCGTAAGGGGACTGGTTTAATTCGGCAGACCCGAATGCTTTAGGAAATCGCAAAACCCAGGATTGTCTCTATGGACATTTCTGGCGGCCCCTGATTACTAATTTGCATCACACCCTGTACTGACG
chr14	29980948	chr14_30000807_fpi_fpb_fpo_tpi_tpo	GACTGGTACTCGCGTGACTTGTTTTCATTAGCGTAAGGGGACTGGTTTAATTCGGCAGACCCGAATGCTTTAACAATTTACAGAGGTGAGGAACATGGCCTGAGAACATTTCTGGCGGCCCCTGATTACTAATTTGCATCACACCCTGTACTGACG
chr14	29980948	chr14_30000844_fpi_fpb_fpo_tpi_tpo	GACTGGTACTCGCGTGACTTGTTTTCATTAGCGTAAGGGGACTGGTTTAATTCGGCAGACCCGAATGCTTTAGGCACAACTATACTGAAGCCTAAAAGGCACCTTGCTTTCTGGCGGCCCCTGATTACTAATTTGCATCACACCCTGTACTGACG
chr14	29980948	chr14_30000930_fpi_fpb_fpo_tpi_tpo	GACTGGTACTCGCGTGACTTGTTTTCATTAGCGTAAGGGGACTGGTTTAATTCGGCAGACCCGAATGCTTTTCATTTGCCTGCACTGATAAGTGGAATTAGAGGCTGTTTTCTGGCGGCCCCTGATTACTAATTTGCATCACACCCTGTACTGACG
chr14	29980948	chr14_30000983_fpi_fpb_fpo_tpi_tpo	GACTGGTACTCGCGTGACTTGTTTTCATTAGCGTAAGGGGACTGGTTTAATTCGGCAGACCCGAATGCTTTTCCAGAGAAAGACCCAGTGTAACAGTCTCGTTAGAGCTTTCTGGCGGCCCCTGATTACTAATTTGCATCACACCCTGTACTGACG
chr14	29980948	chr14_30001085_fpi_fpb_fpo_tpi_tpo	GACTGGTACTCGCGTGACTTGTTTTCATTAGCGTAAGGGGACTGGTTTAATTCGGCAGACCCGAATGCTTTACTGAAACAAAGTTGAGACTGTGTGAGCAAAGCGAATTTCTGGCGGCCCCTGATTACTAATTTGCATCACACCCTGTACTGACG
chr14	29980948	chr14_30001137_fpi_fpb_fpo_tpi_tpo	GACTGGTACTCGCGTGACTTGTTTTCATTAGCGTAAGGGGACTGGTTTAATTCGGCAGACCCGAATGCTTTTCAATCAACCAAACTCCAGGTAACTGGTCATTCCACGTTTCTGGCGGCCCCTGATTACTAATTTGCATCACACCCTGTACTGACG
chr14	29980948	chr14_30001503_fpi_fpb_fpo_tpi_tpo	GACTGGTACTCGCGTGACTTGTTTTCATTAGCGTAAGGGGACTGGTTTAATTCGGCAGACCCGAATGCTTTATGGTGAGTTGCACATCCTAAGTGATGTTTGGTGTCCTTTCTGGCGGCCCCTGATTACTAATTTGCATCACACCCTGTACTGACG
chr14	29980948	chr14_30001974_fpi_fpb_fpo_tpi_tpo	GACTGGTACTCGCGTGACTTGTTTTCATTAGCGTAAGGGGACTGGTTTAATTCGGCAGACCCGAATGCTTTAAAATGCAGCCTTTCCTGGATGAAAGCTGAGTGATTTCTGGCGGCCCCTGATTACTAATTTGCATCACACCCTGTACTGACG
chr14	29980948	chr14_30002050_fpi_fpb_fpo_tpi_tpo	GACTGGTACTCGCGTGACTTGTTTTCATTAGCGTAAGGGGACTGGTTTAATTCGGCAGACCCGAATGCTTTACCGGAGAGTGAAACATCTATCTTACCTATCAGGCGGTTTCTGGCGGCCCCTGATTACTAATTTGCATCACACCCTGTACTGACG
chr14	29980948	chr14_30002301_fpi_fpb_fpo_tpi_tpo	GACTGGTACTCGCGTGACTTGTTTTCATTAGCGTAAGGGGACTGGTTTAATTCGGCAGACCCGAATGCTTTTTAATCGTTCATCACAGAAACAATGAGGCCATGGCAGTTTCTGGCGGCCCCTGATTACTAATTTGCATCACACCCTGTACTGACG
chr14	29980948	chr14_30002338_fpi_fpb_fpo_tpi_tpo	GACTGGTACTCGCGTGACTTGTTTTCATTAGCGTAAGGGGACTGGTTTAATTCGGCAGACCCGAATGCTTTAGATCATTTCCTTCTCTGTCAGTGGTTGACTGGGTGTTTCTGGCGGCCCCTGATTACTAATTTGCATCACACCCTGTACTGACG
chr14	29980948	chr14_30002374_fpi_fpb_fpo_tpi_tpo	GACTGGTACTCGCGTGACTTGTTTTCATTAGCGTAAGGGGACTGGTTTAATTCGGCAGACCCGAATGCTTTGGTCTAATCAGGAGTTTGGAACCAGGGTGAGGATTTCTGGCGGCCCCTGATTACTAATTTGCATCACACCCTGTACTGACG
chr14	29980948	chr14_30002528_fpi_fpb_fpo_tpi_tpo	GACTGGTACTCGCGTGACTTGTTTTCATTAGCGTAAGGGGACTGGTTTAATTCGGCAGACCCGAATGCTTTACTGGGCTCAAGTAGTCCTCTCACTTCCGCTTTCTGGCGGCCCCTGATTACTAATTTGCATCACACCCTGTACTGACG
chr14	29980948	chr14_30002747_fpi_fpb_fpo_tpi_tpo	GACTGGTACTCGCGTGACTTGTTTTCATTAGCGTAAGGGGACTGGTTTAATTCGGCAGACCCGAATGCTTTTAAAATATGTAGGCTCAAAGCCTCTGGTGGGCATGATTTCTGGCGGCCCCTGATTACTAATTTGCATCACACCCTGTACTGACG
chr14	29980948	chr14_30002839_fpi_fpb_fpo_tpi_tpo	GACTGGTACTCGCGTGACTTGTTTTCATTAGCGTAAGGGGACTGGTTTAATTCGGCAGACCCGAATGCTTTAAGCGAATGTGTGGAAATTATCAGGTTGGTGTAAGCGTTTCTGGCGGCCCCTGATTACTAATTTGCATCACACCCTGTACTGACG
chr14	29980948	chr14_30002895_fpi_fpb_fpo_tpi_tpo	GACTGGTACTCGCGTGACTTGTTTTCATTAGCGTAAGGGGACTGGTTTAATTCGGCAGACCCGAATGCTTTACTTTTAATGGCAAGAACTGCACTCACATTTGCAGCATTTCTGGCGGCCCCTGATTACTAATTTGCATCACACCCTGTACTGACG
chr14	29980948	chr14_30002939_fpi_fpb_fpo_tpi_tpo	GACTGGTACTCGCGTGACTTGTTTTCATTAGCGTAAGGGGACTGGTTTAATTCGGCAGACCCGAATGCTTTAGAAAACGAGGTGAAAAGAAAAGGGGTCTGAGTGAGATTTCTGGCGGCCCCTGATTACTAATTTGCATCACACCCTGTACTGACG
chr14	29980948	chr14_30002976_fpi_fpb_fpo_tpi_tpo	GACTGGTACTCGCGTGACTTGTTTTCATTAGCGTAAGGGGACTGGTTTAATTCGGCAGACCCGAATGCTTTAATAATTCTGGACAGCATCCCGTGCTCTAGTTCTGGTTTCTGGCGGCCCCTGATTACTAATTTGCATCACACCCTGTACTGACG
chr14	29980948	chr14_30003012_fpi_fpb_fpo_tpi_tpo	GACTGGTACTCGCGTGACTTGTTTTCATTAGCGTAAGGGGACTGGTTTAATTCGGCAGACCCGAATGCTTTTACCTCTCAAGGCCATACTGCACTTCTGACCTTTTTTCTGGCGGCCCCTGATTACTAATTTGCATCACACCCTGTACTGACG
chr14	29980948	chr14_30003090_fpi_fpb_fpo_tpi_tpo	GACTGGTACTCGCGTGACTTGTTTTCATTAGCGTAAGGGGACTGGTTTAATTCGGCAGACCCGAATGCTTTTTTTGTTGTTGTTGTTACTGGCAACCCAGAGAGTCCTTTCTGGCGGCCCCTGATTACTAATTTGCATCACACCCTGTACTGACG
chr14	29980948	chr14_30003325_fpi_fpb_fpo_tpi_tpo	GACTGGTACTCGCGTGACTTGTTTTCATTAGCGTAAGGGGACTGGTTTAATTCGGCAGACCCGAATGCTTTATGTGCAGTAGAAAATGGAGAAATCTGTGTGGGCTCTTTTCTGGCGGCCCCTGATTACTAATTTGCATCACACCCTGTACTGACG
chr14	29980948	chr14_30003517_fpi_fpb_fpo_tpi_tpo	GACTGGTACTCGCGTGACTTGTTTTCATTAGCGTAAGGGGACTGGTTTAATTCGGCAGACCCGAATGCTTTATTTGAGATGAAAGATGAGATTGGGTTGGGAGGGTGGTTTCTGGCGGCCCCTGATTACTAATTTGCATCACACCCTGTACTGACG
chr14	29980948	chr14_30003554_fpi_fpb_fpo_tpi_tpo	GACTGGTACTCGCGTGACTTGTTTTCATTAGCGTAAGGGGACTGGTTTAATTCGGCAGACCCGAATGCTTTAGTCAGATGACGGAGAGGCTTGAATTCCAAAATGAGGTTTCTGGCGGCCCCTGATTACTAATTTGCATCACACCCTGTACTGACG
chr14	29980948	chr14_30003827_fpi_fpb_fpo_tpi_tpo	GACTGGTACTCGCGTGACTTGTTTTCATTAGCGTAAGGGGACTGGTTTAATTCGGCAGACCCGAATGCTTTACTGTATGCAAGAGTCACCTGGGGATCTTCTCAAAATTTCTGGCGGCCCCTGATTACTAATTTGCATCACACCCTGTACTGACG
chr14	29980948	chr14_30003922_fpi_fpb_fpo_tpi_tpo	GACTGGTACTCGCGTGACTTGTTTTCATTAGCGTAAGGGGACTGGTTTAATTCGGCAGACCCGAATGCTTTTCCTAGCTAATACCTATGCTGCTAGTCTGTGGATCGCTTTCTGGCGGCCCCTGATTACTAATTTGCATCACACCCTGTACTGACG
chr14	29980948	chr14_30004168_fpi_fpb_fpo_tpi_tpo	GACTGGTACTCGCGTGACTTGTTTTCATTAGCGTAAGGGGACTGGTTTAATTCGGCAGACCCGAATGCTTTTAACACTTATTTCCTGAGTACCCACTAAGTGCCAGGCTTTCTGGCGGCCCCTGATTACTAATTTGCATCACACCCTGTACTGACG
chr14	29980948	chr14_30004357_fpi_fpb_fpo_tpi_tpo	GACTGGTACTCGCGTGACTTGTTTTCATTAGCGTAAGGGGACTGGTTTAATTCGGCAGACCCGAATGCTTTAACTTTGGCTGAGTCTCAGTCATACCAGTCACAGTGTTTCTGGCGGCCCCTGATTACTAATTTGCATCACACCCTGTACTGACG
chr14	29980948	chr14_30005062_fpi_fpb_fpo_tpi_tpo	GACTGGTACTCGCGTGACTTGTTTTCATTAGCGTAAGGGGACTGGTTTAATTCGGCAGACCCGAATGCTTTATGCTTAATTTGCAATCTGGAATTGCAGGCATTCCCTTTTCTGGCGGCCCCTGATTACTAATTTGCATCACACCCTGTACTGACG
chr14	29980948	chr14_30005206_fpi_fpb_fpo_tpi_tpo	GACTGGTACTCGCGTGACTTGTTTTCATTAGCGTAAGGGGACTGGTTTAATTCGGCAGACCCGAATGCTTTTCACTCTTTTCCACGGCACTTGAGATTTAAAACACGGTTTCTGGCGGCCCCTGATTACTAATTTGCATCACACCCTGTACTGACG
chr14	29980948	chr14_30005278_fpi_fpb_fpo_tpi_tpo	GACTGGTACTCGCGTGACTTGTTTTCATTAGCGTAAGGGGACTGGTTTAATTCGGCAGACCCGAATGCTTTTTCATGTTATGAGAGGTTTGAAGTGCTGTACCTGCCATTTCTGGCGGCCCCTGATTACTAATTTGCATCACACCCTGTACTGACG
chr14	29980948	chr14_30005318_fpi_fpb_fpo_tpi_tpo	GACTGGTACTCGCGTGACTTGTTTTCATTAGCGTAAGGGGACTGGTTTAATTCGGCAGACCCGAATGCTTTACTGGAAGTCTATGGGAGGTACATTTCCCTACTAGCATTTCTGGCGGCCCCTGATTACTAATTTGCATCACACCCTGTACTGACG
chr14	29980948	chr14_30005359_fpi_fpb_fpo_tpi_tpo	GACTGGTACTCGCGTGACTTGTTTTCATTAGCGTAAGGGGACTGGTTTAATTCGGCAGACCCGAATGCTTTAAGGCCTCCAGAGAGTCTAGAAAATGCTATCAGTGCTTTCTGGCGGCCCCTGATTACTAATTTGCATCACACCCTGTACTGACG
chr14	29980948	chr14_30005404_fpi_fpb_fpo_tpi_tpo	GACTGGTACTCGCGTGACTTGTTTTCATTAGCGTAAGGGGACTGGTTTAATTCGGCAGACCCGAATGCTTTAATTGTATCACAGGCTGTGAGGTCCTTTATTGCTGCTTTTCTGGCGGCCCCTGATTACTAATTTGCATCACACCCTGTACTGACG
chr14	29980948	chr14_30005556_fpi_fpb_fpo_tpi_tpo	GACTGGTACTCGCGTGACTTGTTTTCATTAGCGTAAGGGGACTGGTTTAATTCGGCAGACCCGAATGCTTTTACTAGAAGGCCAGGAGCAGAGACTAACAAATGTCCTTTTCTGGCGGCCCCTGATTACTAATTTGCATCACACCCTGTACTGACG
chr14	29980948	chr14_30005593_fpi_fpb_fpo_tpi_tpo	GACTGGTACTCGCGTGACTTGTTTTCATTAGCGTAAGGGGACTGGTTTAATTCGGCAGACCCGAATGCTTTTCCCAGCATTCTTACTAAAGACAGCGCTGTAGCCTTTCTGGCGGCCCCTGATTACTAATTTGCATCACACCCTGTACTGACG
chr14	29980948	chr14_30005655_fpi_fpb_fpo_tpi_tpo	GACTGGTACTCGCGTGACTTGTTTTCATTAGCGTAAGGGGACTGGTTTAATTCGGCAGACCCGAATGCTTTTATTGCAAGTAGCTCTTAGCATCTAGGGTAGCCAGGCTTTCTGGCGGCCCCTGATTACTAATTTGCATCACACCCTGTACTGACG
chr14	29980948	chr14_30005725_fpi_fpb_fpo_tpi_tpo	GACTGGTACTCGCGTGACTTGTTTTCATTAGCGTAAGGGGACTGGTTTAATTCGGCAGACCCGAATGCTTTATTTCCGGGCTCATCTGGATTGTGAGAATAAGGGTTTTCTGGCGGCCCCTGATTACTAATTTGCATCACACCCTGTACTGACG
chr14	29980948	chr14_30005760_fpi_fpb_fpo_tpi_tpo	GACTGGTACTCGCGTGACTTGTTTTCATTAGCGTAAGGGGACTGGTTTAATTCGGCAGACCCGAATGCTTTAAGTGTACATGCAGGAGAAGACAGCATAAGCGGATTTCTGGCGGCCCCTGATTACTAATTTGCATCACACCCTGTACTGACG
chr14	29980948	chr14_30006455_fpi_fpb_fpo_tpi_tpo	GACTGGTACTCGCGTGACTTGTTTTCATTAGCGTAAGGGGACTGGTTTAATTCGGCAGACCCGAATGCTTTAAAATAGGCATGCCCTTGAGCAATTGTCATGTGAGAGTTTCTGGCGGCCCCTGATTACTAATTTGCATCACACCCTGTACTGACG
chr14	29980948	chr14_30006492_fpi_fpb_fpo_tpi_tpo	GACTGGTACTCGCGTGACTTGTTTTCATTAGCGTAAGGGGACTGGTTTAATTCGGCAGACCCGAATGCTTTAAGGGAAAGTAGGGGAGGAAGTATGAAGACATTTGCCTTTCTGGCGGCCCCTGATTACTAATTTGCATCACACCCTGTACTGACG
chr14	29980948	chr14_30006550_fpi_fpb_fpo_tpi_tpo	GACTGGTACTCGCGTGACTTGTTTTCATTAGCGTAAGGGGACTGGTTTAATTCGGCAGACCCGAATGCTTTTGAAATTCAAACAAGGAGATCATTCTCCGCGTCAGGGTTTCTGGCGGCCCCTGATTACTAATTTGCATCACACCCTGTACTGACG
chr14	29980948	chr14_30006602_fpi_fpb_fpo_tpi_tpo	GACTGGTACTCGCGTGACTTGTTTTCATTAGCGTAAGGGGACTGGTTTAATTCGGCAGACCCGAATGCTTTAGGCCTCCCTTTACTTAAGCATACTGGAGAGAACACATTTCTGGCGGCCCCTGATTACTAATTTGCATCACACCCTGTACTGACG
chr14	29980948	chr14_30006831_fpi_fpb_fpo_tpi_tpo	GACTGGTACTCGCGTGACTTGTTTTCATTAGCGTAAGGGGACTGGTTTAATTCGGCAGACCCGAATGCTTTGCCAAACTCACAAAGAAGTATGTAAAATCCCCTGGGGTTTCTGGCGGCCCCTGATTACTAATTTGCATCACACCCTGTACTGACG
chr14	29980948	chr14_30006901_fpi_fpb_fpo_tpi_tpo	GACTGGTACTCGCGTGACTTGTTTTCATTAGCGTAAGGGGACTGGTTTAATTCGGCAGACCCGAATGCTTTGTAAATGGATGCTGACACTTTGTCAGCTTGAGTTGGGTTTCTGGCGGCCCCTGATTACTAATTTGCATCACACCCTGTACTGACG
chr14	29980948	chr14_30006973_fpi_fpb_fpo_tpi_tpo	GACTGGTACTCGCGTGACTTGTTTTCATTAGCGTAAGGGGACTGGTTTAATTCGGCAGACCCGAATGCTTTGGGAGTTGAATGAACATGATGGATCGAAAGACAAGGCTTTCTGGCGGCCCCTGATTACTAATTTGCATCACACCCTGTACTGACG
chr14	29980948	chr14_30007010_fpi_fpb_fpo_tpi_tpo	GACTGGTACTCGCGTGACTTGTTTTCATTAGCGTAAGGGGACTGGTTTAATTCGGCAGACCCGAATGCTTTCTTGGAACTGCTTGAGTTGGGGAGTTGGACTGTTTCTGGCGGCCCCTGATTACTAATTTGCATCACACCCTGTACTGACG
chr14	29980948	chr14_30007057_fpi_fpb_fpo_tpi_tpo	GACTGGTACTCGCGTGACTTGTTTTCATTAGCGTAAGGGGACTGGTTTAATTCGGCAGACCCGAATGCTTTACAGACACATTCATAAAGCCAGGACAGATAAAGGGCTTTTCTGGCGGCCCCTGATTACTAATTTGCATCACACCCTGTACTGACG
chr14	29980948	chr14_30007094_fpi_fpb_fpo_tpi_tpo	GACTGGTACTCGCGTGACTTGTTTTCATTAGCGTAAGGGGACTGGTTTAATTCGGCAGACCCGAATGCTTTCTGCCCTACAGGAAAGGGTAGATAGGGAGAAATCTGTTTTCTGGCGGCCCCTGATTACTAATTTGCATCACACCCTGTACTGACG
chr14	29980948	chr14_30007134_fpi_fpb_fpo_tpi_tpo	GACTGGTACTCGCGTGACTTGTTTTCATTAGCGTAAGGGGACTGGTTTAATTCGGCAGACCCGAATGCTTTCTAGCAAAGTGAAATGACCTTGTTGAGTTGACCTGGGTTTCTGGCGGCCCCTGATTACTAATTTGCATCACACCCTGTACTGACG
chr14	29980948	chr14_30007205_fpi_fpb_fpo_tpi_tpo	GACTGGTACTCGCGTGACTTGTTTTCATTAGCGTAAGGGGACTGGTTTAATTCGGCAGACCCGAATGCTTTTTGCAATCACAGAAAGAGCAAATTAGACCCTGGGAGCTTTCTGGCGGCCCCTGATTACTAATTTGCATCACACCCTGTACTGACG
chr14	29980948	chr14_30007437_fpi_fpb_fpo_tpi_tpo	GACTGGTACTCGCGTGACTTGTTTTCATTAGCGTAAGGGGACTGGTTTAATTCGGCAGACCCGAATGCTTTAAAAGCATCCTAGAGGGTAAGTCCATTGTTGTTGGCCTTTCTGGCGGCCCCTGATTACTAATTTGCATCACACCCTGTACTGACG
chr14	29980948	chr14_30008552_fpi_fpb_fpo_tpi_tpo	GACTGGTACTCGCGTGACTTGTTTTCATTAGCGTAAGGGGACTGGTTTAATTCGGCAGACCCGAATGCTTTTCAAGAAGTCCCATAATTCCCAAGTTGCCTCTACAGCTTTCTGGCGGCCCCTGATTACTAATTTGCATCACACCCTGTACTGACG
chr14	29980948	chr14_30008685_fpi_fpb_fpo_tpi_tpo	GACTGGTACTCGCGTGACTTGTTTTCATTAGCGTAAGGGGACTGGTTTAATTCGGCAGACCCGAATGCTTTAAGGGAAGACAGTGAGTTATCCTCCTTAGTGAGCTGATTTCTGGCGGCCCCTGATTACTAATTTGCATCACACCCTGTACTGACG
chr14	29980948	chr14_30009195_fpi_fpb_fpo_tpi_tpo	GACTGGTACTCGCGTGACTTGTTTTCATTAGCGTAAGGGGACTGGTTTAATTCGGCAGACCCGAATGCTTTTCCATGCAAGTAGAGAGGGGATGGGGAATAAGAAAACTTTCTGGCGGCCCCTGATTACTAATTTGCATCACACCCTGTACTGACG
chr14	29980948	chr14_30009346_fpi_fpb_fpo_tpi_tpo	GACTGGTACTCGCGTGACTTGTTTTCATTAGCGTAAGGGGACTGGTTTAATTCGGCAGACCCGAATGCTTTAAACTCGGGTTTCTAGGAATGAAAGTTTGGGTCACCCTTTCTGGCGGCCCCTGATTACTAATTTGCATCACACCCTGTACTGACG
chr14	29980948	chr14_30009635_fpi_fpb_fpo_tpi_tpo	GACTGGTACTCGCGTGACTTGTTTTCATTAGCGTAAGGGGACTGGTTTAATTCGGCAGACCCGAATGCTTTATGTTATAGCAGTGGTAGTATGCCCAAGAGTGCAACATTTCTGGCGGCCCCTGATTACTAATTTGCATCACACCCTGTACTGACG
chr14	29980948	chr14_30009680_fpi_fpb_fpo_tpi_tpo	GACTGGTACTCGCGTGACTTGTTTTCATTAGCGTAAGGGGACTGGTTTAATTCGGCAGACCCGAATGCTTTAGATCTGTGGATTTGATCCCAGGAATATTAGCGCCTTTTTCTGGCGGCCCCTGATTACTAATTTGCATCACACCCTGTACTGACG
chr14	29980948	chr14_30010159_fpi_fpb_fpo_tpi_tpo	GACTGGTACTCGCGTGACTTGTTTTCATTAGCGTAAGGGGACTGGTTTAATTCGGCAGACCCGAATGCTTTACACGGCATGCAAACAGAAAAGATAAACTGCAGACTTTTCTGGCGGCCCCTGATTACTAATTTGCATCACACCCTGTACTGACG
chr14	29980948	chr14_30010262_fpi_fpb_fpo_tpi_tpo	GACTGGTACTCGCGTGACTTGTTTTCATTAGCGTAAGGGGACTGGTTTAATTCGGCAGACCCGAATGCTTTATCTGATAGTGCCAAGTGTTGGCATGAATATGGACCATTTCTGGCGGCCCCTGATTACTAATTTGCATCACACCCTGTACTGACG
chr14	29980948	chr14_30010420_fpi_fpb_fpo_tpi_tpo	GACTGGTACTCGCGTGACTTGTTTTCATTAGCGTAAGGGGACTGGTTTAATTCGGCAGACCCGAATGCTTTCTACTTAGCAGGGATTTCTAATCGCTGAGTGTCAGCATTTCTGGCGGCCCCTGATTACTAATTTGCATCACACCCTGTACTGACG
chr14	29980948	chr14_30010457_fpi_fpb_fpo_tpi_tpo	GACTGGTACTCGCGTGACTTGTTTTCATTAGCGTAAGGGGACTGGTTTAATTCGGCAGACCCGAATGCTTTCATCAGGCACTGTGGTAGGCTCCACAGGTGTTTCTGGCGGCCCCTGATTACTAATTTGCATCACACCCTGTACTGACG
chr14	29980948	chr14_30010523_fpi_fpb_fpo_tpi_tpo	GACTGGTACTCGCGTGACTTGTTTTCATTAGCGTAAGGGGACTGGTTTAATTCGGCAGACCCGAATGCTTTGGGGCAGGAGGGGCCTCCTAGGCTAGCTATTTTCTGGCGGCCCCTGATTACTAATTTGCATCACACCCTGTACTGACG
chr14	29980948	chr14_30010553_fpi_fpb_fpo_tpi_tpo	GACTGGTACTCGCGTGACTTGTTTTCATTAGCGTAAGGGGACTGGTTTAATTCGGCAGACCCGAATGCTTTCTATGGGCAAAGTTGTTCATTTATCCCAGTGTGCCATTTCTGGCGGCCCCTGATTACTAATTTGCATCACACCCTGTACTGACG
chr14	29980948	chr14_30010760_fpi_fpb_fpo_tpi_tpo	GACTGGTACTCGCGTGACTTGTTTTCATTAGCGTAAGGGGACTGGTTTAATTCGGCAGACCCGAATGCTTTTTCTACTTCACTCTCACAGTCCCTCTGTGAGACTTGTTTTCTGGCGGCCCCTGATTACTAATTTGCATCACACCCTGTACTGACG
chr14	29980948	chr14_30010797_fpi_fpb_fpo_tpi_tpo	GACTGGTACTCGCGTGACTTGTTTTCATTAGCGTAAGGGGACTGGTTTAATTCGGCAGACCCGAATGCTTTGGAGAATGGCTATTGCCTCCCCATGAATGTAAAGCTTTCTGGCGGCCCCTGATTACTAATTTGCATCACACCCTGTACTGACG
chr14	29980948	chr14_30010832_fpi_fpb_fpo_tpi_tpo	GACTGGTACTCGCGTGACTTGTTTTCATTAGCGTAAGGGGACTGGTTTAATTCGGCAGACCCGAATGCTTTTAAACCCAGAGCCCTGGAAAGATGGCCTTTCCTTTCTGGCGGCCCCTGATTACTAATTTGCATCACACCCTGTACTGACG
chr14	29980948	chr14_30010964_fpi_fpb_fpo_tpi_tpo	GACTGGTACTCGCGTGACTTGTTTTCATTAGCGTAAGGGGACTGGTTTAATTCGGCAGACCCGAATGCTTTATGGGTAACTTTAAATGTGTACTTGCCTCCCACCTCCTTTCTGGCGGCCCCTGATTACTAATTTGCATCACACCCTGTACTGACG
chr14	29980948	chr14_30011001_fpi_fpb_fpo_tpi_tpo	GACTGGTACTCGCGTGACTTGTTTTCATTAGCGTAAGGGGACTGGTTTAATTCGGCAGACCCGAATGCTTTACAAAATAACTGGGAAGCTCTGTGACCAGATAGCTCCTTTCTGGCGGCCCCTGATTACTAATTTGCATCACACCCTGTACTGACG
chr14	29980948	chr14_30011750_fpi_fpb_fpo_tpi_tpo	GACTGGTACTCGCGTGACTTGTTTTCATTAGCGTAAGGGGACTGGTTTAATTCGGCAGACCCGAATGCTTTAAAATTCCAGTTTGAGGGCTGCAACTTCTGACACCTTTCTGGCGGCCCCTGATTACTAATTTGCATCACACCCTGTACTGACG
chr14	29980948	chr14_30011852_fpi_fpb_fpo_tpi_tpo	GACTGGTACTCGCGTGACTTGTTTTCATTAGCGTAAGGGGACTGGTTTAATTCGGCAGACCCGAATGCTTTAAACCCGTGTATCAGTGTCACAAGAGGAAAGACATGGTTTCTGGCGGCCCCTGATTACTAATTTGCATCACACCCTGTACTGACG
chr14	29980948	chr14_30012591_fpi_fpb_fpo_tpi_tpo	GACTGGTACTCGCGTGACTTGTTTTCATTAGCGTAAGGGGACTGGTTTAATTCGGCAGACCCGAATGCTTTAGGAAACTAGTAAAAGATGGTGCACACTTCCAGAGCTTTTCTGGCGGCCCCTGATTACTAATTTGCATCACACCCTGTACTGACG
chr14	29980948	chr14_30012628_fpi_fpb_fpo_tpi_tpo	GACTGGTACTCGCGTGACTTGTTTTCATTAGCGTAAGGGGACTGGTTTAATTCGGCAGACCCGAATGCTTTAAGGACAATGTGGAGCCAATACCACCCTCAGCTTTCTGGCGGCCCCTGATTACTAATTTGCATCACACCCTGTACTGACG
chr14	29980948	chr14_30012695_fpi_fpb_fpo_tpi_tpo	GACTGGTACTCGCGTGACTTGTTTTCATTAGCGTAAGGGGACTGGTTTAATTCGGCAGACCCGAATGCTTTTCAAGACAGTTAGAGGAGAGGGTCACCTGATAGAACCTTTCTGGCGGCCCCTGATTACTAATTTGCATCACACCCTGTACTGACG
chr14	29980948	chr14_30012732_fpi_fpb_fpo_tpi_tpo	GACTGGTACTCGCGTGACTTGTTTTCATTAGCGTAAGGGGACTGGTTTAATTCGGCAGACCCGAATGCTTTTGCGGCTTTTAGCAGAGGAGAGCAGTCACTTTTCTGGCGGCCCCTGATTACTAATTTGCATCACACCCTGTACTGACG
chr14	29980948	chr14_30012762_fpi_fpb_fpo_tpi_tpo	GACTGGTACTCGCGTGACTTGTTTTCATTAGCGTAAGGGGACTGGTTTAATTCGGCAGACCCGAATGCTTTGTGAATGGAAACCAGCAGGGAGGTAGCTGGTTTCTGGCGGCCCCTGATTACTAATTTGCATCACACCCTGTACTGACG
chr14	29980948	chr14_30012801_fpi_fpb_fpo_tpi_tpo	GACTGGTACTCGCGTGACTTGTTTTCATTAGCGTAAGGGGACTGGTTTAATTCGGCAGACCCGAATGCTTTTACCCTGTTCTCACACTACTACCACTCTCAAGTCTCCTTTCTGGCGGCCCCTGATTACTAATTTGCATCACACCCTGTACTGACG
chr14	29980948	chr14_30012849_fpi_fpb_fpo_tpi_tpo	GACTGGTACTCGCGTGACTTGTTTTCATTAGCGTAAGGGGACTGGTTTAATTCGGCAGACCCGAATGCTTTTCCCATTGCATGAATTCACCTAGAAGCTAGAGTGTGGTTTCTGGCGGCCCCTGATTACTAATTTGCATCACACCCTGTACTGACG
chr14	29980948	chr14_30012886_fpi_fpb_fpo_tpi_tpo	GACTGGTACTCGCGTGACTTGTTTTCATTAGCGTAAGGGGACTGGTTTAATTCGGCAGACCCGAATGCTTTTCCATACAGATCACAGTCCTAGGCCACAGAAAAGGGTTTCTGGCGGCCCCTGATTACTAATTTGCATCACACCCTGTACTGACG
chr14	29980948	chr14_30012922_fpi_fpb_fpo_tpi_tpo	GACTGGTACTCGCGTGACTTGTTTTCATTAGCGTAAGGGGACTGGTTTAATTCGGCAGACCCGAATGCTTTTGGGAAACTGGGGACTGAATCTGAAGGAGTAGATGGTTTCTGGCGGCCCCTGATTACTAATTTGCATCACACCCTGTACTGACG
chr14	29980948	chr14_30012960_fpi_fpb_fpo_tpi_tpo	GACTGGTACTCGCGTGACTTGTTTTCATTAGCGTAAGGGGACTGGTTTAATTCGGCAGACCCGAATGCTTTAATATCCACTGTGAACTTGGCGAACCAAAGTCTGAGATTTCTGGCGGCCCCTGATTACTAATTTGCATCACACCCTGTACTGACG
chr14	29980948	chr14_30013259_fpi_fpb_fpo_tpi_tpo	GACTGGTACTCGCGTGACTTGTTTTCATTAGCGTAAGGGGACTGGTTTAATTCGGCAGACCCGAATGCTTTATTCCCCTAGTCACAAAGTGAGCAATAGCTCCTGAGTTTCTGGCGGCCCCTGATTACTAATTTGCATCACACCCTGTACTGACG
chr14	29980948	chr14_30013295_fpi_fpb_fpo_tpi_tpo	GACTGGTACTCGCGTGACTTGTTTTCATTAGCGTAAGGGGACTGGTTTAATTCGGCAGACCCGAATGCTTTACCAGCACAATGTCATTGGTTGGATTTCACCACCTTTCTGGCGGCCCCTGATTACTAATTTGCATCACACCCTGTACTGACG
chr14	29980948	chr14_30013400_fpi_fpb_fpo_tpi_tpo	GACTGGTACTCGCGTGACTTGTTTTCATTAGCGTAAGGGGACTGGTTTAATTCGGCAGACCCGAATGCTTTTGCATGCATTGAATTGCGCATAGTTGTATGTCTTGGATTTCTGGCGGCCCCTGATTACTAATTTGCATCACACCCTGTACTGACG
chr14	29980948	chr14_30013468_fpi_fpb_fpo_tpi_tpo	GACTGGTACTCGCGTGACTTGTTTTCATTAGCGTAAGGGGACTGGTTTAATTCGGCAGACCCGAATGCTTTAAGCACAGACTAGCCCAGATTTGATAAACAACCAGGCTTTCTGGCGGCCCCTGATTACTAATTTGCATCACACCCTGTACTGACG
chr14	29980948	chr14_30013545_fpi_fpb_fpo_tpi_tpo	GACTGGTACTCGCGTGACTTGTTTTCATTAGCGTAAGGGGACTGGTTTAATTCGGCAGACCCGAATGCTTTAAAAGGCCGAATTCGTATCCTAGGTGAATCTGGGCTTTCTGGCGGCCCCTGATTACTAATTTGCATCACACCCTGTACTGACG
chr14	29980948	chr14_30013580_fpi_fpb_fpo_tpi_tpo	GACTGGTACTCGCGTGACTTGTTTTCATTAGCGTAAGGGGACTGGTTTAATTCGGCAGACCCGAATGCTTTCTGGTTGTCAGCTCTGTCTGCACTTTGGCATTTCTGGCGGCCCCTGATTACTAATTTGCATCACACCCTGTACTGACG
chr14	29980948	chr14_30013759_fpi_fpb_fpo_tpi_tpo	GACTGGTACTCGCGTGACTTGTTTTCATTAGCGTAAGGGGACTGGTTTAATTCGGCAGACCCGAATGCTTTTTACCCTGAAACTCGTAAGCATCAGGAACATGACACATTTCTGGCGGCCCCTGATTACTAATTTGCATCACACCCTGTACTGACG
chr14	29980948	chr14_30013862_fpi_fpb_fpo_tpi_tpo	GACTGGTACTCGCGTGACTTGTTTTCATTAGCGTAAGGGGACTGGTTTAATTCGGCAGACCCGAATGCTTTAGCAGGTCAGGAATGATCAATACACTACCAACCACCTTTCTGGCGGCCCCTGATTACTAATTTGCATCACACCCTGTACTGACG
chr14	29980948	chr14_30013898_fpi_fpb_fpo_tpi_tpo	GACTGGTACTCGCGTGACTTGTTTTCATTAGCGTAAGGGGACTGGTTTAATTCGGCAGACCCGAATGCTTTAGCAATCGAGTCTCTATTGCTATCCGGATGGTGAATGTTTCTGGCGGCCCCTGATTACTAATTTGCATCACACCCTGTACTGACG
chr14	29980948	chr14_30013960_fpi_fpb_fpo_tpi_tpo	GACTGGTACTCGCGTGACTTGTTTTCATTAGCGTAAGGGGACTGGTTTAATTCGGCAGACCCGAATGCTTTAAGATGACTTTCTAGAATCATCCCTGGCACCAACTGTTTTCTGGCGGCCCCTGATTACTAATTTGCATCACACCCTGTACTGACG
chr14	29980948	chr14_30014000_fpi_fpb_fpo_tpi_tpo	GACTGGTACTCGCGTGACTTGTTTTCATTAGCGTAAGGGGACTGGTTTAATTCGGCAGACCCGAATGCTTTAGATTGGGTTTCCTAAAAGCAGAGTCAGAGACAGGGTTTCTGGCGGCCCCTGATTACTAATTTGCATCACACCCTGTACTGACG
chr14	29980948	chr14_30014086_fpi_fpb_fpo_tpi_tpo	GACTGGTACTCGCGTGACTTGTTTTCATTAGCGTAAGGGGACTGGTTTAATTCGGCAGACCCGAATGCTTTATTAGTAAGGAAAGCAGAATAGGGCAGGGGATGAAGCTTTCTGGCGGCCCCTGATTACTAATTTGCATCACACCCTGTACTGACG
chr14	29980948	chr14_30014124_fpi_fpb_fpo_tpi_tpo	GACTGGTACTCGCGTGACTTGTTTTCATTAGCGTAAGGGGACTGGTTTAATTCGGCAGACCCGAATGCTTTTCTCCTGCAAAGATGTAGCAGAAAGTCTAGCCTCAGCTTTCTGGCGGCCCCTGATTACTAATTTGCATCACACCCTGTACTGACG
chr14	29980948	chr14_30014161_fpi_fpb_fpo_tpi_tpo	GACTGGTACTCGCGTGACTTGTTTTCATTAGCGTAAGGGGACTGGTTTAATTCGGCAGACCCGAATGCTTTCTGATCCTGCTTTGAGCTCAGTGTGCATGGCTTTCTGGCGGCCCCTGATTACTAATTTGCATCACACCCTGTACTGACG
chr14	29980948	chr14_30014192_fpi_fpb_fpo_tpi_tpo	GACTGGTACTCGCGTGACTTGTTTTCATTAGCGTAAGGGGACTGGTTTAATTCGGCAGACCCGAATGCTTTACACTGAGTCGTCCACCCTGGGGCAAGAGGTTTCTGGCGGCCCCTGATTACTAATTTGCATCACACCCTGTACTGACG
chr14	29980948	chr14_30014270_fpi_fpb_fpo_tpi_tpo	GACTGGTACTCGCGTGACTTGTTTTCATTAGCGTAAGGGGACTGGTTTAATTCGGCAGACCCGAATGCTTTTTCAAACATTTTGGGTGAAAGGGCTCTTGAGTTCCTGTTTCTGGCGGCCCCTGATTACTAATTTGCATCACACCCTGTACTGACG
chr14	29980948	chr14_30014307_fpi_fpb_fpo_tpi_tpo	GACTGGTACTCGCGTGACTTGTTTTCATTAGCGTAAGGGGACTGGTTTAATTCGGCAGACCCGAATGCTTTTTGATCAGGTGCATTTCTCAGGAAAATAGGGCAGCTTTCTGGCGGCCCCTGATTACTAATTTGCATCACACCCTGTACTGACG
chr14	29980948	chr14_30014382_fpi_fpb_fpo_tpi_tpo	GACTGGTACTCGCGTGACTTGTTTTCATTAGCGTAAGGGGACTGGTTTAATTCGGCAGACCCGAATGCTTTGGGCTGGATGCTCTGGTCTTCTAAAAGAAAGCTGTTTCTGGCGGCCCCTGATTACTAATTTGCATCACACCCTGTACTGACG
chr14	29980948	chr14_30014416_fpi_fpb_fpo_tpi_tpo	GACTGGTACTCGCGTGACTTGTTTTCATTAGCGTAAGGGGACTGGTTTAATTCGGCAGACCCGAATGCTTTGGCAGGGCATCAACAGCTCTACTGTAGGAGGTTTCTGGCGGCCCCTGATTACTAATTTGCATCACACCCTGTACTGACG
chr14	29980948	chr14_30014531_fpi_fpb_fpo_tpi_tpo	GACTGGTACTCGCGTGACTTGTTTTCATTAGCGTAAGGGGACTGGTTTAATTCGGCAGACCCGAATGCTTTAGGCTGAGAATACAGTAGCCAAGGTAGTCAGTCAACATTTCTGGCGGCCCCTGATTACTAATTTGCATCACACCCTGTACTGACG
chr14	29980948	chr14_30014678_fpi_fpb_fpo_tpi_tpo	GACTGGTACTCGCGTGACTTGTTTTCATTAGCGTAAGGGGACTGGTTTAATTCGGCAGACCCGAATGCTTTACTTGAGTTAATAGCCTGCCAATTCCTCCTGACAGTTTTCTGGCGGCCCCTGATTACTAATTTGCATCACACCCTGTACTGACG
chr14	29980948	chr14_30015197_fpi_fpb_fpo_tpi_tpo	GACTGGTACTCGCGTGACTTGTTTTCATTAGCGTAAGGGGACTGGTTTAATTCGGCAGACCCGAATGCTTTGGGGATAGGGAAGGGATAGCATGTAGATGGTGGTTTCTGGCGGCCCCTGATTACTAATTTGCATCACACCCTGTACTGACG
chr14	29980948	chr14_30015345_fpi_fpb_fpo_tpi_tpo	GACTGGTACTCGCGTGACTTGTTTTCATTAGCGTAAGGGGACTGGTTTAATTCGGCAGACCCGAATGCTTTAAACCTGTGTAAGCAAGGTAGTTTTGCTATGGGCTCCTTTCTGGCGGCCCCTGATTACTAATTTGCATCACACCCTGTACTGACG
chr14	29980948	chr14_30015666_fpi_fpb_fpo_tpi_tpo	GACTGGTACTCGCGTGACTTGTTTTCATTAGCGTAAGGGGACTGGTTTAATTCGGCAGACCCGAATGCTTTTGTTCAGGGAAGGAAGGACTCAAGGCTAAGTATGTGATTTCTGGCGGCCCCTGATTACTAATTTGCATCACACCCTGTACTGACG
chr14	29980948	chr14_30015710_fpi_fpb_fpo_tpi_tpo	GACTGGTACTCGCGTGACTTGTTTTCATTAGCGTAAGGGGACTGGTTTAATTCGGCAGACCCGAATGCTTTTTTGGGTGAGTGTGCATATTTATATGCGTGTGTGTGGTTTCTGGCGGCCCCTGATTACTAATTTGCATCACACCCTGTACTGACG
chr14	29980948	chr14_30015849_fpi_fpb_fpo_tpi_tpo	GACTGGTACTCGCGTGACTTGTTTTCATTAGCGTAAGGGGACTGGTTTAATTCGGCAGACCCGAATGCTTTAGGTAATCAAGAATTGACACCACAATAAGGCCAGCGTTTTCTGGCGGCCCCTGATTACTAATTTGCATCACACCCTGTACTGACG
chr14	29980948	chr14_30015915_fpi_fpb_fpo_tpi_tpo	GACTGGTACTCGCGTGACTTGTTTTCATTAGCGTAAGGGGACTGGTTTAATTCGGCAGACCCGAATGCTTTTTTAGAACCTGACAACCAGGATCTAGTGTTGTGCAGCTTTCTGGCGGCCCCTGATTACTAATTTGCATCACACCCTGTACTGACG
chr14	29980948	chr14_30015970_fpi_fpb_fpo_tpi_tpo	GACTGGTACTCGCGTGACTTGTTTTCATTAGCGTAAGGGGACTGGTTTAATTCGGCAGACCCGAATGCTTTAAGTGAAATCAAAATCACATCAGGCCTAGGAGCACCTTTTCTGGCGGCCCCTGATTACTAATTTGCATCACACCCTGTACTGACG
chr14	29980948	chr14_30016047_fpi_fpb_fpo_tpi_tpo	GACTGGTACTCGCGTGACTTGTTTTCATTAGCGTAAGGGGACTGGTTTAATTCGGCAGACCCGAATGCTTTTCTGAAATATTCATAGCTGGAATCCACCACCACTGCTTTTCTGGCGGCCCCTGATTACTAATTTGCATCACACCCTGTACTGACG
chr14	29980948	chr14_30016084_fpi_fpb_fpo_tpi_tpo	GACTGGTACTCGCGTGACTTGTTTTCATTAGCGTAAGGGGACTGGTTTAATTCGGCAGACCCGAATGCTTTGCGATTTACATCTCCCTCTCCCCATTATGCTCACTTTTCTGGCGGCCCCTGATTACTAATTTGCATCACACCCTGTACTGACG
chr14	29980948	chr14_30016163_fpi_fpb_fpo_tpi_tpo	GACTGGTACTCGCGTGACTTGTTTTCATTAGCGTAAGGGGACTGGTTTAATTCGGCAGACCCGAATGCTTTTAGGCAGCAAAGAGAAGGCAGCAAATTATGACATCCATTTCTGGCGGCCCCTGATTACTAATTTGCATCACACCCTGTACTGACG
chr14	29980948	chr14_30016200_fpi_fpb_fpo_tpi_tpo	GACTGGTACTCGCGTGACTTGTTTTCATTAGCGTAAGGGGACTGGTTTAATTCGGCAGACCCGAATGCTTTTTATTGGCATCTGCTCTTGTCTGTATCCCCAGGAATTTCTGGCGGCCCCTGATTACTAATTTGCATCACACCCTGTACTGACG
chr14	29980948	chr14_30016272_fpi_fpb_fpo_tpi_tpo	GACTGGTACTCGCGTGACTTGTTTTCATTAGCGTAAGGGGACTGGTTTAATTCGGCAGACCCGAATGCTTTTGAGTTGCAAAGGGAACTGTTATATGCAGATGAGGCATTTCTGGCGGCCCCTGATTACTAATTTGCATCACACCCTGTACTGACG
chr14	29980948	chr14_30016426_fpi_fpb_fpo_tpi_tpo	GACTGGTACTCGCGTGACTTGTTTTCATTAGCGTAAGGGGACTGGTTTAATTCGGCAGACCCGAATGCTTTAAAGCACCACATACAATCCCTGTAGCTAGACTGCTTTTCTGGCGGCCCCTGATTACTAATTTGCATCACACCCTGTACTGACG
chr14	29980948	chr14_30016464_fpi_fpb_fpo_tpi_tpo	GACTGGTACTCGCGTGACTTGTTTTCATTAGCGTAAGGGGACTGGTTTAATTCGGCAGACCCGAATGCTTTTACAGAAAAGACACAGCTTTAGGTTGTATGGGCTGGTTTTCTGGCGGCCCCTGATTACTAATTTGCATCACACCCTGTACTGACG
chr14	29980948	chr14_30016548_fpi_fpb_fpo_tpi_tpo	GACTGGTACTCGCGTGACTTGTTTTCATTAGCGTAAGGGGACTGGTTTAATTCGGCAGACCCGAATGCTTTTCACTGGTAAAAGTGATCCCTCTTCTCATGTTTGGCATTTCTGGCGGCCCCTGATTACTAATTTGCATCACACCCTGTACTGACG
chr14	29980948	chr14_30016615_fpi_fpb_fpo_tpi_tpo	GACTGGTACTCGCGTGACTTGTTTTCATTAGCGTAAGGGGACTGGTTTAATTCGGCAGACCCGAATGCTTTATAAGCCAGTATGCAGTAAAGACAGACCCCACATCACTTTCTGGCGGCCCCTGATTACTAATTTGCATCACACCCTGTACTGACG
chr14	29980948	chr14_30016684_fpi_fpb_fpo_tpi_tpo	GACTGGTACTCGCGTGACTTGTTTTCATTAGCGTAAGGGGACTGGTTTAATTCGGCAGACCCGAATGCTTTTTGCTTCTTTTGGAGGCATGACTAAGGCAATGTTTCCTTTCTGGCGGCCCCTGATTACTAATTTGCATCACACCCTGTACTGACG
chr14	29980948	chr14_30016742_fpi_fpb_fpo_tpi_tpo	GACTGGTACTCGCGTGACTTGTTTTCATTAGCGTAAGGGGACTGGTTTAATTCGGCAGACCCGAATGCTTTGGGGCAAGAATCTTTGTATCCACTGATGTCCTGTACCTTTCTGGCGGCCCCTGATTACTAATTTGCATCACACCCTGTACTGACG
chr14	29980948	chr14_30016915_fpi_fpb_fpo_tpi_tpo	GACTGGTACTCGCGTGACTTGTTTTCATTAGCGTAAGGGGACTGGTTTAATTCGGCAGACCCGAATGCTTTTTTCTTTATCTCTTTGGGCCTTGGTTCCCACATCTGATTTCTGGCGGCCCCTGATTACTAATTTGCATCACACCCTGTACTGACG
chr14	29980948	chr14_30017026_fpi_fpb_fpo_tpi_tpo	GACTGGTACTCGCGTGACTTGTTTTCATTAGCGTAAGGGGACTGGTTTAATTCGGCAGACCCGAATGCTTTAACATCTGGCATAGATTTGTCACTCAAGACCTGGGTTTTCTGGCGGCCCCTGATTACTAATTTGCATCACACCCTGTACTGACG
chr14	29980948	chr14_30017067_fpi_fpb_fpo_tpi_tpo	GACTGGTACTCGCGTGACTTGTTTTCATTAGCGTAAGGGGACTGGTTTAATTCGGCAGACCCGAATGCTTTTTTCCCTACATCCCTACAACTCTACCACGTCTCAACTTTTCTGGCGGCCCCTGATTACTAATTTGCATCACACCCTGTACTGACG
chr14	29980948	chr14_30017136_fpi_fpb_fpo_tpi_tpo	GACTGGTACTCGCGTGACTTGTTTTCATTAGCGTAAGGGGACTGGTTTAATTCGGCAGACCCGAATGCTTTTTTTAGATCCTAGGCACATGCTCATATCACCTGGCTCTTTCTGGCGGCCCCTGATTACTAATTTGCATCACACCCTGTACTGACG
chr14	29980948	chr14_30017173_fpi_fpb_fpo_tpi_tpo	GACTGGTACTCGCGTGACTTGTTTTCATTAGCGTAAGGGGACTGGTTTAATTCGGCAGACCCGAATGCTTTATGTCACCTGGTTCTTCACCCGGCTCTTCATTTCTGGCGGCCCCTGATTACTAATTTGCATCACACCCTGTACTGACG
chr14	29980948	chr14_30017203_fpi_fpb_fpo_tpi_tpo	GACTGGTACTCGCGTGACTTGTTTTCATTAGCGTAAGGGGACTGGTTTAATTCGGCAGACCCGAATGCTTTCCCTCTGCCTGCTCTTATCTTTAAACCTCTACCAGCTTTCTGGCGGCCCCTGATTACTAATTTGCATCACACCCTGTACTGACG
chr14	29980948	chr14_30017320_fpi_fpb_fpo_tpi_tpo	GACTGGTACTCGCGTGACTTGTTTTCATTAGCGTAAGGGGACTGGTTTAATTCGGCAGACCCGAATGCTTTTAACATCAGTGTCCAGGTGAACAACATACCCAACTGTTTTCTGGCGGCCCCTGATTACTAATTTGCATCACACCCTGTACTGACG
chr14	29980948	chr14_30017358_fpi_fpb_fpo_tpi_tpo	GACTGGTACTCGCGTGACTTGTTTTCATTAGCGTAAGGGGACTGGTTTAATTCGGCAGACCCGAATGCTTTTTAACAATCTCCTATTCCCCTTGTTGGTGAGGTTGGGTTTCTGGCGGCCCCTGATTACTAATTTGCATCACACCCTGTACTGACG
chr14	29980948	chr14_30017406_fpi_fpb_fpo_tpi_tpo	GACTGGTACTCGCGTGACTTGTTTTCATTAGCGTAAGGGGACTGGTTTAATTCGGCAGACCCGAATGCTTTACTCTGGGAAATGAGGCTAGATAAACACATGACACCCTTTCTGGCGGCCCCTGATTACTAATTTGCATCACACCCTGTACTGACG
chr14	29980948	chr14_30017449_fpi_fpb_fpo_tpi_tpo	GACTGGTACTCGCGTGACTTGTTTTCATTAGCGTAAGGGGACTGGTTTAATTCGGCAGACCCGAATGCTTTAAACAGGTGAGATGGACAGCAGTTTGAGTACTCACATTTCTGGCGGCCCCTGATTACTAATTTGCATCACACCCTGTACTGACG
chr14	29980948	chr14_30017485_fpi_fpb_fpo_tpi_tpo	GACTGGTACTCGCGTGACTTGTTTTCATTAGCGTAAGGGGACTGGTTTAATTCGGCAGACCCGAATGCTTTGCTCAGGGGAGGAGGACACTCAGCACCATGTTTCTGGCGGCCCCTGATTACTAATTTGCATCACACCCTGTACTGACG
chr14	29980948	chr14_30017515_fpi_fpb_fpo_tpi_tpo	GACTGGTACTCGCGTGACTTGTTTTCATTAGCGTAAGGGGACTGGTTTAATTCGGCAGACCCGAATGCTTTCCAGGCCACATGACGTTGCATTTAGCAACAGTTTCTGGCGGCCCCTGATTACTAATTTGCATCACACCCTGTACTGACG
chr14	29980948	chr14_30017546_fpi_fpb_fpo_tpi_tpo	GACTGGTACTCGCGTGACTTGTTTTCATTAGCGTAAGGGGACTGGTTTAATTCGGCAGACCCGAATGCTTTAGTGAACCACTGAGGGCATTAGGAGGTAGACTTTGTTTCTGGCGGCCCCTGATTACTAATTTGCATCACACCCTGTACTGACG
chr14	29980948	chr14_30017592_fpi_fpb_fpo_tpi_tpo	GACTGGTACTCGCGTGACTTGTTTTCATTAGCGTAAGGGGACTGGTTTAATTCGGCAGACCCGAATGCTTTACATGAAGTGTCCTTTGGTTACCACAGAAGGATGTGATTTCTGGCGGCCCCTGATTACTAATTTGCATCACACCCTGTACTGACG
chr14	29980948	chr14_30017685_fpi_fpb_fpo_tpi_tpo	GACTGGTACTCGCGTGACTTGTTTTCATTAGCGTAAGGGGACTGGTTTAATTCGGCAGACCCGAATGCTTTAAATAAGAACTGGGCCTATTTCCCATGAGGAGGGTTTTCTGGCGGCCCCTGATTACTAATTTGCATCACACCCTGTACTGACG
chr14	29980948	chr14_30017730_fpi_fpb_fpo_tpi_tpo	GACTGGTACTCGCGTGACTTGTTTTCATTAGCGTAAGGGGACTGGTTTAATTCGGCAGACCCGAATGCTTTGGGGATCTTTTCTATGAGAGCAGAGTGGGCAGGTTTCTGGCGGCCCCTGATTACTAATTTGCATCACACCCTGTACTGACG
chr14	29980948	chr14_30017763_fpi_fpb_fpo_tpi_tpo	GACTGGTACTCGCGTGACTTGTTTTCATTAGCGTAAGGGGACTGGTTTAATTCGGCAGACCCGAATGCTTTAGAGCCTGTGGTGAGGTCATTTGAGGCCCTTTTCTGGCGGCCCCTGATTACTAATTTGCATCACACCCTGTACTGACG
chr14	29980948	chr14_30017799_fpi_fpb_fpo_tpi_tpo	GACTGGTACTCGCGTGACTTGTTTTCATTAGCGTAAGGGGACTGGTTTAATTCGGCAGACCCGAATGCTTTTTTGCCATGTAAAGGTCGCACATCATAGTGACCTTCATTTCTGGCGGCCCCTGATTACTAATTTGCATCACACCCTGTACTGACG
chr14	29980948	chr14_30017900_fpi_fpb_fpo_tpi_tpo	GACTGGTACTCGCGTGACTTGTTTTCATTAGCGTAAGGGGACTGGTTTAATTCGGCAGACCCGAATGCTTTAAGGGTTTTCACTTCTGTTCTTCCTTGGTAAGGCTCATTTCTGGCGGCCCCTGATTACTAATTTGCATCACACCCTGTACTGACG
chr14	29980948	chr14_30018052_fpi_fpb_fpo_tpi_tpo	GACTGGTACTCGCGTGACTTGTTTTCATTAGCGTAAGGGGACTGGTTTAATTCGGCAGACCCGAATGCTTTTTCCCATGCTGAGAACTACTAGAGAAAACTGCACAGCTTTCTGGCGGCCCCTGATTACTAATTTGCATCACACCCTGTACTGACG
chr14	29980948	chr14_30018157_fpi_fpb_fpo_tpi_tpo	GACTGGTACTCGCGTGACTTGTTTTCATTAGCGTAAGGGGACTGGTTTAATTCGGCAGACCCGAATGCTTTTCTCACAACCAGTTCTCTAATTTGCAGAGCAACGACTTTTCTGGCGGCCCCTGATTACTAATTTGCATCACACCCTGTACTGACG
chr14	29980948	chr14_30018194_fpi_fpb_fpo_tpi_tpo	GACTGGTACTCGCGTGACTTGTTTTCATTAGCGTAAGGGGACTGGTTTAATTCGGCAGACCCGAATGCTTTCCAAATGTCACTGCTGTTCGCAAGGCCCTATTTCTGGCGGCCCCTGATTACTAATTTGCATCACACCCTGTACTGACG
chr14	29980948	chr14_30018274_fpi_fpb_fpo_tpi_tpo	GACTGGTACTCGCGTGACTTGTTTTCATTAGCGTAAGGGGACTGGTTTAATTCGGCAGACCCGAATGCTTTACATTGCCATTCTACCTTCATCCTCAGAAGAAGGGACTTTCTGGCGGCCCCTGATTACTAATTTGCATCACACCCTGTACTGACG
chr14	29980948	chr14_30018457_fpi_fpb_fpo_tpi_tpo	GACTGGTACTCGCGTGACTTGTTTTCATTAGCGTAAGGGGACTGGTTTAATTCGGCAGACCCGAATGCTTTAAATATGCCCAAGTCTCTGAATCACCTGAGCTCATGGTTTCTGGCGGCCCCTGATTACTAATTTGCATCACACCCTGTACTGACG
chr14	29980948	chr14_30018835_fpi_fpb_fpo_tpi_tpo	GACTGGTACTCGCGTGACTTGTTTTCATTAGCGTAAGGGGACTGGTTTAATTCGGCAGACCCGAATGCTTTATGTAAATACCCTTCATCCCCATTCACTCCCAGTGTGTTTCTGGCGGCCCCTGATTACTAATTTGCATCACACCCTGTACTGACG
chr14	29980948	chr14_30018873_fpi_fpb_fpo_tpi_tpo	GACTGGTACTCGCGTGACTTGTTTTCATTAGCGTAAGGGGACTGGTTTAATTCGGCAGACCCGAATGCTTTTGCAGCAACATACCTGCCAACACACATCAATAAATGGTTTCTGGCGGCCCCTGATTACTAATTTGCATCACACCCTGTACTGACG
chr14	29980948	chr14_30018938_fpi_fpb_fpo_tpi_tpo	GACTGGTACTCGCGTGACTTGTTTTCATTAGCGTAAGGGGACTGGTTTAATTCGGCAGACCCGAATGCTTTTCAGTCTTATCCTCCTTGAGCCTCTAGAAGATGCAGCTTTCTGGCGGCCCCTGATTACTAATTTGCATCACACCCTGTACTGACG
chr14	29980948	chr14_30018975_fpi_fpb_fpo_tpi_tpo	GACTGGTACTCGCGTGACTTGTTTTCATTAGCGTAAGGGGACTGGTTTAATTCGGCAGACCCGAATGCTTTATTGTCAACCCCTCCTCCAACTTCTGTAACACCTTTTCTGGCGGCCCCTGATTACTAATTTGCATCACACCCTGTACTGACG
chr14	29980948	chr14_30019023_fpi_fpb_fpo_tpi_tpo	GACTGGTACTCGCGTGACTTGTTTTCATTAGCGTAAGGGGACTGGTTTAATTCGGCAGACCCGAATGCTTTTGGCAACTTATTTTCAGTTACCTCCTCCTCCATTCCCTTTCTGGCGGCCCCTGATTACTAATTTGCATCACACCCTGTACTGACG
chr14	29980948	chr14_30019060_fpi_fpb_fpo_tpi_tpo	GACTGGTACTCGCGTGACTTGTTTTCATTAGCGTAAGGGGACTGGTTTAATTCGGCAGACCCGAATGCTTTCACAGTCTGCCCACCCTTAATGTTGGAGTTCCTTTCTGGCGGCCCCTGATTACTAATTTGCATCACACCCTGTACTGACG
chr14	29980948	chr14_30019144_fpi_fpb_fpo_tpi_tpo	GACTGGTACTCGCGTGACTTGTTTTCATTAGCGTAAGGGGACTGGTTTAATTCGGCAGACCCGAATGCTTTATTATTGCCAACTCTCAAGCAATGCCTCTTACCCAGATTTCTGGCGGCCCCTGATTACTAATTTGCATCACACCCTGTACTGACG
chr14	29980948	chr14_30019181_fpi_fpb_fpo_tpi_tpo	GACTGGTACTCGCGTGACTTGTTTTCATTAGCGTAAGGGGACTGGTTTAATTCGGCAGACCCGAATGCTTTACCCTTCCCTGAGCTCCAGATCTCTAATTCCATCTTTTCTGGCGGCCCCTGATTACTAATTTGCATCACACCCTGTACTGACG
chr14	29980948	chr14_30019220_fpi_fpb_fpo_tpi_tpo	GACTGGTACTCGCGTGACTTGTTTTCATTAGCGTAAGGGGACTGGTTTAATTCGGCAGACCCGAATGCTTTACTAATTGTTGCCACTTTCATCTTTTGCATGCACCCCTTTCTGGCGGCCCCTGATTACTAATTTGCATCACACCCTGTACTGACG
chr14	29980948	chr14_30019339_fpi_fpb_fpo_tpi_tpo	GACTGGTACTCGCGTGACTTGTTTTCATTAGCGTAAGGGGACTGGTTTAATTCGGCAGACCCGAATGCTTTTATCTTCTATGTTGGTTGTGACTTCCAGGCCTCCTCTTTTCTGGCGGCCCCTGATTACTAATTTGCATCACACCCTGTACTGACG
chr14	29980948	chr14_30019482_fpi_fpb_fpo_tpi_tpo	GACTGGTACTCGCGTGACTTGTTTTCATTAGCGTAAGGGGACTGGTTTAATTCGGCAGACCCGAATGCTTTTCCAAAGAGTTCGGGATCTATGCTAGAGTCAACAGCTTTTCTGGCGGCCCCTGATTACTAATTTGCATCACACCCTGTACTGACG
chr14	29980948	chr14_30019597_fpi_fpb_fpo_tpi_tpo	GACTGGTACTCGCGTGACTTGTTTTCATTAGCGTAAGGGGACTGGTTTAATTCGGCAGACCCGAATGCTTTACTCTTACCTACCTACACAAATACACATGCGCATGCATTTCTGGCGGCCCCTGATTACTAATTTGCATCACACCCTGTACTGACG
chr14	29980948	chr14_30019634_fpi_fpb_fpo_tpi_tpo	GACTGGTACTCGCGTGACTTGTTTTCATTAGCGTAAGGGGACTGGTTTAATTCGGCAGACCCGAATGCTTTCACATACACACACACCCCGAATTAGGAAGGAAGCATTTCTGGCGGCCCCTGATTACTAATTTGCATCACACCCTGTACTGACG
chr14	29980948	chr14_30019712_fpi_fpb_fpo_tpi_tpo	GACTGGTACTCGCGTGACTTGTTTTCATTAGCGTAAGGGGACTGGTTTAATTCGGCAGACCCGAATGCTTTAACCATCCTCAGATAAACATTGGGTATTGGGGAAGCATTTCTGGCGGCCCCTGATTACTAATTTGCATCACACCCTGTACTGACG
chr14	29980948	chr14_30019764_fpi_fpb_fpo_tpi_tpo	GACTGGTACTCGCGTGACTTGTTTTCATTAGCGTAAGGGGACTGGTTTAATTCGGCAGACCCGAATGCTTTTGCATAGTATGTTTTGGAAAGAAAGCTCTGGCAGCACTTTCTGGCGGCCCCTGATTACTAATTTGCATCACACCCTGTACTGACG
chr14	29980948	chr14_30019801_fpi_fpb_fpo_tpi_tpo	GACTGGTACTCGCGTGACTTGTTTTCATTAGCGTAAGGGGACTGGTTTAATTCGGCAGACCCGAATGCTTTTGTGCAGAATGGACTGGAAGTTGGTTAAATGTTGCCTTTCTGGCGGCCCCTGATTACTAATTTGCATCACACCCTGTACTGACG
chr14	29980948	chr14_30019865_fpi_fpb_fpo_tpi_tpo	GACTGGTACTCGCGTGACTTGTTTTCATTAGCGTAAGGGGACTGGTTTAATTCGGCAGACCCGAATGCTTTAAAGGCAATAATTACAGCTACCACTGCATGCACAGACTTTCTGGCGGCCCCTGATTACTAATTTGCATCACACCCTGTACTGACG
chr14	29980948	chr14_30019962_fpi_fpb_fpo_tpi_tpo	GACTGGTACTCGCGTGACTTGTTTTCATTAGCGTAAGGGGACTGGTTTAATTCGGCAGACCCGAATGCTTTATCTATCAAATGATTGACAGCTGTGCTGACTCTGCCTTTTCTGGCGGCCCCTGATTACTAATTTGCATCACACCCTGTACTGACG
chr14	29980948	chr14_30020084_fpi_fpb_fpo_tpi_tpo	GACTGGTACTCGCGTGACTTGTTTTCATTAGCGTAAGGGGACTGGTTTAATTCGGCAGACCCGAATGCTTTTGATTTTCTGCTCCTTGTCTTGCATAGTTCTCCCTGATTTCTGGCGGCCCCTGATTACTAATTTGCATCACACCCTGTACTGACG
chr14	29980948	chr14_30020167_fpi_fpb_fpo_tpi_tpo	GACTGGTACTCGCGTGACTTGTTTTCATTAGCGTAAGGGGACTGGTTTAATTCGGCAGACCCGAATGCTTTTAAGTCTTTCCAGTGGCTTGTGGAATTAGCCAAGACCTTTCTGGCGGCCCCTGATTACTAATTTGCATCACACCCTGTACTGACG
chr14	29980948	chr14_30020222_fpi_fpb_fpo_tpi_tpo	GACTGGTACTCGCGTGACTTGTTTTCATTAGCGTAAGGGGACTGGTTTAATTCGGCAGACCCGAATGCTTTAGTGTTCAGGCAATCAGATCTACTCTCGAGACCATGCTTTCTGGCGGCCCCTGATTACTAATTTGCATCACACCCTGTACTGACG
chr14	29980948	chr14_30020340_fpi_fpb_fpo_tpi_tpo	GACTGGTACTCGCGTGACTTGTTTTCATTAGCGTAAGGGGACTGGTTTAATTCGGCAGACCCGAATGCTTTGACCTGGCCCAATTTCAGAGCTTTCTTTTCATTAGGGTTTCTGGCGGCCCCTGATTACTAATTTGCATCACACCCTGTACTGACG
chr14	29980948	chr14_30020377_fpi_fpb_fpo_tpi_tpo	GACTGGTACTCGCGTGACTTGTTTTCATTAGCGTAAGGGGACTGGTTTAATTCGGCAGACCCGAATGCTTTCAGGTCTGAAAGCAAAGGCCTTGAAAGTGGTTAGAAATTTCTGGCGGCCCCTGATTACTAATTTGCATCACACCCTGTACTGACG
chr14	29980948	chr14_30020432_fpi_fpb_fpo_tpi_tpo	GACTGGTACTCGCGTGACTTGTTTTCATTAGCGTAAGGGGACTGGTTTAATTCGGCAGACCCGAATGCTTTTGGTACCATTATCCTGTCCCTGGGTAATCATTAGGCATTTCTGGCGGCCCCTGATTACTAATTTGCATCACACCCTGTACTGACG
chr14	29980948	chr14_30020469_fpi_fpb_fpo_tpi_tpo	GACTGGTACTCGCGTGACTTGTTTTCATTAGCGTAAGGGGACTGGTTTAATTCGGCAGACCCGAATGCTTTTCAGCCTGCCAAAGTGAAGGGCGGCAAATTTTTCTGGCGGCCCCTGATTACTAATTTGCATCACACCCTGTACTGACG
chr14	29980948	chr14_30020509_fpi_fpb_fpo_tpi_tpo	GACTGGTACTCGCGTGACTTGTTTTCATTAGCGTAAGGGGACTGGTTTAATTCGGCAGACCCGAATGCTTTTGTTACCTGAGCTGTGCAGAAGATTGAAATCTGGACTTTTCTGGCGGCCCCTGATTACTAATTTGCATCACACCCTGTACTGACG
chr14	29980948	chr14_30020579_fpi_fpb_fpo_tpi_tpo	GACTGGTACTCGCGTGACTTGTTTTCATTAGCGTAAGGGGACTGGTTTAATTCGGCAGACCCGAATGCTTTTCTGTAGAAAAGTTCACATGTAGCACACATGCTGGCTTTTCTGGCGGCCCCTGATTACTAATTTGCATCACACCCTGTACTGACG
chr14	29980948	chr14_30020643_fpi_fpb_fpo_tpi_tpo	GACTGGTACTCGCGTGACTTGTTTTCATTAGCGTAAGGGGACTGGTTTAATTCGGCAGACCCGAATGCTTTATGAAAGGGAAGCAAAGCATCACCTTCCTTCAAAAGTTTTCTGGCGGCCCCTGATTACTAATTTGCATCACACCCTGTACTGACG
chr14	29980948	chr14_30020957_fpi_fpb_fpo_tpi_tpo	GACTGGTACTCGCGTGACTTGTTTTCATTAGCGTAAGGGGACTGGTTTAATTCGGCAGACCCGAATGCTTTTCAATAAAGCCTCCAAGTCTAGGTGCAGTGAAAGACATTTCTGGCGGCCCCTGATTACTAATTTGCATCACACCCTGTACTGACG
chr14	29980948	chr14_30021326_fpi_fpb_fpo_tpi_tpo	GACTGGTACTCGCGTGACTTGTTTTCATTAGCGTAAGGGGACTGGTTTAATTCGGCAGACCCGAATGCTTTAGGTGCTGAAGATAACTGATGTAGGTAAGGAGGGAGTTTTCTGGCGGCCCCTGATTACTAATTTGCATCACACCCTGTACTGACG
chr14	29980948	chr14_30021494_fpi_fpb_fpo_tpi_tpo	GACTGGTACTCGCGTGACTTGTTTTCATTAGCGTAAGGGGACTGGTTTAATTCGGCAGACCCGAATGCTTTAAAAGCATTGATTTCTATTGCTGGCTTGGCTGGTGATTTCTGGCGGCCCCTGATTACTAATTTGCATCACACCCTGTACTGACG
chr14	29980948	chr14_30021814_fpi_fpb_fpo_tpi_tpo	GACTGGTACTCGCGTGACTTGTTTTCATTAGCGTAAGGGGACTGGTTTAATTCGGCAGACCCGAATGCTTTAACAGTGCCAGTATTACTTAATGCACAGGTTCACCCTTTTCTGGCGGCCCCTGATTACTAATTTGCATCACACCCTGTACTGACG
chr14	29980948	chr14_30021905_fpi_fpb_fpo_tpi_tpo	GACTGGTACTCGCGTGACTTGTTTTCATTAGCGTAAGGGGACTGGTTTAATTCGGCAGACCCGAATGCTTTAGGCTCATCCCAGACTCTTAGTCACTTAAAGCACATGTTTCTGGCGGCCCCTGATTACTAATTTGCATCACACCCTGTACTGACG
chr14	29980948	chr14_30021969_fpi_fpb_fpo_tpi_tpo	GACTGGTACTCGCGTGACTTGTTTTCATTAGCGTAAGGGGACTGGTTTAATTCGGCAGACCCGAATGCTTTTTTCCATCTAAAGTCAGGGTTCCATTCTACCCACACCTTTCTGGCGGCCCCTGATTACTAATTTGCATCACACCCTGTACTGACG
chr14	29980948	chr14_30022139_fpi_fpb_fpo_tpi_tpo	GACTGGTACTCGCGTGACTTGTTTTCATTAGCGTAAGGGGACTGGTTTAATTCGGCAGACCCGAATGCTTTAACAGACTGGATTTTAACATGACGGCATCCTCTGAGGTTTCTGGCGGCCCCTGATTACTAATTTGCATCACACCCTGTACTGACG
chr14	29980948	chr14_30022240_fpi_fpb_fpo_tpi_tpo	GACTGGTACTCGCGTGACTTGTTTTCATTAGCGTAAGGGGACTGGTTTAATTCGGCAGACCCGAATGCTTTTATGGTGCCTGGCTTTGAATGGCTATTACAGTGTACATTTCTGGCGGCCCCTGATTACTAATTTGCATCACACCCTGTACTGACG
chr14	29980948	chr14_30022346_fpi_fpb_fpo_tpi_tpo	GACTGGTACTCGCGTGACTTGTTTTCATTAGCGTAAGGGGACTGGTTTAATTCGGCAGACCCGAATGCTTTTAACATTATCATTAAGGTTGCTGGCCCTTTTGCTGCCTTTCTGGCGGCCCCTGATTACTAATTTGCATCACACCCTGTACTGACG
chr14	29980948	chr14_30022426_fpi_fpb_fpo_tpi_tpo	GACTGGTACTCGCGTGACTTGTTTTCATTAGCGTAAGGGGACTGGTTTAATTCGGCAGACCCGAATGCTTTTCTTCTCATGCTTCTTGGCACTAAAAGTGCACAGAGCTTTCTGGCGGCCCCTGATTACTAATTTGCATCACACCCTGTACTGACG
chr14	29980948	chr14_30022646_fpi_fpb_fpo_tpi_tpo	GACTGGTACTCGCGTGACTTGTTTTCATTAGCGTAAGGGGACTGGTTTAATTCGGCAGACCCGAATGCTTTTTTTCCCTCTAGGGGAGCAGAACAGAGGGATGTTTCTGGCGGCCCCTGATTACTAATTTGCATCACACCCTGTACTGACG
chr14	29980948	chr14_30022877_fpi_fpb_fpo_tpi_tpo	GACTGGTACTCGCGTGACTTGTTTTCATTAGCGTAAGGGGACTGGTTTAATTCGGCAGACCCGAATGCTTTAAGGATTCAGCAGTCCTCACAACTAGAAGCAAGAACCTTTCTGGCGGCCCCTGATTACTAATTTGCATCACACCCTGTACTGACG
chr14	29980948	chr14_30022914_fpi_fpb_fpo_tpi_tpo	GACTGGTACTCGCGTGACTTGTTTTCATTAGCGTAAGGGGACTGGTTTAATTCGGCAGACCCGAATGCTTTTGTAACACAGGTGGCAGCAGAACTGAGGTGTTTCTGGCGGCCCCTGATTACTAATTTGCATCACACCCTGTACTGACG
chr14	29980948	chr14_30022996_fpi_fpb_fpo_tpi_tpo	GACTGGTACTCGCGTGACTTGTTTTCATTAGCGTAAGGGGACTGGTTTAATTCGGCAGACCCGAATGCTTTAGTATCTTGGTCTAAGCATCCACATTTCAGGCAAGCATTTCTGGCGGCCCCTGATTACTAATTTGCATCACACCCTGTACTGACG
chr14	29980948	chr14_30023033_fpi_fpb_fpo_tpi_tpo	GACTGGTACTCGCGTGACTTGTTTTCATTAGCGTAAGGGGACTGGTTTAATTCGGCAGACCCGAATGCTTTGCCAGGTCCCTGTGTGGTGTGTGTCTGAGTTTTCTGGCGGCCCCTGATTACTAATTTGCATCACACCCTGTACTGACG
chr14	29980948	chr14_30023063_fpi_fpb_fpo_tpi_tpo	GACTGGTACTCGCGTGACTTGTTTTCATTAGCGTAAGGGGACTGGTTTAATTCGGCAGACCCGAATGCTTTGGGACTGTAAGAGGCAGTGCAGAGTGCTGGTTTCTGGCGGCCCCTGATTACTAATTTGCATCACACCCTGTACTGACG
chr14	29980948	chr14_30023093_fpi_fpb_fpo_tpi_tpo	GACTGGTACTCGCGTGACTTGTTTTCATTAGCGTAAGGGGACTGGTTTAATTCGGCAGACCCGAATGCTTTTTAAAGCCTCCAGTGTGGTGGCCAAACTGCTTTCTGGCGGCCCCTGATTACTAATTTGCATCACACCCTGTACTGACG
chr14	29980948	chr14_30023294_fpi_fpb_fpo_tpi_tpo	GACTGGTACTCGCGTGACTTGTTTTCATTAGCGTAAGGGGACTGGTTTAATTCGGCAGACCCGAATGCTTTTGTGTCATCTTATCTTAGTGGTGTGTTGGGAGCAAGCTTTCTGGCGGCCCCTGATTACTAATTTGCATCACACCCTGTACTGACG
chr14	29980948	chr14_30023835_fpi_fpb_fpo_tpi_tpo	GACTGGTACTCGCGTGACTTGTTTTCATTAGCGTAAGGGGACTGGTTTAATTCGGCAGACCCGAATGCTTTTACTGTACTATTAATGTATGTGTGCCCTGGGGTTGGCTTTCTGGCGGCCCCTGATTACTAATTTGCATCACACCCTGTACTGACG
chr14	29980948	chr14_30024079_fpi_fpb_fpo_tpi_tpo	GACTGGTACTCGCGTGACTTGTTTTCATTAGCGTAAGGGGACTGGTTTAATTCGGCAGACCCGAATGCTTTTATGTGCATCATTGCACTGAATCCTCACGGTAACTCTTTTCTGGCGGCCCCTGATTACTAATTTGCATCACACCCTGTACTGACG
chr14	29980948	chr14_30024532_fpi_fpb_fpo_tpi_tpo	GACTGGTACTCGCGTGACTTGTTTTCATTAGCGTAAGGGGACTGGTTTAATTCGGCAGACCCGAATGCTTTACCAAGATGAGAGTGGTACAGGGATGTGATCTGTTCCTTTCTGGCGGCCCCTGATTACTAATTTGCATCACACCCTGTACTGACG
chr14	29980948	chr14_30024668_fpi_fpb_fpo_tpi_tpo	GACTGGTACTCGCGTGACTTGTTTTCATTAGCGTAAGGGGACTGGTTTAATTCGGCAGACCCGAATGCTTTATTGTGTTGATGATATAGCATTGCTCCTCACCAGGGCTTTCTGGCGGCCCCTGATTACTAATTTGCATCACACCCTGTACTGACG
chr14	29980948	chr14_30024705_fpi_fpb_fpo_tpi_tpo	GACTGGTACTCGCGTGACTTGTTTTCATTAGCGTAAGGGGACTGGTTTAATTCGGCAGACCCGAATGCTTTATTTCCCTAGTCCTCTCCCACCTCCCTCCCTTTCTGGCGGCCCCTGATTACTAATTTGCATCACACCCTGTACTGACG
chr14	29980948	chr14_30024735_fpi_fpb_fpo_tpi_tpo	GACTGGTACTCGCGTGACTTGTTTTCATTAGCGTAAGGGGACTGGTTTAATTCGGCAGACCCGAATGCTTTCTTGGGTGGGTCACTGCATATCTTTGGGGACTTTCTGGCGGCCCCTGATTACTAATTTGCATCACACCCTGTACTGACG
chr14	29980948	chr14_30024980_fpi_fpb_fpo_tpi_tpo	GACTGGTACTCGCGTGACTTGTTTTCATTAGCGTAAGGGGACTGGTTTAATTCGGCAGACCCGAATGCTTTTCAATTCATCCCTTAGTATCCAGAAAGGCCCAGAGGCTTTCTGGCGGCCCCTGATTACTAATTTGCATCACACCCTGTACTGACG
chr14	29980948	chr14_30025020_fpi_fpb_fpo_tpi_tpo	GACTGGTACTCGCGTGACTTGTTTTCATTAGCGTAAGGGGACTGGTTTAATTCGGCAGACCCGAATGCTTTTATCCACTTTATTTTGTTCCTGGTGTTTGGCAGGGGATTTCTGGCGGCCCCTGATTACTAATTTGCATCACACCCTGTACTGACG
chr14	29980948	chr14_30025113_fpi_fpb_fpo_tpi_tpo	GACTGGTACTCGCGTGACTTGTTTTCATTAGCGTAAGGGGACTGGTTTAATTCGGCAGACCCGAATGCTTTTTTCCCATTTAACTGTTCCATTCTTTTCTTCGCCGCATTTCTGGCGGCCCCTGATTACTAATTTGCATCACACCCTGTACTGACG
chr14	29980948	chr14_30025266_fpi_fpb_fpo_tpi_tpo	GACTGGTACTCGCGTGACTTGTTTTCATTAGCGTAAGGGGACTGGTTTAATTCGGCAGACCCGAATGCTTTAAAAGCACAAGAACCTTTTCATGAGGGGCAAAAGGTTTTCTGGCGGCCCCTGATTACTAATTTGCATCACACCCTGTACTGACG
chr14	29980948	chr14_30025307_fpi_fpb_fpo_tpi_tpo	GACTGGTACTCGCGTGACTTGTTTTCATTAGCGTAAGGGGACTGGTTTAATTCGGCAGACCCGAATGCTTTAACTCCCACCTGAGCTTACAATTACCGTTTACTCACCTTTCTGGCGGCCCCTGATTACTAATTTGCATCACACCCTGTACTGACG
chr14	29980948	chr14_30025381_fpi_fpb_fpo_tpi_tpo	GACTGGTACTCGCGTGACTTGTTTTCATTAGCGTAAGGGGACTGGTTTAATTCGGCAGACCCGAATGCTTTAGGCCATCCCATGGGAAAACCATAAAATATGAGGAGTTTTCTGGCGGCCCCTGATTACTAATTTGCATCACACCCTGTACTGACG
chr14	29980948	chr14_30025444_fpi_fpb_fpo_tpi_tpo	GACTGGTACTCGCGTGACTTGTTTTCATTAGCGTAAGGGGACTGGTTTAATTCGGCAGACCCGAATGCTTTAGACTTTTACAGCCCTCACCTTATTACATCCTGCTGCTTTCTGGCGGCCCCTGATTACTAATTTGCATCACACCCTGTACTGACG
chr14	29980948	chr14_30025481_fpi_fpb_fpo_tpi_tpo	GACTGGTACTCGCGTGACTTGTTTTCATTAGCGTAAGGGGACTGGTTTAATTCGGCAGACCCGAATGCTTTACCCTAGCTACCACTACCATCACCATCATCTTCAACCTTTCTGGCGGCCCCTGATTACTAATTTGCATCACACCCTGTACTGACG
chr14	29980948	chr14_30025533_fpi_fpb_fpo_tpi_tpo	GACTGGTACTCGCGTGACTTGTTTTCATTAGCGTAAGGGGACTGGTTTAATTCGGCAGACCCGAATGCTTTTAAGATTTTGAGGGCTTTGGCAGTAACTCACGTTCCCTTTCTGGCGGCCCCTGATTACTAATTTGCATCACACCCTGTACTGACG
chr14	29980948	chr14_30025588_fpi_fpb_fpo_tpi_tpo	GACTGGTACTCGCGTGACTTGTTTTCATTAGCGTAAGGGGACTGGTTTAATTCGGCAGACCCGAATGCTTTTCTCCCATCAACATTTTCCTCTTTGGTTTCCCATCCCTTTCTGGCGGCCCCTGATTACTAATTTGCATCACACCCTGTACTGACG
chr14	29980948	chr14_30025625_fpi_fpb_fpo_tpi_tpo	GACTGGTACTCGCGTGACTTGTTTTCATTAGCGTAAGGGGACTGGTTTAATTCGGCAGACCCGAATGCTTTCTCAAACCCCTACTGTGTGGAAATGACTGGTGATCATTTCTGGCGGCCCCTGATTACTAATTTGCATCACACCCTGTACTGACG
chr14	29980948	chr14_30025675_fpi_fpb_fpo_tpi_tpo	GACTGGTACTCGCGTGACTTGTTTTCATTAGCGTAAGGGGACTGGTTTAATTCGGCAGACCCGAATGCTTTTAGATCAGATAAACCCATTCCTCAAGATGGGTTGGCGTTTCTGGCGGCCCCTGATTACTAATTTGCATCACACCCTGTACTGACG
chr14	29980948	chr14_30025831_fpi_fpb_fpo_tpi_tpo	GACTGGTACTCGCGTGACTTGTTTTCATTAGCGTAAGGGGACTGGTTTAATTCGGCAGACCCGAATGCTTTATAAGCAGCAAGTGCTACTGTTATTCAGTTGCCTCCTTTTCTGGCGGCCCCTGATTACTAATTTGCATCACACCCTGTACTGACG
chr14	29980948	chr14_30025911_fpi_fpb_fpo_tpi_tpo	GACTGGTACTCGCGTGACTTGTTTTCATTAGCGTAAGGGGACTGGTTTAATTCGGCAGACCCGAATGCTTTAAAGCAAGGCCTATCCAGGAATTTGAGATGAGGTGATTTCTGGCGGCCCCTGATTACTAATTTGCATCACACCCTGTACTGACG
chr14	29980948	chr14_30025977_fpi_fpb_fpo_tpi_tpo	GACTGGTACTCGCGTGACTTGTTTTCATTAGCGTAAGGGGACTGGTTTAATTCGGCAGACCCGAATGCTTTTAAGCAGCAAATAACTGTTTAAAGGCAAAAGGGGCCATTTCTGGCGGCCCCTGATTACTAATTTGCATCACACCCTGTACTGACG
chr14	29980948	chr14_30026439_fpi_fpb_fpo_tpi_tpo	GACTGGTACTCGCGTGACTTGTTTTCATTAGCGTAAGGGGACTGGTTTAATTCGGCAGACCCGAATGCTTTAAATGCAGAATGGCATATACCCACCCTACATCTGACCTTTCTGGCGGCCCCTGATTACTAATTTGCATCACACCCTGTACTGACG
chr14	29980948	chr14_30026816_fpi_fpb_fpo_tpi_tpo	GACTGGTACTCGCGTGACTTGTTTTCATTAGCGTAAGGGGACTGGTTTAATTCGGCAGACCCGAATGCTTTTTCCTGATGCAGCTGCTTCCCCTGCTAGCTTTTCTGGCGGCCCCTGATTACTAATTTGCATCACACCCTGTACTGACG
chr14	29980948	chr14_30027253_fpi_fpb_fpo_tpi_tpo	GACTGGTACTCGCGTGACTTGTTTTCATTAGCGTAAGGGGACTGGTTTAATTCGGCAGACCCGAATGCTTTCTCCCTCCCTGCACCCTACCTCCCAGTAGGTTTCTGGCGGCCCCTGATTACTAATTTGCATCACACCCTGTACTGACG
chr14	29980948	chr14_30028866_fpi_fpb_fpo_tpi_tpo	GACTGGTACTCGCGTGACTTGTTTTCATTAGCGTAAGGGGACTGGTTTAATTCGGCAGACCCGAATGCTTTAATGTTAGGGAGAGGCCACTGAAAGCATTTGAACTGGTTTCTGGCGGCCCCTGATTACTAATTTGCATCACACCCTGTACTGACG
chr14	29980948	chr14_30028917_fpi_fpb_fpo_tpi_tpo	GACTGGTACTCGCGTGACTTGTTTTCATTAGCGTAAGGGGACTGGTTTAATTCGGCAGACCCGAATGCTTTAAAAGTGTTGCTGGATCCTAGTGTAAGAATGGGCTGCTTTCTGGCGGCCCCTGATTACTAATTTGCATCACACCCTGTACTGACG
chr14	29980948	chr14_30029058_fpi_fpb_fpo_tpi_tpo	GACTGGTACTCGCGTGACTTGTTTTCATTAGCGTAAGGGGACTGGTTTAATTCGGCAGACCCGAATGCTTTTAGTAGACTACCTCAAACTGGATCAGCCATGTACCCATTTCTGGCGGCCCCTGATTACTAATTTGCATCACACCCTGTACTGACG
chr14	29980948	chr14_30029096_fpi_fpb_fpo_tpi_tpo	GACTGGTACTCGCGTGACTTGTTTTCATTAGCGTAAGGGGACTGGTTTAATTCGGCAGACCCGAATGCTTTTACATTGTTTCAAATCCCAAAGGTGTGAAAAGCGGCATTTCTGGCGGCCCCTGATTACTAATTTGCATCACACCCTGTACTGACG
chr14	29980948	chr14_30029133_fpi_fpb_fpo_tpi_tpo	GACTGGTACTCGCGTGACTTGTTTTCATTAGCGTAAGGGGACTGGTTTAATTCGGCAGACCCGAATGCTTTTCAGTGGCAAAATGGAGCTACATTCACACCATTGCTTTCTGGCGGCCCCTGATTACTAATTTGCATCACACCCTGTACTGACG
chr14	29980948	chr14_30029168_fpi_fpb_fpo_tpi_tpo	GACTGGTACTCGCGTGACTTGTTTTCATTAGCGTAAGGGGACTGGTTTAATTCGGCAGACCCGAATGCTTTCAAGGACTTACACGTGAAAGCTTAACCACCTTTGCATTTCTGGCGGCCCCTGATTACTAATTTGCATCACACCCTGTACTGACG
chr14	29980948	chr14_30029469_fpi_fpb_fpo_tpi_tpo	GACTGGTACTCGCGTGACTTGTTTTCATTAGCGTAAGGGGACTGGTTTAATTCGGCAGACCCGAATGCTTTAAGGTAAGCTGTTACGTAAGCTTTCAGGCAATAGGCATTTCTGGCGGCCCCTGATTACTAATTTGCATCACACCCTGTACTGACG
chr14	29980948	chr14_30029531_fpi_fpb_fpo_tpi_tpo	GACTGGTACTCGCGTGACTTGTTTTCATTAGCGTAAGGGGACTGGTTTAATTCGGCAGACCCGAATGCTTTTTTTGTCAAGGAGGGCTCTATTGCGCTCTTTGAGCTTTCTGGCGGCCCCTGATTACTAATTTGCATCACACCCTGTACTGACG
chr14	29980948	chr14_30030183_fpi_fpb_fpo_tpi_tpo	GACTGGTACTCGCGTGACTTGTTTTCATTAGCGTAAGGGGACTGGTTTAATTCGGCAGACCCGAATGCTTTTGGCTTTCTGTAATTGACTCTGATGTGCCTAGATGCATTTCTGGCGGCCCCTGATTACTAATTTGCATCACACCCTGTACTGACG
chr14	29980948	chr14_30030815_fpi_fpb_fpo_tpi_tpo	GACTGGTACTCGCGTGACTTGTTTTCATTAGCGTAAGGGGACTGGTTTAATTCGGCAGACCCGAATGCTTTACTTTTCCAGTTAAGAGTTTTCTTCTCCTCCCACCCCTTTCTGGCGGCCCCTGATTACTAATTTGCATCACACCCTGTACTGACG
chr14	29980948	chr14_30030920_fpi_fpb_fpo_tpi_tpo	GACTGGTACTCGCGTGACTTGTTTTCATTAGCGTAAGGGGACTGGTTTAATTCGGCAGACCCGAATGCTTTATACGTAGAAGTTTTGTCCTCTGCCATGTGTCACCATTTCTGGCGGCCCCTGATTACTAATTTGCATCACACCCTGTACTGACG
chr14	29980948	chr14_30031037_fpi_fpb_fpo_tpi_tpo	GACTGGTACTCGCGTGACTTGTTTTCATTAGCGTAAGGGGACTGGTTTAATTCGGCAGACCCGAATGCTTTTGGTCAGCCAATGACTGGTCAAAGATTGTGTTCAAACTTTCTGGCGGCCCCTGATTACTAATTTGCATCACACCCTGTACTGACG
chr14	29980948	chr14_30031173_fpi_fpb_fpo_tpi_tpo	GACTGGTACTCGCGTGACTTGTTTTCATTAGCGTAAGGGGACTGGTTTAATTCGGCAGACCCGAATGCTTTTTTTCCTGACAGTCTTCTTGGGTGTACAGAGAGTCCCTTTCTGGCGGCCCCTGATTACTAATTTGCATCACACCCTGTACTGACG
chr14	29980948	chr14_30031224_fpi_fpb_fpo_tpi_tpo	GACTGGTACTCGCGTGACTTGTTTTCATTAGCGTAAGGGGACTGGTTTAATTCGGCAGACCCGAATGCTTTTGCATGGAGAATGTATACAACCCCTCTATGGCTCTCTTTTCTGGCGGCCCCTGATTACTAATTTGCATCACACCCTGTACTGACG
chr14	29980948	chr14_30031274_fpi_fpb_fpo_tpi_tpo	GACTGGTACTCGCGTGACTTGTTTTCATTAGCGTAAGGGGACTGGTTTAATTCGGCAGACCCGAATGCTTTTCCCTATTACATTTCTGGTTGTTCTGTAAGCCTGCCATTTCTGGCGGCCCCTGATTACTAATTTGCATCACACCCTGTACTGACG
chr14	29980948	chr14_30031312_fpi_fpb_fpo_tpi_tpo	GACTGGTACTCGCGTGACTTGTTTTCATTAGCGTAAGGGGACTGGTTTAATTCGGCAGACCCGAATGCTTTTCATCCCAACCAGGACTGCAACCTTAGACTAGAAAAGTTTCTGGCGGCCCCTGATTACTAATTTGCATCACACCCTGTACTGACG
chr14	29980948	chr14_30031410_fpi_fpb_fpo_tpi_tpo	GACTGGTACTCGCGTGACTTGTTTTCATTAGCGTAAGGGGACTGGTTTAATTCGGCAGACCCGAATGCTTTTTTTCAGACACGAGCTTTTGACTCAGCTCCAAAGCTTTCTGGCGGCCCCTGATTACTAATTTGCATCACACCCTGTACTGACG
chr14	29980948	chr14_30031445_fpi_fpb_fpo_tpi_tpo	GACTGGTACTCGCGTGACTTGTTTTCATTAGCGTAAGGGGACTGGTTTAATTCGGCAGACCCGAATGCTTTAAGTCCACCATTTCTGGCAGCAAATCTGCTGGTTTCTGGCGGCCCCTGATTACTAATTTGCATCACACCCTGTACTGACG
chr14	29980948	chr14_30031477_fpi_fpb_fpo_tpi_tpo	GACTGGTACTCGCGTGACTTGTTTTCATTAGCGTAAGGGGACTGGTTTAATTCGGCAGACCCGAATGCTTTTTTTCACAGCCAACTCTACCCCGCTGTAACTACTTTTCTGGCGGCCCCTGATTACTAATTTGCATCACACCCTGTACTGACG
chr14	29980948	chr14_30031526_fpi_fpb_fpo_tpi_tpo	GACTGGTACTCGCGTGACTTGTTTTCATTAGCGTAAGGGGACTGGTTTAATTCGGCAGACCCGAATGCTTTGGGGTAGAAGAAATGGAGGCAGCCCCAGGCTTTCTGGCGGCCCCTGATTACTAATTTGCATCACACCCTGTACTGACG
chr14	29980948	chr14_30031636_fpi_fpb_fpo_tpi_tpo	GACTGGTACTCGCGTGACTTGTTTTCATTAGCGTAAGGGGACTGGTTTAATTCGGCAGACCCGAATGCTTTACCTTTGTTTAATTTCTGGAGCCCTGAAATGCTTGGGTTTCTGGCGGCCCCTGATTACTAATTTGCATCACACCCTGTACTGACG
chr14	29980948	chr14_30031705_fpi_fpb_fpo_tpi_tpo	GACTGGTACTCGCGTGACTTGTTTTCATTAGCGTAAGGGGACTGGTTTAATTCGGCAGACCCGAATGCTTTGTTGGCTTTTGAGCATAGAATATGCGGACTTCTTCCCTTTCTGGCGGCCCCTGATTACTAATTTGCATCACACCCTGTACTGACG
chr14	29980948	chr14_30032053_fpi_fpb_fpo_tpi_tpo	GACTGGTACTCGCGTGACTTGTTTTCATTAGCGTAAGGGGACTGGTTTAATTCGGCAGACCCGAATGCTTTATGAAAGGCACCATAACATGGCAACCTATGCAGTTTTCTGGCGGCCCCTGATTACTAATTTGCATCACACCCTGTACTGACG
chr14	29980948	chr14_30032269_fpi_fpb_fpo_tpi_tpo	GACTGGTACTCGCGTGACTTGTTTTCATTAGCGTAAGGGGACTGGTTTAATTCGGCAGACCCGAATGCTTTATCTTGCACCAAACCTCTCTTCTTTTAGCCCTGTCTTTTCTGGCGGCCCCTGATTACTAATTTGCATCACACCCTGTACTGACG
chr14	29980948	chr14_30032482_fpi_fpb_fpo_tpi_tpo	GACTGGTACTCGCGTGACTTGTTTTCATTAGCGTAAGGGGACTGGTTTAATTCGGCAGACCCGAATGCTTTTATCCCCATAAACCCACTATTACGTCTTACCTGGGCATTTCTGGCGGCCCCTGATTACTAATTTGCATCACACCCTGTACTGACG
chr14	29980948	chr14_30032564_fpi_fpb_fpo_tpi_tpo	GACTGGTACTCGCGTGACTTGTTTTCATTAGCGTAAGGGGACTGGTTTAATTCGGCAGACCCGAATGCTTTTCTTCTAACTGGTCTGCTTCTACCTTTGTCCTCCTGCTTTCTGGCGGCCCCTGATTACTAATTTGCATCACACCCTGTACTGACG
chr14	29980948	chr14_30032653_fpi_fpb_fpo_tpi_tpo	GACTGGTACTCGCGTGACTTGTTTTCATTAGCGTAAGGGGACTGGTTTAATTCGGCAGACCCGAATGCTTTAAAACTCTCTTGTGCTTAAAACCCTGCAATGGCTTCCTTTCTGGCGGCCCCTGATTACTAATTTGCATCACACCCTGTACTGACG
chr14	29980948	chr14_30032690_fpi_fpb_fpo_tpi_tpo	GACTGGTACTCGCGTGACTTGTTTTCATTAGCGTAAGGGGACTGGTTTAATTCGGCAGACCCGAATGCTTTCATTTCATGCAGAGTGTAAGCCAAGGTCTTTGCAGTTTTCTGGCGGCCCCTGATTACTAATTTGCATCACACCCTGTACTGACG
chr14	29980948	chr14_30032726_fpi_fpb_fpo_tpi_tpo	GACTGGTACTCGCGTGACTTGTTTTCATTAGCGTAAGGGGACTGGTTTAATTCGGCAGACCCGAATGCTTTAGCCCATAAGGCCCTTCATGAACTTGTCCCTTTCTGGCGGCCCCTGATTACTAATTTGCATCACACCCTGTACTGACG
chr14	29980948	chr14_30032785_fpi_fpb_fpo_tpi_tpo	GACTGGTACTCGCGTGACTTGTTTTCATTAGCGTAAGGGGACTGGTTTAATTCGGCAGACCCGAATGCTTTTTATTCTAGCAGTATGTCCACACCAGCCATAATGGCCTTTCTGGCGGCCCCTGATTACTAATTTGCATCACACCCTGTACTGACG
chr14	29980948	chr14_30032832_fpi_fpb_fpo_tpi_tpo	GACTGGTACTCGCGTGACTTGTTTTCATTAGCGTAAGGGGACTGGTTTAATTCGGCAGACCCGAATGCTTTCATCAAACATGTCAGATTTGCTATTGCCTTAGGGCCCTTTCTGGCGGCCCCTGATTACTAATTTGCATCACACCCTGTACTGACG
chr14	29980948	chr14_30032870_fpi_fpb_fpo_tpi_tpo	GACTGGTACTCGCGTGACTTGTTTTCATTAGCGTAAGGGGACTGGTTTAATTCGGCAGACCCGAATGCTTTTGCCATGTCTTTTCCTTCTGCTTCAAATGCTTTTCCCTTTCTGGCGGCCCCTGATTACTAATTTGCATCACACCCTGTACTGACG
chr14	29980948	chr14_30033145_fpi_fpb_fpo_tpi_tpo	GACTGGTACTCGCGTGACTTGTTTTCATTAGCGTAAGGGGACTGGTTTAATTCGGCAGACCCGAATGCTTTATTTCAAGCACCAAGAACAATGCCTGACACATACCATTTCTGGCGGCCCCTGATTACTAATTTGCATCACACCCTGTACTGACG
chr14	29980948	chr14_30033399_fpi_fpb_fpo_tpi_tpo	GACTGGTACTCGCGTGACTTGTTTTCATTAGCGTAAGGGGACTGGTTTAATTCGGCAGACCCGAATGCTTTAGTGGTGAAAACCAGTACAGTATGCTAGGGGACATGTTTCTGGCGGCCCCTGATTACTAATTTGCATCACACCCTGTACTGACG
chr14	29980948	chr14_30033515_fpi_fpb_fpo_tpi_tpo	GACTGGTACTCGCGTGACTTGTTTTCATTAGCGTAAGGGGACTGGTTTAATTCGGCAGACCCGAATGCTTTGGAAACATGGCAGAGACTCATACTGTCTCTTCCTTGGTTTCTGGCGGCCCCTGATTACTAATTTGCATCACACCCTGTACTGACG
chr14	29980948	chr14_30033555_fpi_fpb_fpo_tpi_tpo	GACTGGTACTCGCGTGACTTGTTTTCATTAGCGTAAGGGGACTGGTTTAATTCGGCAGACCCGAATGCTTTACTGCTAGACCCAATTTCTCAGCCCCTTGTATCTTTTTCTGGCGGCCCCTGATTACTAATTTGCATCACACCCTGTACTGACG
chr14	29980948	chr14_30033593_fpi_fpb_fpo_tpi_tpo	GACTGGTACTCGCGTGACTTGTTTTCATTAGCGTAAGGGGACTGGTTTAATTCGGCAGACCCGAATGCTTTTGGAGACATGAGAGTAGTTTGGACAATGTGGGTTGAATTTCTGGCGGCCCCTGATTACTAATTTGCATCACACCCTGTACTGACG
chr14	29980948	chr14_30033677_fpi_fpb_fpo_tpi_tpo	GACTGGTACTCGCGTGACTTGTTTTCATTAGCGTAAGGGGACTGGTTTAATTCGGCAGACCCGAATGCTTTTTTTGTTTTCTTCCCTTGTCCTCTGGTTGGATGGAGATTTCTGGCGGCCCCTGATTACTAATTTGCATCACACCCTGTACTGACG
chr14	29980948	chr14_30033718_fpi_fpb_fpo_tpi_tpo	GACTGGTACTCGCGTGACTTGTTTTCATTAGCGTAAGGGGACTGGTTTAATTCGGCAGACCCGAATGCTTTACAGTGTAGGATTCAGAGGTCGTAGAAGATGGTGGATTTCTGGCGGCCCCTGATTACTAATTTGCATCACACCCTGTACTGACG
chr14	29980948	chr14_30033754_fpi_fpb_fpo_tpi_tpo	GACTGGTACTCGCGTGACTTGTTTTCATTAGCGTAAGGGGACTGGTTTAATTCGGCAGACCCGAATGCTTTGTCTCTGGATGGAAGGAAGCTGGGTCTCTAAATCACTTTCTGGCGGCCCCTGATTACTAATTTGCATCACACCCTGTACTGACG
chr14	29980948	chr14_30033790_fpi_fpb_fpo_tpi_tpo	GACTGGTACTCGCGTGACTTGTTTTCATTAGCGTAAGGGGACTGGTTTAATTCGGCAGACCCGAATGCTTTAAGGTGGAAGACGACTCACCAAACACCTTATTGGATTTCTGGCGGCCCCTGATTACTAATTTGCATCACACCCTGTACTGACG
chr14	29980948	chr14_30033935_fpi_fpb_fpo_tpi_tpo	GACTGGTACTCGCGTGACTTGTTTTCATTAGCGTAAGGGGACTGGTTTAATTCGGCAGACCCGAATGCTTTATCATCTCGGAAGGGTAGGATGAAGCCAGATTATGCTTTCTGGCGGCCCCTGATTACTAATTTGCATCACACCCTGTACTGACG
chr14	29980948	chr14_30034101_fpi_fpb_fpo_tpi_tpo	GACTGGTACTCGCGTGACTTGTTTTCATTAGCGTAAGGGGACTGGTTTAATTCGGCAGACCCGAATGCTTTAATAGACTGGCGCTTTTAGGACCTGAGATGTGAAACTTTTCTGGCGGCCCCTGATTACTAATTTGCATCACACCCTGTACTGACG
chr14	29980948	chr14_30034165_fpi_fpb_fpo_tpi_tpo	GACTGGTACTCGCGTGACTTGTTTTCATTAGCGTAAGGGGACTGGTTTAATTCGGCAGACCCGAATGCTTTATTCAAATAGCAGTGTCAACAGGAAAGCAAGTTGGCTTTTCTGGCGGCCCCTGATTACTAATTTGCATCACACCCTGTACTGACG
chr14	29980948	chr14_30034202_fpi_fpb_fpo_tpi_tpo	GACTGGTACTCGCGTGACTTGTTTTCATTAGCGTAAGGGGACTGGTTTAATTCGGCAGACCCGAATGCTTTGTTTGTGCTTGGCACCACCTGGCTGCAGTTTTTCTGGCGGCCCCTGATTACTAATTTGCATCACACCCTGTACTGACG
chr14	29980948	chr14_30034232_fpi_fpb_fpo_tpi_tpo	GACTGGTACTCGCGTGACTTGTTTTCATTAGCGTAAGGGGACTGGTTTAATTCGGCAGACCCGAATGCTTTACATCACTCAGCACTAAACATGCTGGCTGTGTCTTTCTGGCGGCCCCTGATTACTAATTTGCATCACACCCTGTACTGACG
chr14	29980948	chr14_30034268_fpi_fpb_fpo_tpi_tpo	GACTGGTACTCGCGTGACTTGTTTTCATTAGCGTAAGGGGACTGGTTTAATTCGGCAGACCCGAATGCTTTGTTGAGTACTGTCATTCTGATGAAGTGGGGAGTGTGTTTTCTGGCGGCCCCTGATTACTAATTTGCATCACACCCTGTACTGACG
chr14	29980948	chr14_30034358_fpi_fpb_fpo_tpi_tpo	GACTGGTACTCGCGTGACTTGTTTTCATTAGCGTAAGGGGACTGGTTTAATTCGGCAGACCCGAATGCTTTTATCCCAGGCCATTGTCAAATCATATAATGCCAGCCCTTTCTGGCGGCCCCTGATTACTAATTTGCATCACACCCTGTACTGACG
chr14	29980948	chr14_30034399_fpi_fpb_fpo_tpi_tpo	GACTGGTACTCGCGTGACTTGTTTTCATTAGCGTAAGGGGACTGGTTTAATTCGGCAGACCCGAATGCTTTAAGTAATTACTGAGCTGTTGTGAGGCTGTTAGCAGCTTTTCTGGCGGCCCCTGATTACTAATTTGCATCACACCCTGTACTGACG
chr14	29980948	chr14_30034445_fpi_fpb_fpo_tpi_tpo	GACTGGTACTCGCGTGACTTGTTTTCATTAGCGTAAGGGGACTGGTTTAATTCGGCAGACCCGAATGCTTTTTTTCCCCATTGTGACTGGGATGTGGTGGAGTTTCTGGCGGCCCCTGATTACTAATTTGCATCACACCCTGTACTGACG
chr14	29980948	chr14_30034480_fpi_fpb_fpo_tpi_tpo	GACTGGTACTCGCGTGACTTGTTTTCATTAGCGTAAGGGGACTGGTTTAATTCGGCAGACCCGAATGCTTTATTGGGATGACTAAGAACCACAACATAAACGCCACCCTTTCTGGCGGCCCCTGATTACTAATTTGCATCACACCCTGTACTGACG
chr14	29980948	chr14_30034517_fpi_fpb_fpo_tpi_tpo	GACTGGTACTCGCGTGACTTGTTTTCATTAGCGTAAGGGGACTGGTTTAATTCGGCAGACCCGAATGCTTTAATCTGCTGGCCAGTCACATATGGCACTTACTTTCATTTCTGGCGGCCCCTGATTACTAATTTGCATCACACCCTGTACTGACG
chr14	29980948	chr14_30034622_fpi_fpb_fpo_tpi_tpo	GACTGGTACTCGCGTGACTTGTTTTCATTAGCGTAAGGGGACTGGTTTAATTCGGCAGACCCGAATGCTTTAGCAAATTACCACAGACCAAGGTGTGATGATAGGTGGTTTCTGGCGGCCCCTGATTACTAATTTGCATCACACCCTGTACTGACG
chr14	29980948	chr14_30034726_fpi_fpb_fpo_tpi_tpo	GACTGGTACTCGCGTGACTTGTTTTCATTAGCGTAAGGGGACTGGTTTAATTCGGCAGACCCGAATGCTTTTTGATCCCATTAAGAAATCCCTGTTCCTCCTAGCTGCTTTCTGGCGGCCCCTGATTACTAATTTGCATCACACCCTGTACTGACG
chr14	29980948	chr14_30035340_fpi_fpb_fpo_tpi_tpo	GACTGGTACTCGCGTGACTTGTTTTCATTAGCGTAAGGGGACTGGTTTAATTCGGCAGACCCGAATGCTTTAAATTGCAACAGGCAGTTGCTTCCCTATACTGTAGGCTTTCTGGCGGCCCCTGATTACTAATTTGCATCACACCCTGTACTGACG
chr14	29980948	chr14_30035435_fpi_fpb_fpo_tpi_tpo	GACTGGTACTCGCGTGACTTGTTTTCATTAGCGTAAGGGGACTGGTTTAATTCGGCAGACCCGAATGCTTTTGAAAGTGTTCAGAGGCTTGAGATCCAACAACATCCCTTTCTGGCGGCCCCTGATTACTAATTTGCATCACACCCTGTACTGACG
chr14	29980948	chr14_30035579_fpi_fpb_fpo_tpi_tpo	GACTGGTACTCGCGTGACTTGTTTTCATTAGCGTAAGGGGACTGGTTTAATTCGGCAGACCCGAATGCTTTTCAGCAAGGTGCTTCCTTTTCACTTTGAGTAAGACCTTTTCTGGCGGCCCCTGATTACTAATTTGCATCACACCCTGTACTGACG
chr14	29980948	chr14_30035653_fpi_fpb_fpo_tpi_tpo	GACTGGTACTCGCGTGACTTGTTTTCATTAGCGTAAGGGGACTGGTTTAATTCGGCAGACCCGAATGCTTTTCAGTAGCATTGACAAGGCTGACAGAGTAAAACTGGGTTTCTGGCGGCCCCTGATTACTAATTTGCATCACACCCTGTACTGACG
chr14	29980948	chr14_30035777_fpi_fpb_fpo_tpi_tpo	GACTGGTACTCGCGTGACTTGTTTTCATTAGCGTAAGGGGACTGGTTTAATTCGGCAGACCCGAATGCTTTACAAAGCTGTTGACTGTAGCATTGATTTGTTGTGCCATTTCTGGCGGCCCCTGATTACTAATTTGCATCACACCCTGTACTGACG
chr14	29980948	chr14_30036357_fpi_fpb_fpo_tpi_tpo	GACTGGTACTCGCGTGACTTGTTTTCATTAGCGTAAGGGGACTGGTTTAATTCGGCAGACCCGAATGCTTTTTGTACTTCTCAAGGCTTATGGACACAGTTGTTGGGCTTTCTGGCGGCCCCTGATTACTAATTTGCATCACACCCTGTACTGACG
chr14	29980948	chr14_30036411_fpi_fpb_fpo_tpi_tpo	GACTGGTACTCGCGTGACTTGTTTTCATTAGCGTAAGGGGACTGGTTTAATTCGGCAGACCCGAATGCTTTAATTCATACAGGTCACTTTGGCTGAGTTCAGGTTTGCTTTCTGGCGGCCCCTGATTACTAATTTGCATCACACCCTGTACTGACG
chr14	29980948	chr14_30036556_fpi_fpb_fpo_tpi_tpo	GACTGGTACTCGCGTGACTTGTTTTCATTAGCGTAAGGGGACTGGTTTAATTCGGCAGACCCGAATGCTTTTTTTCCCTCTGCCATGAAAAGTGACGTCTCACAGGTTTCTGGCGGCCCCTGATTACTAATTTGCATCACACCCTGTACTGACG
chr14	29980948	chr14_30036833_fpi_fpb_fpo_tpi_tpo	GACTGGTACTCGCGTGACTTGTTTTCATTAGCGTAAGGGGACTGGTTTAATTCGGCAGACCCGAATGCTTTTGTAGTGAAAAGGGAGTCATTTCACGCAGTTCTGACTTTTCTGGCGGCCCCTGATTACTAATTTGCATCACACCCTGTACTGACG
chr14	29980948	chr14_30036870_fpi_fpb_fpo_tpi_tpo	GACTGGTACTCGCGTGACTTGTTTTCATTAGCGTAAGGGGACTGGTTTAATTCGGCAGACCCGAATGCTTTTTGGCCCTGAGCACATGCACTGAGCAGCTCTTTCTGGCGGCCCCTGATTACTAATTTGCATCACACCCTGTACTGACG
chr14	29980948	chr14_30036930_fpi_fpb_fpo_tpi_tpo	GACTGGTACTCGCGTGACTTGTTTTCATTAGCGTAAGGGGACTGGTTTAATTCGGCAGACCCGAATGCTTTTTAAAGTCTGCAGATGGGTATGTCACACCTGAACACCTTTCTGGCGGCCCCTGATTACTAATTTGCATCACACCCTGTACTGACG
chr14	29980948	chr14_30037136_fpi_fpb_fpo_tpi_tpo	GACTGGTACTCGCGTGACTTGTTTTCATTAGCGTAAGGGGACTGGTTTAATTCGGCAGACCCGAATGCTTTATTTGACTCCACTGCTCTCTCTCAAACTTCCCTTCAATTTCTGGCGGCCCCTGATTACTAATTTGCATCACACCCTGTACTGACG
chr14	29980948	chr14_30037447_fpi_fpb_fpo_tpi_tpo	GACTGGTACTCGCGTGACTTGTTTTCATTAGCGTAAGGGGACTGGTTTAATTCGGCAGACCCGAATGCTTTATCTGTGTGCTTTACAAATGTTAATGCACTTGGCCCTTTTCTGGCGGCCCCTGATTACTAATTTGCATCACACCCTGTACTGACG
chr14	29980948	chr14_30037583_fpi_fpb_fpo_tpi_tpo	GACTGGTACTCGCGTGACTTGTTTTCATTAGCGTAAGGGGACTGGTTTAATTCGGCAGACCCGAATGCTTTACTCACAGTTCTCAAGAGAGAATATGCCATGCCATGCTTTCTGGCGGCCCCTGATTACTAATTTGCATCACACCCTGTACTGACG
chr14	29980948	chr14_30037680_fpi_fpb_fpo_tpi_tpo	GACTGGTACTCGCGTGACTTGTTTTCATTAGCGTAAGGGGACTGGTTTAATTCGGCAGACCCGAATGCTTTAATCTGGGCAAGAGACTTTATTGTGGTTCCATTGGGATTTCTGGCGGCCCCTGATTACTAATTTGCATCACACCCTGTACTGACG
chr14	29980948	chr14_30037718_fpi_fpb_fpo_tpi_tpo	GACTGGTACTCGCGTGACTTGTTTTCATTAGCGTAAGGGGACTGGTTTAATTCGGCAGACCCGAATGCTTTAAAACAAGTGAGGCACGGTGAGCGGGCTTATTTCTGGCGGCCCCTGATTACTAATTTGCATCACACCCTGTACTGACG
chr14	29980948	chr14_30037789_fpi_fpb_fpo_tpi_tpo	GACTGGTACTCGCGTGACTTGTTTTCATTAGCGTAAGGGGACTGGTTTAATTCGGCAGACCCGAATGCTTTAGTGGCTGTCTGGAGTTGCCTGATACCTGGTTTCTGGCGGCCCCTGATTACTAATTTGCATCACACCCTGTACTGACG
chr14	29980948	chr14_30037935_fpi_fpb_fpo_tpi_tpo	GACTGGTACTCGCGTGACTTGTTTTCATTAGCGTAAGGGGACTGGTTTAATTCGGCAGACCCGAATGCTTTGAAAAGGAAATTGGCTAGCTCTAGGAGAGGAAGTCCCTTTCTGGCGGCCCCTGATTACTAATTTGCATCACACCCTGTACTGACG
chr14	29980948	chr14_30037972_fpi_fpb_fpo_tpi_tpo	GACTGGTACTCGCGTGACTTGTTTTCATTAGCGTAAGGGGACTGGTTTAATTCGGCAGACCCGAATGCTTTCCCAGGGTCAGTAAGATCCCAGTTGTCCAAATATCAGTTTCTGGCGGCCCCTGATTACTAATTTGCATCACACCCTGTACTGACG
chr14	29980948	chr14_30038036_fpi_fpb_fpo_tpi_tpo	GACTGGTACTCGCGTGACTTGTTTTCATTAGCGTAAGGGGACTGGTTTAATTCGGCAGACCCGAATGCTTTAGAGACAGACATAGCTAGTAGGGGTTTGAGTCCAGGTTTCTGGCGGCCCCTGATTACTAATTTGCATCACACCCTGTACTGACG
chr14	29980948	chr14_30038215_fpi_fpb_fpo_tpi_tpo	GACTGGTACTCGCGTGACTTGTTTTCATTAGCGTAAGGGGACTGGTTTAATTCGGCAGACCCGAATGCTTTGGGGCTTCAGAATTAAGAGGTGGGAGACATCAATCATTTCTGGCGGCCCCTGATTACTAATTTGCATCACACCCTGTACTGACG
chr14	29980948	chr14_30038312_fpi_fpb_fpo_tpi_tpo	GACTGGTACTCGCGTGACTTGTTTTCATTAGCGTAAGGGGACTGGTTTAATTCGGCAGACCCGAATGCTTTACAGAGATTCCCACAGAAAGGCAGAAATCATTCCAGGTTTCTGGCGGCCCCTGATTACTAATTTGCATCACACCCTGTACTGACG
chr14	29980948	chr14_30038406_fpi_fpb_fpo_tpi_tpo	GACTGGTACTCGCGTGACTTGTTTTCATTAGCGTAAGGGGACTGGTTTAATTCGGCAGACCCGAATGCTTTTTGCTGCAAACCACCCATATAGCATAATGTCACATGCTTTCTGGCGGCCCCTGATTACTAATTTGCATCACACCCTGTACTGACG
chr14	29980948	chr14_30038535_fpi_fpb_fpo_tpi_tpo	GACTGGTACTCGCGTGACTTGTTTTCATTAGCGTAAGGGGACTGGTTTAATTCGGCAGACCCGAATGCTTTTTACAGGTCTTTGAGCAGGAAAGGTTACATGACCACATTTCTGGCGGCCCCTGATTACTAATTTGCATCACACCCTGTACTGACG
chr14	29980948	chr14_30038572_fpi_fpb_fpo_tpi_tpo	GACTGGTACTCGCGTGACTTGTTTTCATTAGCGTAAGGGGACTGGTTTAATTCGGCAGACCCGAATGCTTTTGCGCATTTCAGGGGTTAACCTTGACTTAGTGGTTTCTGGCGGCCCCTGATTACTAATTTGCATCACACCCTGTACTGACG
chr14	29980948	chr14_30038834_fpi_fpb_fpo_tpi_tpo	GACTGGTACTCGCGTGACTTGTTTTCATTAGCGTAAGGGGACTGGTTTAATTCGGCAGACCCGAATGCTTTATAAAGGGATAGACTCTCTTGGGTGTTGAGCTAGGCCTTTCTGGCGGCCCCTGATTACTAATTTGCATCACACCCTGTACTGACG
chr14	29980948	chr14_30038871_fpi_fpb_fpo_tpi_tpo	GACTGGTACTCGCGTGACTTGTTTTCATTAGCGTAAGGGGACTGGTTTAATTCGGCAGACCCGAATGCTTTAGACCTCAGAGGCTGCTCTGGGCTCCAAGGTTTCTGGCGGCCCCTGATTACTAATTTGCATCACACCCTGTACTGACG
chr14	29980948	chr14_30038915_fpi_fpb_fpo_tpi_tpo	GACTGGTACTCGCGTGACTTGTTTTCATTAGCGTAAGGGGACTGGTTTAATTCGGCAGACCCGAATGCTTTAACATGGACAGAGCTCATGAATGCTTGTACTCCATCATTTCTGGCGGCCCCTGATTACTAATTTGCATCACACCCTGTACTGACG
chr14	29980948	chr14_30038981_fpi_fpb_fpo_tpi_tpo	GACTGGTACTCGCGTGACTTGTTTTCATTAGCGTAAGGGGACTGGTTTAATTCGGCAGACCCGAATGCTTTGAAAAGAAGTCTCAGCTCCATTATGGTTCAGCATGGCTTTCTGGCGGCCCCTGATTACTAATTTGCATCACACCCTGTACTGACG
chr14	29980948	chr14_30039461_fpi_fpb_fpo_tpi_tpo	GACTGGTACTCGCGTGACTTGTTTTCATTAGCGTAAGGGGACTGGTTTAATTCGGCAGACCCGAATGCTTTTATCTCCTGCCTTAAAATTCCTCCACATGTTGAGGCTTTTCTGGCGGCCCCTGATTACTAATTTGCATCACACCCTGTACTGACG
chr14	29980948	chr14_30039498_fpi_fpb_fpo_tpi_tpo	GACTGGTACTCGCGTGACTTGTTTTCATTAGCGTAAGGGGACTGGTTTAATTCGGCAGACCCGAATGCTTTCACAATCAATCTCTGGCACTTAGAAAGACCCAGGAGATTTCTGGCGGCCCCTGATTACTAATTTGCATCACACCCTGTACTGACG
chr14	29980948	chr14_30039595_fpi_fpb_fpo_tpi_tpo	GACTGGTACTCGCGTGACTTGTTTTCATTAGCGTAAGGGGACTGGTTTAATTCGGCAGACCCGAATGCTTTAAGAAACCATAGGAACATTGTGACGGAGACAGAACCTTTTCTGGCGGCCCCTGATTACTAATTTGCATCACACCCTGTACTGACG
chr14	29980948	chr14_30039854_fpi_fpb_fpo_tpi_tpo	GACTGGTACTCGCGTGACTTGTTTTCATTAGCGTAAGGGGACTGGTTTAATTCGGCAGACCCGAATGCTTTTTAGGTTTCCCTTACTATCTGTCTGTATGCAGCAGCGTTTCTGGCGGCCCCTGATTACTAATTTGCATCACACCCTGTACTGACG
chr14	29980948	chr14_30039937_fpi_fpb_fpo_tpi_tpo	GACTGGTACTCGCGTGACTTGTTTTCATTAGCGTAAGGGGACTGGTTTAATTCGGCAGACCCGAATGCTTTAATGAGGGGCATTGTTTCGCTGATGTGATTTTCTGATTTCTGGCGGCCCCTGATTACTAATTTGCATCACACCCTGTACTGACG
chr14	29980948	chr14_30040174_fpi_fpb_fpo_tpi_tpo	GACTGGTACTCGCGTGACTTGTTTTCATTAGCGTAAGGGGACTGGTTTAATTCGGCAGACCCGAATGCTTTTTATCTATTGGGTAAAACTGTCACGTGCATCGCAGGATTTCTGGCGGCCCCTGATTACTAATTTGCATCACACCCTGTACTGACG
chr14	29980948	chr14_30040326_fpi_fpb_fpo_tpi_tpo	GACTGGTACTCGCGTGACTTGTTTTCATTAGCGTAAGGGGACTGGTTTAATTCGGCAGACCCGAATGCTTTTAAGTAATGGTGCTCAATACAAGGGAGATCCCTGCTGTTTCTGGCGGCCCCTGATTACTAATTTGCATCACACCCTGTACTGACG
chr14	29980948	chr14_30040468_fpi_fpb_fpo_tpi_tpo	GACTGGTACTCGCGTGACTTGTTTTCATTAGCGTAAGGGGACTGGTTTAATTCGGCAGACCCGAATGCTTTTGCCTACAGGCATAAGGCAGGTATTAGAAATGTGTGATTTCTGGCGGCCCCTGATTACTAATTTGCATCACACCCTGTACTGACG
chr14	29980948	chr14_30040505_fpi_fpb_fpo_tpi_tpo	GACTGGTACTCGCGTGACTTGTTTTCATTAGCGTAAGGGGACTGGTTTAATTCGGCAGACCCGAATGCTTTACTGGGCCAAGAGGAAGACAATAGACAGTTATGTGGTTTCTGGCGGCCCCTGATTACTAATTTGCATCACACCCTGTACTGACG
chr14	29980948	chr14_30040541_fpi_fpb_fpo_tpi_tpo	GACTGGTACTCGCGTGACTTGTTTTCATTAGCGTAAGGGGACTGGTTTAATTCGGCAGACCCGAATGCTTTTCTGTGACCAGTTGTCCCAGGACCACTTGTTTTCTGGCGGCCCCTGATTACTAATTTGCATCACACCCTGTACTGACG
chr14	29980948	chr14_30040826_fpi_fpb_fpo_tpi_tpo	GACTGGTACTCGCGTGACTTGTTTTCATTAGCGTAAGGGGACTGGTTTAATTCGGCAGACCCGAATGCTTTAGGATCAGCTTAGAAGCCAGCTGAATTTTGATACGGATTTCTGGCGGCCCCTGATTACTAATTTGCATCACACCCTGTACTGACG
chr14	29980948	chr14_30041050_fpi_fpb_fpo_tpi_tpo	GACTGGTACTCGCGTGACTTGTTTTCATTAGCGTAAGGGGACTGGTTTAATTCGGCAGACCCGAATGCTTTTCTGGTTGCCTTTTATTTCATGTTCTTGCCAGTTGCCTTTCTGGCGGCCCCTGATTACTAATTTGCATCACACCCTGTACTGACG
chr14	29980948	chr14_30041087_fpi_fpb_fpo_tpi_tpo	GACTGGTACTCGCGTGACTTGTTTTCATTAGCGTAAGGGGACTGGTTTAATTCGGCAGACCCGAATGCTTTCTGGCTGGGTCCACTTAGCTTTTAAAACTCATCGGTTTCTGGCGGCCCCTGATTACTAATTTGCATCACACCCTGTACTGACG
chr14	29980948	chr14_30041156_fpi_fpb_fpo_tpi_tpo	GACTGGTACTCGCGTGACTTGTTTTCATTAGCGTAAGGGGACTGGTTTAATTCGGCAGACCCGAATGCTTTTCCCTGGTTCGATGAAACAAATCACCTAGCTTTCTCTTTTCTGGCGGCCCCTGATTACTAATTTGCATCACACCCTGTACTGACG
chr14	29980948	chr14_30041579_fpi_fpb_fpo_tpi_tpo	GACTGGTACTCGCGTGACTTGTTTTCATTAGCGTAAGGGGACTGGTTTAATTCGGCAGACCCGAATGCTTTAAGTAGTTCAATGAGATGAGAATCCTGGCTTTGCCGCTTTCTGGCGGCCCCTGATTACTAATTTGCATCACACCCTGTACTGACG
chr14	29980948	chr14_30042160_fpi_fpb_fpo_tpi_tpo	GACTGGTACTCGCGTGACTTGTTTTCATTAGCGTAAGGGGACTGGTTTAATTCGGCAGACCCGAATGCTTTGTTGGTCCTTACTGCTACACTACCACCAGGGCTTTCTGGCGGCCCCTGATTACTAATTTGCATCACACCCTGTACTGACG
chr14	29980948	chr14_30042480_fpi_fpb_fpo_tpi_tpo	GACTGGTACTCGCGTGACTTGTTTTCATTAGCGTAAGGGGACTGGTTTAATTCGGCAGACCCGAATGCTTTTCTTTCTGGCAACCACGGAAGGGACGATACTTTTCTGGCGGCCCCTGATTACTAATTTGCATCACACCCTGTACTGACG
chr14	29980948	chr14_30042511_fpi_fpb_fpo_tpi_tpo	GACTGGTACTCGCGTGACTTGTTTTCATTAGCGTAAGGGGACTGGTTTAATTCGGCAGACCCGAATGCTTTAAGGAAACCCTCGACACTAGGCTAACTTTGGGTTTTCTGGCGGCCCCTGATTACTAATTTGCATCACACCCTGTACTGACG
chr14	29980948	chr14_30042581_fpi_fpb_fpo_tpi_tpo	GACTGGTACTCGCGTGACTTGTTTTCATTAGCGTAAGGGGACTGGTTTAATTCGGCAGACCCGAATGCTTTTGAAGGGACGATACTGAGGTGATACCCCAACCTTTCTGGCGGCCCCTGATTACTAATTTGCATCACACCCTGTACTGACG
chr14	29980948	chr14_30042657_fpi_fpb_fpo_tpi_tpo	GACTGGTACTCGCGTGACTTGTTTTCATTAGCGTAAGGGGACTGGTTTAATTCGGCAGACCCGAATGCTTTTGGGTTACATATAACTGGGTACAGGATGGGATTGGGTTTTCTGGCGGCCCCTGATTACTAATTTGCATCACACCCTGTACTGACG
chr14	29980948	chr14_30043564_fpi_fpb_fpo_tpi_tpo	GACTGGTACTCGCGTGACTTGTTTTCATTAGCGTAAGGGGACTGGTTTAATTCGGCAGACCCGAATGCTTTAGAAGTGTTCCCTGATGACCATATTCACGCCAACATTTCTGGCGGCCCCTGATTACTAATTTGCATCACACCCTGTACTGACG
chr14	29980948	chr14_30045455_fpi_fpb_fpo_tpi_tpo	GACTGGTACTCGCGTGACTTGTTTTCATTAGCGTAAGGGGACTGGTTTAATTCGGCAGACCCGAATGCTTTAGGTGATAGAATTGGCATGAACAGGATCATGGGACATTTCTGGCGGCCCCTGATTACTAATTTGCATCACACCCTGTACTGACG
chr14	29980948	chr14_30045547_fpi_fpb_fpo_tpi_tpo	GACTGGTACTCGCGTGACTTGTTTTCATTAGCGTAAGGGGACTGGTTTAATTCGGCAGACCCGAATGCTTTAAAAGATCCCTTCACTATCAACAAGTAGCCACCTGCATTTCTGGCGGCCCCTGATTACTAATTTGCATCACACCCTGTACTGACG
chr14	29980948	chr14_30046247_fpi_fpb_fpo_tpi_tpo	GACTGGTACTCGCGTGACTTGTTTTCATTAGCGTAAGGGGACTGGTTTAATTCGGCAGACCCGAATGCTTTTTCAGTAGTAACCCAAAAGTCCCTTCTGCCTATGAGCTTTCTGGCGGCCCCTGATTACTAATTTGCATCACACCCTGTACTGACG
chr14	29980948	chr14_30046408_fpi_fpb_fpo_tpi_tpo	GACTGGTACTCGCGTGACTTGTTTTCATTAGCGTAAGGGGACTGGTTTAATTCGGCAGACCCGAATGCTTTCTGGAATCCAGCAGGACAGCCAGATTTTAAAGCGTTTCTGGCGGCCCCTGATTACTAATTTGCATCACACCCTGTACTGACG
chr14	29980948	chr14_30046508_fpi_fpb_fpo_tpi_tpo	GACTGGTACTCGCGTGACTTGTTTTCATTAGCGTAAGGGGACTGGTTTAATTCGGCAGACCCGAATGCTTTATGGTGTTGGGCAGCTTCGGCCCTGTGACTTTTCTGGCGGCCCCTGATTACTAATTTGCATCACACCCTGTACTGACG
chr14	29980948	chr14_30046710_fpi_fpb_fpo_tpi_tpo	GACTGGTACTCGCGTGACTTGTTTTCATTAGCGTAAGGGGACTGGTTTAATTCGGCAGACCCGAATGCTTTGGGGCTCCAACCCTACATTCCCCTTCCGCATTTCTGGCGGCCCCTGATTACTAATTTGCATCACACCCTGTACTGACG
chr14	29980948	chr14_30046905_fpi_fpb_fpo_tpi_tpo	GACTGGTACTCGCGTGACTTGTTTTCATTAGCGTAAGGGGACTGGTTTAATTCGGCAGACCCGAATGCTTTCTTCCACTTGGAGTGGCTGGGACACAGGGTTTTCTGGCGGCCCCTGATTACTAATTTGCATCACACCCTGTACTGACG
chr14	29980948	chr14_30046966_fpi_fpb_fpo_tpi_tpo	GACTGGTACTCGCGTGACTTGTTTTCATTAGCGTAAGGGGACTGGTTTAATTCGGCAGACCCGAATGCTTTACCCTGGGGCCAGCCCACAAAATAACTTTTTTTCTGGCGGCCCCTGATTACTAATTTGCATCACACCCTGTACTGACG
chr14	29980948	chr14_30046996_fpi_fpb_fpo_tpi_tpo	GACTGGTACTCGCGTGACTTGTTTTCATTAGCGTAAGGGGACTGGTTTAATTCGGCAGACCCGAATGCTTTTCCTCCTGGGTCTCTGGCCTGCTATGGGAGTTTCTGGCGGCCCCTGATTACTAATTTGCATCACACCCTGTACTGACG
chr14	29980948	chr14_30047214_fpi_fpb_fpo_tpi_tpo	GACTGGTACTCGCGTGACTTGTTTTCATTAGCGTAAGGGGACTGGTTTAATTCGGCAGACCCGAATGCTTTAAAATGGAATACGTTTCACAGCACCCAAGTCACCTTTTTTCTGGCGGCCCCTGATTACTAATTTGCATCACACCCTGTACTGACG
chr14	29980948	chr14_30047544_fpi_fpb_fpo_tpi_tpo	GACTGGTACTCGCGTGACTTGTTTTCATTAGCGTAAGGGGACTGGTTTAATTCGGCAGACCCGAATGCTTTAAACTGTTCCAACTGTTCAAACTGGGTAACTGCCTTCTTTCTGGCGGCCCCTGATTACTAATTTGCATCACACCCTGTACTGACG
chr14	29980948	chr14_30047941_fpi_fpb_fpo_tpi_tpo	GACTGGTACTCGCGTGACTTGTTTTCATTAGCGTAAGGGGACTGGTTTAATTCGGCAGACCCGAATGCTTTACAATTCAAGTTCAGATCTGAATGGGGACACATCCCTTTTCTGGCGGCCCCTGATTACTAATTTGCATCACACCCTGTACTGACG
chr14	29980948	chr14_30048128_fpi_fpb_fpo_tpi_tpo	GACTGGTACTCGCGTGACTTGTTTTCATTAGCGTAAGGGGACTGGTTTAATTCGGCAGACCCGAATGCTTTCACTTAGCAGCAGCTGGAAGAATCCCTACATTGGCTTTCTGGCGGCCCCTGATTACTAATTTGCATCACACCCTGTACTGACG
chr14	29980948	chr14_30048566_fpi_fpb_fpo_tpi_tpo	GACTGGTACTCGCGTGACTTGTTTTCATTAGCGTAAGGGGACTGGTTTAATTCGGCAGACCCGAATGCTTTAATTTGCATTTGGCTGGCAAGGCCAGGAATTTTCTGGCGGCCCCTGATTACTAATTTGCATCACACCCTGTACTGACG
chr14	29980948	chr14_30048883_fpi_fpb_fpo_tpi_tpo	GACTGGTACTCGCGTGACTTGTTTTCATTAGCGTAAGGGGACTGGTTTAATTCGGCAGACCCGAATGCTTTTTCCTTCTAAGGGGAAGGAAAAGTTGTTGCATTTGGCTTTCTGGCGGCCCCTGATTACTAATTTGCATCACACCCTGTACTGACG
chr14	29980948	chr14_30049014_fpi_fpb_fpo_tpi_tpo	GACTGGTACTCGCGTGACTTGTTTTCATTAGCGTAAGGGGACTGGTTTAATTCGGCAGACCCGAATGCTTTATTTATTGAGTGACTGGAAAGGCTTGAGTGGGGTTCATTTCTGGCGGCCCCTGATTACTAATTTGCATCACACCCTGTACTGACG
chr14	29980948	chr14_30049733_fpi_fpb_fpo_tpi_tpo	GACTGGTACTCGCGTGACTTGTTTTCATTAGCGTAAGGGGACTGGTTTAATTCGGCAGACCCGAATGCTTTGGACAGAACTCAGACAGTGTACCTGGTTGTGTACTTTTTTCTGGCGGCCCCTGATTACTAATTTGCATCACACCCTGTACTGACG
chr14	29980948	chr14_30049805_fpi_fpb_fpo_tpi_tpo	GACTGGTACTCGCGTGACTTGTTTTCATTAGCGTAAGGGGACTGGTTTAATTCGGCAGACCCGAATGCTTTTACTGATTCATGAGCTGTATTCACTGGTTTGGCTGGATTTCTGGCGGCCCCTGATTACTAATTTGCATCACACCCTGTACTGACG
chr14	29980948	chr14_30050039_fpi_fpb_fpo_tpi_tpo	GACTGGTACTCGCGTGACTTGTTTTCATTAGCGTAAGGGGACTGGTTTAATTCGGCAGACCCGAATGCTTTCTCAGCCTCTTTCCCTAGTCATCCCTGTGATCACTTTCTGGCGGCCCCTGATTACTAATTTGCATCACACCCTGTACTGACG
chr14	29980948	chr14_30050204_fpi_fpb_fpo_tpi_tpo	GACTGGTACTCGCGTGACTTGTTTTCATTAGCGTAAGGGGACTGGTTTAATTCGGCAGACCCGAATGCTTTAGCAGAGACCAACAACTGAGTCCTCGATATGGCTTTCTGGCGGCCCCTGATTACTAATTTGCATCACACCCTGTACTGACG
chr14	29980948	chr14_30050237_fpi_fpb_fpo_tpi_tpo	GACTGGTACTCGCGTGACTTGTTTTCATTAGCGTAAGGGGACTGGTTTAATTCGGCAGACCCGAATGCTTTACAATTCCTTGGGGTGTTTAGCCAGCCATTTGGTTTCTGGCGGCCCCTGATTACTAATTTGCATCACACCCTGTACTGACG
chr14	29980948	chr14_30051148_fpi_fpb_fpo_tpi_tpo	GACTGGTACTCGCGTGACTTGTTTTCATTAGCGTAAGGGGACTGGTTTAATTCGGCAGACCCGAATGCTTTCCAGACCCTTCGGGAAAGAAGGTTTGGGTCTTTCTGGCGGCCCCTGATTACTAATTTGCATCACACCCTGTACTGACG
chr14	29980948	chr14_30051582_fpi_fpb_fpo_tpi_tpo	GACTGGTACTCGCGTGACTTGTTTTCATTAGCGTAAGGGGACTGGTTTAATTCGGCAGACCCGAATGCTTTTTTCAGGAGCTGTATAGGGGTTCAAATGGACAAGGAGTTTCTGGCGGCCCCTGATTACTAATTTGCATCACACCCTGTACTGACG
chr14	29980948	chr14_30051935_fpi_fpb_fpo_tpi_tpo	GACTGGTACTCGCGTGACTTGTTTTCATTAGCGTAAGGGGACTGGTTTAATTCGGCAGACCCGAATGCTTTGGTTTTCCAGGGTCCCTTGGGCCTTTGGCCTTTCTGGCGGCCCCTGATTACTAATTTGCATCACACCCTGTACTGACG
chr14	29980948	chr14_30052333_fpi_fpb_fpo_tpi_tpo	GACTGGTACTCGCGTGACTTGTTTTCATTAGCGTAAGGGGACTGGTTTAATTCGGCAGACCCGAATGCTTTTAAGTTTCTCCATCAGTGCCATGTTCTCCTTGGATCCTTTCTGGCGGCCCCTGATTACTAATTTGCATCACACCCTGTACTGACG
chr14	29980948	chr14_30052393_fpi_fpb_fpo_tpi_tpo	GACTGGTACTCGCGTGACTTGTTTTCATTAGCGTAAGGGGACTGGTTTAATTCGGCAGACCCGAATGCTTTATACAGAGCATGAACCAGAAAGTATGACACCTTCCCCTTTCTGGCGGCCCCTGATTACTAATTTGCATCACACCCTGTACTGACG
chr14	29980948	chr14_30052930_fpi_fpb_fpo_tpi_tpo	GACTGGTACTCGCGTGACTTGTTTTCATTAGCGTAAGGGGACTGGTTTAATTCGGCAGACCCGAATGCTTTAAAAGTGGCACATTCTTGGGCTTCTCCCTGGTTTCTGGCGGCCCCTGATTACTAATTTGCATCACACCCTGTACTGACG
chr14	29980948	chr14_30053088_fpi_fpb_fpo_tpi_tpo	GACTGGTACTCGCGTGACTTGTTTTCATTAGCGTAAGGGGACTGGTTTAATTCGGCAGACCCGAATGCTTTTCATAGAGTCTAGCCAGGAAACAGAAACCACCTGAGTTTTCTGGCGGCCCCTGATTACTAATTTGCATCACACCCTGTACTGACG
chr14	29980948	chr14_30053142_fpi_fpb_fpo_tpi_tpo	GACTGGTACTCGCGTGACTTGTTTTCATTAGCGTAAGGGGACTGGTTTAATTCGGCAGACCCGAATGCTTTTGGAGAAAATTGATTCCCTGGGTGATGAAAGAGCTGATTTCTGGCGGCCCCTGATTACTAATTTGCATCACACCCTGTACTGACG
chr14	29980948	chr14_30053179_fpi_fpb_fpo_tpi_tpo	GACTGGTACTCGCGTGACTTGTTTTCATTAGCGTAAGGGGACTGGTTTAATTCGGCAGACCCGAATGCTTTGAAACCAAAGAGAGGACAGTGGGCCAATGGAATTTCTGGCGGCCCCTGATTACTAATTTGCATCACACCCTGTACTGACG
chr14	29980948	chr14_30053211_fpi_fpb_fpo_tpi_tpo	GACTGGTACTCGCGTGACTTGTTTTCATTAGCGTAAGGGGACTGGTTTAATTCGGCAGACCCGAATGCTTTAGATCCCTAACAGCAGGAAGCCAACCTGACCTTTCTGGCGGCCCCTGATTACTAATTTGCATCACACCCTGTACTGACG
chr14	29980948	chr14_30053244_fpi_fpb_fpo_tpi_tpo	GACTGGTACTCGCGTGACTTGTTTTCATTAGCGTAAGGGGACTGGTTTAATTCGGCAGACCCGAATGCTTTTGACTGAAGGGATAAAGAGTGAACGCAGTGTTACTGGTTTCTGGCGGCCCCTGATTACTAATTTGCATCACACCCTGTACTGACG
chr14	29980948	chr14_30053281_fpi_fpb_fpo_tpi_tpo	GACTGGTACTCGCGTGACTTGTTTTCATTAGCGTAAGGGGACTGGTTTAATTCGGCAGACCCGAATGCTTTCACTAGTGGAAGCTGGAACCATAGCTGGTTTGCTTTCTGGCGGCCCCTGATTACTAATTTGCATCACACCCTGTACTGACG
chr14	29980948	chr14_30053314_fpi_fpb_fpo_tpi_tpo	GACTGGTACTCGCGTGACTTGTTTTCATTAGCGTAAGGGGACTGGTTTAATTCGGCAGACCCGAATGCTTTCTGCCAAGAGCTGGATTCATGAGGCTGTTGGTTTCTGGCGGCCCCTGATTACTAATTTGCATCACACCCTGTACTGACG
chr14	29980948	chr14_30053345_fpi_fpb_fpo_tpi_tpo	GACTGGTACTCGCGTGACTTGTTTTCATTAGCGTAAGGGGACTGGTTTAATTCGGCAGACCCGAATGCTTTAAGGCAGGGGAAGAAAAGAGATACCCTGGCTTTTCTGGCGGCCCCTGATTACTAATTTGCATCACACCCTGTACTGACG
chr14	29980948	chr14_30053376_fpi_fpb_fpo_tpi_tpo	GACTGGTACTCGCGTGACTTGTTTTCATTAGCGTAAGGGGACTGGTTTAATTCGGCAGACCCGAATGCTTTTCTTCCACCCCACCACCTCCTCCATAATCTATTTGATTTCTGGCGGCCCCTGATTACTAATTTGCATCACACCCTGTACTGACG
chr14	29980948	chr14_30053412_fpi_fpb_fpo_tpi_tpo	GACTGGTACTCGCGTGACTTGTTTTCATTAGCGTAAGGGGACTGGTTTAATTCGGCAGACCCGAATGCTTTAGCCACTGAGCCTGGGAAACATAGCCGCAGTTTCTGGCGGCCCCTGATTACTAATTTGCATCACACCCTGTACTGACG
chr14	29980948	chr14_30053442_fpi_fpb_fpo_tpi_tpo	GACTGGTACTCGCGTGACTTGTTTTCATTAGCGTAAGGGGACTGGTTTAATTCGGCAGACCCGAATGCTTTAGGTTGGTGTCCCTTGATGCAGAGCAAGGGTTTCTGGCGGCCCCTGATTACTAATTTGCATCACACCCTGTACTGACG
chr14	29980948	chr14_30053472_fpi_fpb_fpo_tpi_tpo	GACTGGTACTCGCGTGACTTGTTTTCATTAGCGTAAGGGGACTGGTTTAATTCGGCAGACCCGAATGCTTTGAAGGCAGGGAAAGGATGAGAGGGCAAACATTTCTGGCGGCCCCTGATTACTAATTTGCATCACACCCTGTACTGACG
chr14	29980948	chr14_30053533_fpi_fpb_fpo_tpi_tpo	GACTGGTACTCGCGTGACTTGTTTTCATTAGCGTAAGGGGACTGGTTTAATTCGGCAGACCCGAATGCTTTACTAAAGTAGAAAAGATGTGAGGGAGTCAGGGAGGGGTTTCTGGCGGCCCCTGATTACTAATTTGCATCACACCCTGTACTGACG
chr14	29980948	chr14_30053570_fpi_fpb_fpo_tpi_tpo	GACTGGTACTCGCGTGACTTGTTTTCATTAGCGTAAGGGGACTGGTTTAATTCGGCAGACCCGAATGCTTTCTGGTGTTGAAGAAAGGCAACGTGGAATGAATCTGGTTTCTGGCGGCCCCTGATTACTAATTTGCATCACACCCTGTACTGACG
chr14	29980948	chr14_30053780_fpi_fpb_fpo_tpi_tpo	GACTGGTACTCGCGTGACTTGTTTTCATTAGCGTAAGGGGACTGGTTTAATTCGGCAGACCCGAATGCTTTGGGGCAGGGACCATAATCTGCATCTGTTTTACCTTTCTGGCGGCCCCTGATTACTAATTTGCATCACACCCTGTACTGACG
chr14	29980948	chr14_30054072_fpi_fpb_fpo_tpi_tpo	GACTGGTACTCGCGTGACTTGTTTTCATTAGCGTAAGGGGACTGGTTTAATTCGGCAGACCCGAATGCTTTCAGATTTTGCTTCCCAGACTATTTTGGTCAAGAGGCCTTTCTGGCGGCCCCTGATTACTAATTTGCATCACACCCTGTACTGACG
chr14	30109076	chr14_30109293_fpi_fpb_fpo_tpi_tpo	GACTGGTACTCGCGTGACTTGTTTCAGCAGATAAAGTGGGTGCACTTTAATTCGGCAGACCCGAATGCTTTAAGTGTAGATGAGAATTGCTAGCTTACCTGAGCCAGCTTTTTCGGGCCGCGTTTAATAGCATTTGCATCACACCCTGTACTGACG
chr14	30109076	chr14_30109396_fpi_fpb_fpo_tpi_tpo	GACTGGTACTCGCGTGACTTGTTTCAGCAGATAAAGTGGGTGCACTTTAATTCGGCAGACCCGAATGCTTTAAAACCTAAGAGGCTGAAAGCATCTCTCCAACAGTGTTTTTTCGGGCCGCGTTTAATAGCATTTGCATCACACCCTGTACTGACG
chr14	30109076	chr14_30109630_fpi_fpb_fpo_tpi_tpo	GACTGGTACTCGCGTGACTTGTTTCAGCAGATAAAGTGGGTGCACTTTAATTCGGCAGACCCGAATGCTTTAATTCTCTTTTATGCTACAAGCCCAGCTGAGATCCCATTTTTCGGGCCGCGTTTAATAGCATTTGCATCACACCCTGTACTGACG
chr14	30109076	chr14_30109883_fpi_fpb_fpo_tpi_tpo	GACTGGTACTCGCGTGACTTGTTTCAGCAGATAAAGTGGGTGCACTTTAATTCGGCAGACCCGAATGCTTTTCAAAGAATAGCAGGAATAGCTTTAACGCAGTCCCCATTTTTCGGGCCGCGTTTAATAGCATTTGCATCACACCCTGTACTGACG
chr14	30109076	chr14_30110059_fpi_fpb_fpo_tpi_tpo	GACTGGTACTCGCGTGACTTGTTTCAGCAGATAAAGTGGGTGCACTTTAATTCGGCAGACCCGAATGCTTTTCCAAGGAAGGCAGCTTTAATCTGCATTTAGGTACCATTTTTCGGGCCGCGTTTAATAGCATTTGCATCACACCCTGTACTGACG
chr14	30109076	chr14_30110097_fpi_fpb_fpo_tpi_tpo	GACTGGTACTCGCGTGACTTGTTTCAGCAGATAAAGTGGGTGCACTTTAATTCGGCAGACCCGAATGCTTTTCAGGGATAAGAATTGCTAGCTGGTCTGAAACAACGGTTTTTCGGGCCGCGTTTAATAGCATTTGCATCACACCCTGTACTGACG
chr14	30109076	chr14_30110144_fpi_fpb_fpo_tpi_tpo	GACTGGTACTCGCGTGACTTGTTTCAGCAGATAAAGTGGGTGCACTTTAATTCGGCAGACCCGAATGCTTTATTTTATACCAAGGGTGCCCATTGTCATCCTGACACATTTTTCGGGCCGCGTTTAATAGCATTTGCATCACACCCTGTACTGACG
chr14	30109076	chr14_30110295_fpi_fpb_fpo_tpi_tpo	GACTGGTACTCGCGTGACTTGTTTCAGCAGATAAAGTGGGTGCACTTTAATTCGGCAGACCCGAATGCTTTTTTTCAGGGTCAAGCCACTGAACTGACTGTGCTTTTTCGGGCCGCGTTTAATAGCATTTGCATCACACCCTGTACTGACG
chr14	30109076	chr14_30110327_fpi_fpb_fpo_tpi_tpo	GACTGGTACTCGCGTGACTTGTTTCAGCAGATAAAGTGGGTGCACTTTAATTCGGCAGACCCGAATGCTTTACACATTCTTGGCTTAGTTACCTGCAAAGTACCTGGATTTTTCGGGCCGCGTTTAATAGCATTTGCATCACACCCTGTACTGACG
chr14	30109076	chr14_30110377_fpi_fpb_fpo_tpi_tpo	GACTGGTACTCGCGTGACTTGTTTCAGCAGATAAAGTGGGTGCACTTTAATTCGGCAGACCCGAATGCTTTAACAAATTCAGCTTCTGCAGAATCATGCAAAGGGGATTTTTCGGGCCGCGTTTAATAGCATTTGCATCACACCCTGTACTGACG
chr14	30109076	chr14_30110552_fpi_fpb_fpo_tpi_tpo	GACTGGTACTCGCGTGACTTGTTTCAGCAGATAAAGTGGGTGCACTTTAATTCGGCAGACCCGAATGCTTTATGGTCCAGCACCAGGAATTTGAAAGCACATTCATTTTTCGGGCCGCGTTTAATAGCATTTGCATCACACCCTGTACTGACG
chr14	30109076	chr14_30111077_fpi_fpb_fpo_tpi_tpo	GACTGGTACTCGCGTGACTTGTTTCAGCAGATAAAGTGGGTGCACTTTAATTCGGCAGACCCGAATGCTTTAGAGGGGTCCTATCAATAGGTTGAGCCAAAGAGATGATTTTTCGGGCCGCGTTTAATAGCATTTGCATCACACCCTGTACTGACG
chr14	30109076	chr14_30111155_fpi_fpb_fpo_tpi_tpo	GACTGGTACTCGCGTGACTTGTTTCAGCAGATAAAGTGGGTGCACTTTAATTCGGCAGACCCGAATGCTTTATCTAGCACATTTGATGAAAAGTCCACCTGCAACCGTTTTTCGGGCCGCGTTTAATAGCATTTGCATCACACCCTGTACTGACG
chr14	30109076	chr14_30111191_fpi_fpb_fpo_tpi_tpo	GACTGGTACTCGCGTGACTTGTTTCAGCAGATAAAGTGGGTGCACTTTAATTCGGCAGACCCGAATGCTTTTGGTTCTGTCTACTGCACCCATAAGAAAACCATCTGGTTTTTCGGGCCGCGTTTAATAGCATTTGCATCACACCCTGTACTGACG
chr14	30109076	chr14_30111228_fpi_fpb_fpo_tpi_tpo	GACTGGTACTCGCGTGACTTGTTTCAGCAGATAAAGTGGGTGCACTTTAATTCGGCAGACCCGAATGCTTTTAACCCCTCAGTCCATGTTTTAGGGCAAGCAGTTTTTTCGGGCCGCGTTTAATAGCATTTGCATCACACCCTGTACTGACG
chr14	30109076	chr14_30113279_fpi_fpb_fpo_tpi_tpo	GACTGGTACTCGCGTGACTTGTTTCAGCAGATAAAGTGGGTGCACTTTAATTCGGCAGACCCGAATGCTTTAAAAGTGGAAGGTGAAGCAGTTAAGGGCTAATGCAGTTTTTCGGGCCGCGTTTAATAGCATTTGCATCACACCCTGTACTGACG
chr14	30109076	chr14_30113727_fpi_fpb_fpo_tpi_tpo	GACTGGTACTCGCGTGACTTGTTTCAGCAGATAAAGTGGGTGCACTTTAATTCGGCAGACCCGAATGCTTTTATTGCTCAGTGAAAATGCACCTGATCATGCAAGAGCTTTTTCGGGCCGCGTTTAATAGCATTTGCATCACACCCTGTACTGACG
chr14	30109076	chr14_30114033_fpi_fpb_fpo_tpi_tpo	GACTGGTACTCGCGTGACTTGTTTCAGCAGATAAAGTGGGTGCACTTTAATTCGGCAGACCCGAATGCTTTAAGTCAATTCCAACACTTATGGATGACCTGAAGGGGTTTTTTCGGGCCGCGTTTAATAGCATTTGCATCACACCCTGTACTGACG
chr14	30109076	chr14_30114601_fpi_fpb_fpo_tpi_tpo	GACTGGTACTCGCGTGACTTGTTTCAGCAGATAAAGTGGGTGCACTTTAATTCGGCAGACCCGAATGCTTTTTTTAGTAGATGGAGTTTCACTGTTTGCCCAGCTGGTTTTTTCGGGCCGCGTTTAATAGCATTTGCATCACACCCTGTACTGACG
chr14	30109076	chr14_30114808_fpi_fpb_fpo_tpi_tpo	GACTGGTACTCGCGTGACTTGTTTCAGCAGATAAAGTGGGTGCACTTTAATTCGGCAGACCCGAATGCTTTACCACCACCAGGATTGGACAGCAGCCAGTCTTTTTCGGGCCGCGTTTAATAGCATTTGCATCACACCCTGTACTGACG
chr14	30109076	chr14_30115806_fpi_fpb_fpo_tpi_tpo	GACTGGTACTCGCGTGACTTGTTTCAGCAGATAAAGTGGGTGCACTTTAATTCGGCAGACCCGAATGCTTTTCACATACAGCTAGTCCCCTCTTGCATATTTTCTCGCTTTTTCGGGCCGCGTTTAATAGCATTTGCATCACACCCTGTACTGACG
chr14	30109076	chr14_30115863_fpi_fpb_fpo_tpi_tpo	GACTGGTACTCGCGTGACTTGTTTCAGCAGATAAAGTGGGTGCACTTTAATTCGGCAGACCCGAATGCTTTAAGCTGACATTTCTCTCCACGAAGTTTCTTTCCCAGTTTTTTCGGGCCGCGTTTAATAGCATTTGCATCACACCCTGTACTGACG
chr14	30109076	chr14_30115901_fpi_fpb_fpo_tpi_tpo	GACTGGTACTCGCGTGACTTGTTTCAGCAGATAAAGTGGGTGCACTTTAATTCGGCAGACCCGAATGCTTTGGCTATCACTAATGTCAACAAAAGCAGCAGGAGTTCCTTTTTCGGGCCGCGTTTAATAGCATTTGCATCACACCCTGTACTGACG
chr14	30109076	chr14_30115946_fpi_fpb_fpo_tpi_tpo	GACTGGTACTCGCGTGACTTGTTTCAGCAGATAAAGTGGGTGCACTTTAATTCGGCAGACCCGAATGCTTTTTTGGAAAGAGCAGTTGAATAGGCAAGAATGACCCCTTTTTTCGGGCCGCGTTTAATAGCATTTGCATCACACCCTGTACTGACG
chr14	30109076	chr14_30116069_fpi_fpb_fpo_tpi_tpo	GACTGGTACTCGCGTGACTTGTTTCAGCAGATAAAGTGGGTGCACTTTAATTCGGCAGACCCGAATGCTTTACTCTTCAAATGCTGTCCCTTAGGACACTAGAGTCCTTTTTTCGGGCCGCGTTTAATAGCATTTGCATCACACCCTGTACTGACG
chr14	30109076	chr14_30116210_fpi_fpb_fpo_tpi_tpo	GACTGGTACTCGCGTGACTTGTTTCAGCAGATAAAGTGGGTGCACTTTAATTCGGCAGACCCGAATGCTTTATATCACATTCTGATGCACTGGAGAACACCAAACCCCTTTTTCGGGCCGCGTTTAATAGCATTTGCATCACACCCTGTACTGACG
chr14	30109076	chr14_30116422_fpi_fpb_fpo_tpi_tpo	GACTGGTACTCGCGTGACTTGTTTCAGCAGATAAAGTGGGTGCACTTTAATTCGGCAGACCCGAATGCTTTTTTAGGTAGTGCTCATTGGTCACAAGGACACTATGCATTTTTCGGGCCGCGTTTAATAGCATTTGCATCACACCCTGTACTGACG
chr14	30109076	chr14_30116459_fpi_fpb_fpo_tpi_tpo	GACTGGTACTCGCGTGACTTGTTTCAGCAGATAAAGTGGGTGCACTTTAATTCGGCAGACCCGAATGCTTTTGCTAATTGGAAGTTTTCTGCATGCGCCTGTCCTTTTTCGGGCCGCGTTTAATAGCATTTGCATCACACCCTGTACTGACG
chr14	30109076	chr14_30116531_fpi_fpb_fpo_tpi_tpo	GACTGGTACTCGCGTGACTTGTTTCAGCAGATAAAGTGGGTGCACTTTAATTCGGCAGACCCGAATGCTTTTTCATGTTGACTGCTGGAAGTTGTTAAAGCAGTGACCTTTTTCGGGCCGCGTTTAATAGCATTTGCATCACACCCTGTACTGACG
chr14	30109076	chr14_30116576_fpi_fpb_fpo_tpi_tpo	GACTGGTACTCGCGTGACTTGTTTCAGCAGATAAAGTGGGTGCACTTTAATTCGGCAGACCCGAATGCTTTTACTGAGGCCTTAAGTTGTTCATAGGTCTCCATCCGATTTTTCGGGCCGCGTTTAATAGCATTTGCATCACACCCTGTACTGACG
chr14	30109076	chr14_30116613_fpi_fpb_fpo_tpi_tpo	GACTGGTACTCGCGTGACTTGTTTCAGCAGATAAAGTGGGTGCACTTTAATTCGGCAGACCCGAATGCTTTGCTCTGAGCTCCAAACAAGATGCTCAGGTGAGTTTTTCGGGCCGCGTTTAATAGCATTTGCATCACACCCTGTACTGACG
chr14	30109076	chr14_30116836_fpi_fpb_fpo_tpi_tpo	GACTGGTACTCGCGTGACTTGTTTCAGCAGATAAAGTGGGTGCACTTTAATTCGGCAGACCCGAATGCTTTTAATTGAAGAGCAAACAGAGGGGACAAGGTAAGCAGCTTTTTCGGGCCGCGTTTAATAGCATTTGCATCACACCCTGTACTGACG
chr14	30109076	chr14_30116935_fpi_fpb_fpo_tpi_tpo	GACTGGTACTCGCGTGACTTGTTTCAGCAGATAAAGTGGGTGCACTTTAATTCGGCAGACCCGAATGCTTTCTTCCCAAAATCTTTCCTGATCTATTCCCCTCCTGGCTTTTTCGGGCCGCGTTTAATAGCATTTGCATCACACCCTGTACTGACG
chr14	30109076	chr14_30117040_fpi_fpb_fpo_tpi_tpo	GACTGGTACTCGCGTGACTTGTTTCAGCAGATAAAGTGGGTGCACTTTAATTCGGCAGACCCGAATGCTTTAAAAGGAATGTGGCCTTTGGAATGACATCAACCTCCTTTTTCGGGCCGCGTTTAATAGCATTTGCATCACACCCTGTACTGACG
chr14	30109076	chr14_30117122_fpi_fpb_fpo_tpi_tpo	GACTGGTACTCGCGTGACTTGTTTCAGCAGATAAAGTGGGTGCACTTTAATTCGGCAGACCCGAATGCTTTTTTCAGAACCTCAGTTTCCCTAACAGCAAACCAATGCTTTTTCGGGCCGCGTTTAATAGCATTTGCATCACACCCTGTACTGACG
chr14	30109076	chr14_30117466_fpi_fpb_fpo_tpi_tpo	GACTGGTACTCGCGTGACTTGTTTCAGCAGATAAAGTGGGTGCACTTTAATTCGGCAGACCCGAATGCTTTGTGCAGTGGCTGGATCAATGCTTACTGCAGCTTTTTCGGGCCGCGTTTAATAGCATTTGCATCACACCCTGTACTGACG
chr14	30109076	chr14_30117697_fpi_fpb_fpo_tpi_tpo	GACTGGTACTCGCGTGACTTGTTTCAGCAGATAAAGTGGGTGCACTTTAATTCGGCAGACCCGAATGCTTTAAGACACCACACCGAGCATGGTAGTTTAATAGGTACGTTTTTCGGGCCGCGTTTAATAGCATTTGCATCACACCCTGTACTGACG
chr14	30109076	chr14_30117972_fpi_fpb_fpo_tpi_tpo	GACTGGTACTCGCGTGACTTGTTTCAGCAGATAAAGTGGGTGCACTTTAATTCGGCAGACCCGAATGCTTTTGTAATCCCAGAGCTTTCTAAAAGCTGAGGCAGGATTTTTCGGGCCGCGTTTAATAGCATTTGCATCACACCCTGTACTGACG
chr14	30109076	chr14_30118007_fpi_fpb_fpo_tpi_tpo	GACTGGTACTCGCGTGACTTGTTTCAGCAGATAAAGTGGGTGCACTTTAATTCGGCAGACCCGAATGCTTTGGATCGCTTGAGGCCAAGTGTTGAGATCAGCTTTTTCGGGCCGCGTTTAATAGCATTTGCATCACACCCTGTACTGACG
chr14	30109076	chr14_30118084_fpi_fpb_fpo_tpi_tpo	GACTGGTACTCGCGTGACTTGTTTCAGCAGATAAAGTGGGTGCACTTTAATTCGGCAGACCCGAATGCTTTTAATTAGCTGGGCAAGGTAGGAAAATCATTGAGCCCATTTTTCGGGCCGCGTTTAATAGCATTTGCATCACACCCTGTACTGACG
chr14	30109076	chr14_30118387_fpi_fpb_fpo_tpi_tpo	GACTGGTACTCGCGTGACTTGTTTCAGCAGATAAAGTGGGTGCACTTTAATTCGGCAGACCCGAATGCTTTAGAAAACCATTGCAGGATTGTGAGAATTCCTGGTGGTTTTTCGGGCCGCGTTTAATAGCATTTGCATCACACCCTGTACTGACG
chr14	30109076	chr14_30118675_fpi_fpb_fpo_tpi_tpo	GACTGGTACTCGCGTGACTTGTTTCAGCAGATAAAGTGGGTGCACTTTAATTCGGCAGACCCGAATGCTTTAACACAGGTCATACGAATGTGAAACACCTAGTTCCCTTTTTTCGGGCCGCGTTTAATAGCATTTGCATCACACCCTGTACTGACG
chr14	30109076	chr14_30118723_fpi_fpb_fpo_tpi_tpo	GACTGGTACTCGCGTGACTTGTTTCAGCAGATAAAGTGGGTGCACTTTAATTCGGCAGACCCGAATGCTTTGTTAAGTTGGGAAACTTCTACAGCAGAGAGCCATTGCTTTTTCGGGCCGCGTTTAATAGCATTTGCATCACACCCTGTACTGACG
chr14	30109076	chr14_30118760_fpi_fpb_fpo_tpi_tpo	GACTGGTACTCGCGTGACTTGTTTCAGCAGATAAAGTGGGTGCACTTTAATTCGGCAGACCCGAATGCTTTTCAGTAGGCTACACTGATCCCCAGGCTTGTTTTTTCGGGCCGCGTTTAATAGCATTTGCATCACACCCTGTACTGACG
chr14	30109076	chr14_30119076_fpi_fpb_fpo_tpi_tpo	GACTGGTACTCGCGTGACTTGTTTCAGCAGATAAAGTGGGTGCACTTTAATTCGGCAGACCCGAATGCTTTTGAGTTCCCTTTGTACTGAACAACTGAACAGGAGTGGTTTTTCGGGCCGCGTTTAATAGCATTTGCATCACACCCTGTACTGACG
chr14	30109076	chr14_30119169_fpi_fpb_fpo_tpi_tpo	GACTGGTACTCGCGTGACTTGTTTCAGCAGATAAAGTGGGTGCACTTTAATTCGGCAGACCCGAATGCTTTAATTCATGTAGAGCAGCTCTAAAGAGAGTGGTGGAGCTTTTTCGGGCCGCGTTTAATAGCATTTGCATCACACCCTGTACTGACG
chr14	30109076	chr14_30119206_fpi_fpb_fpo_tpi_tpo	GACTGGTACTCGCGTGACTTGTTTCAGCAGATAAAGTGGGTGCACTTTAATTCGGCAGACCCGAATGCTTTCCAAGGTACCTGCCCCACTTCAAGTGTTCTTAGCTTTTTCGGGCCGCGTTTAATAGCATTTGCATCACACCCTGTACTGACG
chr14	30109076	chr14_30119285_fpi_fpb_fpo_tpi_tpo	GACTGGTACTCGCGTGACTTGTTTCAGCAGATAAAGTGGGTGCACTTTAATTCGGCAGACCCGAATGCTTTAATGTGGCTGGTTTTGCACAATATAAGGTCTTGTGCCTTTTTCGGGCCGCGTTTAATAGCATTTGCATCACACCCTGTACTGACG
chr14	30109076	chr14_30119744_fpi_fpb_fpo_tpi_tpo	GACTGGTACTCGCGTGACTTGTTTCAGCAGATAAAGTGGGTGCACTTTAATTCGGCAGACCCGAATGCTTTACGCACCTATGTACCTGGAATCTTTCACCATTCTGGTTTTTCGGGCCGCGTTTAATAGCATTTGCATCACACCCTGTACTGACG
chr14	30109076	chr14_30119893_fpi_fpb_fpo_tpi_tpo	GACTGGTACTCGCGTGACTTGTTTCAGCAGATAAAGTGGGTGCACTTTAATTCGGCAGACCCGAATGCTTTTTTACAACAGTTGTTTTCATGTTCAGCCCACACCAGCTTTTTCGGGCCGCGTTTAATAGCATTTGCATCACACCCTGTACTGACG
chr14	30109076	chr14_30120019_fpi_fpb_fpo_tpi_tpo	GACTGGTACTCGCGTGACTTGTTTCAGCAGATAAAGTGGGTGCACTTTAATTCGGCAGACCCGAATGCTTTATTACTGCTCTTGTTCTAACTACATCCAGCCCATCCCTTTTTCGGGCCGCGTTTAATAGCATTTGCATCACACCCTGTACTGACG
chr14	30109076	chr14_30120420_fpi_fpb_fpo_tpi_tpo	GACTGGTACTCGCGTGACTTGTTTCAGCAGATAAAGTGGGTGCACTTTAATTCGGCAGACCCGAATGCTTTTTCTGTGTTCCTGTAGGAGCTGAATTTGTGTAGGTGGTTTTTCGGGCCGCGTTTAATAGCATTTGCATCACACCCTGTACTGACG
chr14	30109076	chr14_30120487_fpi_fpb_fpo_tpi_tpo	GACTGGTACTCGCGTGACTTGTTTCAGCAGATAAAGTGGGTGCACTTTAATTCGGCAGACCCGAATGCTTTATTACACTTATCTCAGCAGAGCTGTTGTTTGCCTCCTTTTTTCGGGCCGCGTTTAATAGCATTTGCATCACACCCTGTACTGACG
chr14	30109076	chr14_30120589_fpi_fpb_fpo_tpi_tpo	GACTGGTACTCGCGTGACTTGTTTCAGCAGATAAAGTGGGTGCACTTTAATTCGGCAGACCCGAATGCTTTTCTTGTGGAAGCAAGCCTCTCTAGAACTTTCTGAAGGTTTTTCGGGCCGCGTTTAATAGCATTTGCATCACACCCTGTACTGACG
chr14	30109076	chr14_30121936_fpi_fpb_fpo_tpi_tpo	GACTGGTACTCGCGTGACTTGTTTCAGCAGATAAAGTGGGTGCACTTTAATTCGGCAGACCCGAATGCTTTTATTTGCCTTGTCACTCTCTGAGGAGTACACTCTGCTTTTTTCGGGCCGCGTTTAATAGCATTTGCATCACACCCTGTACTGACG
chr14	30109076	chr14_30121980_fpi_fpb_fpo_tpi_tpo	GACTGGTACTCGCGTGACTTGTTTCAGCAGATAAAGTGGGTGCACTTTAATTCGGCAGACCCGAATGCTTTACACTGCTCCATAATATTAGCAAACACCCATTGTGCCTTTTTCGGGCCGCGTTTAATAGCATTTGCATCACACCCTGTACTGACG
chr14	30109076	chr14_30122184_fpi_fpb_fpo_tpi_tpo	GACTGGTACTCGCGTGACTTGTTTCAGCAGATAAAGTGGGTGCACTTTAATTCGGCAGACCCGAATGCTTTAAAACCCAGAAAGTATAACACAGAGTCAGGGCACTCATTTTTCGGGCCGCGTTTAATAGCATTTGCATCACACCCTGTACTGACG
chr14	30109076	chr14_30122221_fpi_fpb_fpo_tpi_tpo	GACTGGTACTCGCGTGACTTGTTTCAGCAGATAAAGTGGGTGCACTTTAATTCGGCAGACCCGAATGCTTTAGCTCCATGTTGCACAGAGAAATGCAATTGACTAGCTTTTTCGGGCCGCGTTTAATAGCATTTGCATCACACCCTGTACTGACG
chr14	30109076	chr14_30122257_fpi_fpb_fpo_tpi_tpo	GACTGGTACTCGCGTGACTTGTTTCAGCAGATAAAGTGGGTGCACTTTAATTCGGCAGACCCGAATGCTTTCACACTCTACACCCCACTCATAACCTCTCAACCCTTTTTCGGGCCGCGTTTAATAGCATTTGCATCACACCCTGTACTGACG
chr14	30109076	chr14_30122291_fpi_fpb_fpo_tpi_tpo	GACTGGTACTCGCGTGACTTGTTTCAGCAGATAAAGTGGGTGCACTTTAATTCGGCAGACCCGAATGCTTTTTTGCTCATCTCACTTCGGAACCTCCTGGACCTTTTTCGGGCCGCGTTTAATAGCATTTGCATCACACCCTGTACTGACG
chr14	30109076	chr14_30122434_fpi_fpb_fpo_tpi_tpo	GACTGGTACTCGCGTGACTTGTTTCAGCAGATAAAGTGGGTGCACTTTAATTCGGCAGACCCGAATGCTTTTCCTTTTGTTTACCCTGCATCTCCCCAAATGTTCTCGTTTTTCGGGCCGCGTTTAATAGCATTTGCATCACACCCTGTACTGACG
chr14	30109076	chr14_30123218_fpi_fpb_fpo_tpi_tpo	GACTGGTACTCGCGTGACTTGTTTCAGCAGATAAAGTGGGTGCACTTTAATTCGGCAGACCCGAATGCTTTTGGTGTTCCATGATATCTCTGAAGAAAGTGATGGCCGTTTTTCGGGCCGCGTTTAATAGCATTTGCATCACACCCTGTACTGACG
chr14	30109076	chr14_30123258_fpi_fpb_fpo_tpi_tpo	GACTGGTACTCGCGTGACTTGTTTCAGCAGATAAAGTGGGTGCACTTTAATTCGGCAGACCCGAATGCTTTAGCAAGAAGAAACTCAGTCTCCAATCCCAGTTTTCCATTTTTCGGGCCGCGTTTAATAGCATTTGCATCACACCCTGTACTGACG
chr14	30109076	chr14_30123295_fpi_fpb_fpo_tpi_tpo	GACTGGTACTCGCGTGACTTGTTTCAGCAGATAAAGTGGGTGCACTTTAATTCGGCAGACCCGAATGCTTTCAGCCCCATCCTCCCAATGACAGCAGCTAGTTTTTCGGGCCGCGTTTAATAGCATTTGCATCACACCCTGTACTGACG
chr14	30109076	chr14_30123430_fpi_fpb_fpo_tpi_tpo	GACTGGTACTCGCGTGACTTGTTTCAGCAGATAAAGTGGGTGCACTTTAATTCGGCAGACCCGAATGCTTTTCTTAAGGGAAGGATCTCTGTTCCTGGCATACCATGGTTTTTCGGGCCGCGTTTAATAGCATTTGCATCACACCCTGTACTGACG
chr14	30109076	chr14_30123467_fpi_fpb_fpo_tpi_tpo	GACTGGTACTCGCGTGACTTGTTTCAGCAGATAAAGTGGGTGCACTTTAATTCGGCAGACCCGAATGCTTTCCTTGCTATTCCCAGGCAAGATGATCCAGGATTAGTTTTTTCGGGCCGCGTTTAATAGCATTTGCATCACACCCTGTACTGACG
chr14	30109076	chr14_30123554_fpi_fpb_fpo_tpi_tpo	GACTGGTACTCGCGTGACTTGTTTCAGCAGATAAAGTGGGTGCACTTTAATTCGGCAGACCCGAATGCTTTTCCTAGCAGGAAAGACATGTCGTTAAAGGACGAACTCTTTTTCGGGCCGCGTTTAATAGCATTTGCATCACACCCTGTACTGACG
chr14	30109076	chr14_30123988_fpi_fpb_fpo_tpi_tpo	GACTGGTACTCGCGTGACTTGTTTCAGCAGATAAAGTGGGTGCACTTTAATTCGGCAGACCCGAATGCTTTTAAAACACTCCTGCTGTTTCACCTTTACCTGGGATCCTTTTTCGGGCCGCGTTTAATAGCATTTGCATCACACCCTGTACTGACG
chr14	30109076	chr14_30124483_fpi_fpb_fpo_tpi_tpo	GACTGGTACTCGCGTGACTTGTTTCAGCAGATAAAGTGGGTGCACTTTAATTCGGCAGACCCGAATGCTTTAGTCTTTGAAATTCAAAGGTCTGGAAGCCACTGCTCTTTTTTCGGGCCGCGTTTAATAGCATTTGCATCACACCCTGTACTGACG
chr14	30109076	chr14_30124521_fpi_fpb_fpo_tpi_tpo	GACTGGTACTCGCGTGACTTGTTTCAGCAGATAAAGTGGGTGCACTTTAATTCGGCAGACCCGAATGCTTTAACAACTGACCTGACCCTTCTTTGTTAACCTGCTTGTTTTTTCGGGCCGCGTTTAATAGCATTTGCATCACACCCTGTACTGACG
chr14	30109076	chr14_30124836_fpi_fpb_fpo_tpi_tpo	GACTGGTACTCGCGTGACTTGTTTCAGCAGATAAAGTGGGTGCACTTTAATTCGGCAGACCCGAATGCTTTAAGAAGCAGTAAGGAAACAATATGGGCAACGCTCTGTTTTTCGGGCCGCGTTTAATAGCATTTGCATCACACCCTGTACTGACG
chr14	30109076	chr14_30125005_fpi_fpb_fpo_tpi_tpo	GACTGGTACTCGCGTGACTTGTTTCAGCAGATAAAGTGGGTGCACTTTAATTCGGCAGACCCGAATGCTTTTTGAAAACCTAGACAAGGCACCTCTGAAGAGCTAAGCTTTTTCGGGCCGCGTTTAATAGCATTTGCATCACACCCTGTACTGACG
chr14	30109076	chr14_30125061_fpi_fpb_fpo_tpi_tpo	GACTGGTACTCGCGTGACTTGTTTCAGCAGATAAAGTGGGTGCACTTTAATTCGGCAGACCCGAATGCTTTTTTGACTTTGGGTTGGATGCCAAGAATCCTGAATTCCTTTTTCGGGCCGCGTTTAATAGCATTTGCATCACACCCTGTACTGACG
chr14	30109076	chr14_30125104_fpi_fpb_fpo_tpi_tpo	GACTGGTACTCGCGTGACTTGTTTCAGCAGATAAAGTGGGTGCACTTTAATTCGGCAGACCCGAATGCTTTATTCCCATCACTAAGCAGTTGTGTGACCTTGGATGATTTTTCGGGCCGCGTTTAATAGCATTTGCATCACACCCTGTACTGACG
chr14	30109076	chr14_30125206_fpi_fpb_fpo_tpi_tpo	GACTGGTACTCGCGTGACTTGTTTCAGCAGATAAAGTGGGTGCACTTTAATTCGGCAGACCCGAATGCTTTAAAATCCTTTGCCTGAGATCCTGCTTTCAATGAACCCTTTTTCGGGCCGCGTTTAATAGCATTTGCATCACACCCTGTACTGACG
chr14	30109076	chr14_30125379_fpi_fpb_fpo_tpi_tpo	GACTGGTACTCGCGTGACTTGTTTCAGCAGATAAAGTGGGTGCACTTTAATTCGGCAGACCCGAATGCTTTATTCCAAATCCTGGTATCACAGTCTCCTGGAATGACCTTTTTCGGGCCGCGTTTAATAGCATTTGCATCACACCCTGTACTGACG
chr14	30109076	chr14_30125544_fpi_fpb_fpo_tpi_tpo	GACTGGTACTCGCGTGACTTGTTTCAGCAGATAAAGTGGGTGCACTTTAATTCGGCAGACCCGAATGCTTTAGATTGGATGCTGGAACTTTTCAATGCGTTGGAATCATTTTTCGGGCCGCGTTTAATAGCATTTGCATCACACCCTGTACTGACG
chr14	30109076	chr14_30125633_fpi_fpb_fpo_tpi_tpo	GACTGGTACTCGCGTGACTTGTTTCAGCAGATAAAGTGGGTGCACTTTAATTCGGCAGACCCGAATGCTTTAGTCCCTGGTGACTTACTGCTTGACTCATCCAATTTTTCGGGCCGCGTTTAATAGCATTTGCATCACACCCTGTACTGACG
chr14	30109076	chr14_30125668_fpi_fpb_fpo_tpi_tpo	GACTGGTACTCGCGTGACTTGTTTCAGCAGATAAAGTGGGTGCACTTTAATTCGGCAGACCCGAATGCTTTTCATGCCCTTCCCACTCCAGTTAAAATGTTATCTCCCTTTTTCGGGCCGCGTTTAATAGCATTTGCATCACACCCTGTACTGACG
chr14	30109076	chr14_30125714_fpi_fpb_fpo_tpi_tpo	GACTGGTACTCGCGTGACTTGTTTCAGCAGATAAAGTGGGTGCACTTTAATTCGGCAGACCCGAATGCTTTTGACATCTGAAAACAACATGCCAGTAACTCTAGGCCTTTTTTCGGGCCGCGTTTAATAGCATTTGCATCACACCCTGTACTGACG
chr14	30109076	chr14_30125865_fpi_fpb_fpo_tpi_tpo	GACTGGTACTCGCGTGACTTGTTTCAGCAGATAAAGTGGGTGCACTTTAATTCGGCAGACCCGAATGCTTTAGGAGTAAAACCACATTCATCATGCAGGAGGTGAAGTTTTTTCGGGCCGCGTTTAATAGCATTTGCATCACACCCTGTACTGACG
chr14	30109076	chr14_30125959_fpi_fpb_fpo_tpi_tpo	GACTGGTACTCGCGTGACTTGTTTCAGCAGATAAAGTGGGTGCACTTTAATTCGGCAGACCCGAATGCTTTATGAGTCTTCATCAACAAGCGTGTATTGACTCCTGCTTTTTTCGGGCCGCGTTTAATAGCATTTGCATCACACCCTGTACTGACG
chr14	30109076	chr14_30126097_fpi_fpb_fpo_tpi_tpo	GACTGGTACTCGCGTGACTTGTTTCAGCAGATAAAGTGGGTGCACTTTAATTCGGCAGACCCGAATGCTTTTGGAATCAGCAAGAATCTCTTCAAACATGGGCTCTGTTTTTTCGGGCCGCGTTTAATAGCATTTGCATCACACCCTGTACTGACG
chr14	30109076	chr14_30126135_fpi_fpb_fpo_tpi_tpo	GACTGGTACTCGCGTGACTTGTTTCAGCAGATAAAGTGGGTGCACTTTAATTCGGCAGACCCGAATGCTTTACTTACCAGCTGCTGGGCTTTAAGAGAGTGAATTTCCTTTTTCGGGCCGCGTTTAATAGCATTTGCATCACACCCTGTACTGACG
chr14	30109076	chr14_30126245_fpi_fpb_fpo_tpi_tpo	GACTGGTACTCGCGTGACTTGTTTCAGCAGATAAAGTGGGTGCACTTTAATTCGGCAGACCCGAATGCTTTAATAAAATGATGCCTGTATAGCGCTCAGCACAGCTCATTTTTCGGGCCGCGTTTAATAGCATTTGCATCACACCCTGTACTGACG
chr14	30109076	chr14_30126752_fpi_fpb_fpo_tpi_tpo	GACTGGTACTCGCGTGACTTGTTTCAGCAGATAAAGTGGGTGCACTTTAATTCGGCAGACCCGAATGCTTTACTTCCCTCTCAAATTCATTCCCTTCCTCATCCTTCCTTTTTCGGGCCGCGTTTAATAGCATTTGCATCACACCCTGTACTGACG
chr14	30109076	chr14_30126848_fpi_fpb_fpo_tpi_tpo	GACTGGTACTCGCGTGACTTGTTTCAGCAGATAAAGTGGGTGCACTTTAATTCGGCAGACCCGAATGCTTTAATGACCTAACTGGGCTCATCTCCAGGATTTCCTTGTTTTTCGGGCCGCGTTTAATAGCATTTGCATCACACCCTGTACTGACG
chr14	30109076	chr14_30126899_fpi_fpb_fpo_tpi_tpo	GACTGGTACTCGCGTGACTTGTTTCAGCAGATAAAGTGGGTGCACTTTAATTCGGCAGACCCGAATGCTTTACTTCCAGCTGGAAGAATAAACTTCTTGCAGTTCGCTTTTTCGGGCCGCGTTTAATAGCATTTGCATCACACCCTGTACTGACG
chr14	30109076	chr14_30126990_fpi_fpb_fpo_tpi_tpo	GACTGGTACTCGCGTGACTTGTTTCAGCAGATAAAGTGGGTGCACTTTAATTCGGCAGACCCGAATGCTTTTACATCAGGCTTTCCATCGGTATTCTCAATAGCCAGGTTTTTCGGGCCGCGTTTAATAGCATTTGCATCACACCCTGTACTGACG
chr14	30109076	chr14_30127052_fpi_fpb_fpo_tpi_tpo	GACTGGTACTCGCGTGACTTGTTTCAGCAGATAAAGTGGGTGCACTTTAATTCGGCAGACCCGAATGCTTTTTCCCAGTTTAGGGCATTTTGGACACTCTAGTTGACCTTTTTCGGGCCGCGTTTAATAGCATTTGCATCACACCCTGTACTGACG
chr14	30109076	chr14_30127116_fpi_fpb_fpo_tpi_tpo	GACTGGTACTCGCGTGACTTGTTTCAGCAGATAAAGTGGGTGCACTTTAATTCGGCAGACCCGAATGCTTTATCCACTACCTTAGACAACCTAGACAGTGACCTGCTTTTTTCGGGCCGCGTTTAATAGCATTTGCATCACACCCTGTACTGACG
chr14	30109076	chr14_30127152_fpi_fpb_fpo_tpi_tpo	GACTGGTACTCGCGTGACTTGTTTCAGCAGATAAAGTGGGTGCACTTTAATTCGGCAGACCCGAATGCTTTTTGCTGCCTTCAACAACAACTCCCTGTTCACCTTTTTCGGGCCGCGTTTAATAGCATTTGCATCACACCCTGTACTGACG
chr14	30109076	chr14_30127190_fpi_fpb_fpo_tpi_tpo	GACTGGTACTCGCGTGACTTGTTTCAGCAGATAAAGTGGGTGCACTTTAATTCGGCAGACCCGAATGCTTTCTGCCAGCCTCCCCAACCTAGCCCCATCAATTTTTCGGGCCGCGTTTAATAGCATTTGCATCACACCCTGTACTGACG
chr14	30109076	chr14_30127221_fpi_fpb_fpo_tpi_tpo	GACTGGTACTCGCGTGACTTGTTTCAGCAGATAAAGTGGGTGCACTTTAATTCGGCAGACCCGAATGCTTTACATTACCCATACTCTGGGGTCTCTGCTCAATATTGCTTTTTCGGGCCGCGTTTAATAGCATTTGCATCACACCCTGTACTGACG
chr14	30109076	chr14_30127280_fpi_fpb_fpo_tpi_tpo	GACTGGTACTCGCGTGACTTGTTTCAGCAGATAAAGTGGGTGCACTTTAATTCGGCAGACCCGAATGCTTTATCTTTCATGACTGTTTGTGATCACCCTCTCCTTGCATTTTTCGGGCCGCGTTTAATAGCATTTGCATCACACCCTGTACTGACG
chr14	30109076	chr14_30127554_fpi_fpb_fpo_tpi_tpo	GACTGGTACTCGCGTGACTTGTTTCAGCAGATAAAGTGGGTGCACTTTAATTCGGCAGACCCGAATGCTTTAGGCAGCCTCTAAAATAATCTACTGTGATCCCTGCCTTTTTCGGGCCGCGTTTAATAGCATTTGCATCACACCCTGTACTGACG
chr14	30109076	chr14_30127598_fpi_fpb_fpo_tpi_tpo	GACTGGTACTCGCGTGACTTGTTTCAGCAGATAAAGTGGGTGCACTTTAATTCGGCAGACCCGAATGCTTTTTCACGTCTGTCTGCAATCATCTCTTCTTGAGTGAGGTTTTTCGGGCCGCGTTTAATAGCATTTGCATCACACCCTGTACTGACG
chr14	30109076	chr14_30127676_fpi_fpb_fpo_tpi_tpo	GACTGGTACTCGCGTGACTTGTTTCAGCAGATAAAGTGGGTGCACTTTAATTCGGCAGACCCGAATGCTTTACCACTTTAGAGGTTCAAAGAGACTGTGAGCACAGGTTTTTCGGGCCGCGTTTAATAGCATTTGCATCACACCCTGTACTGACG
chr14	30109076	chr14_30128004_fpi_fpb_fpo_tpi_tpo	GACTGGTACTCGCGTGACTTGTTTCAGCAGATAAAGTGGGTGCACTTTAATTCGGCAGACCCGAATGCTTTAAAACACAAAGAGACTTTGGCTTCCATCTTGTGGCTTTTTTCGGGCCGCGTTTAATAGCATTTGCATCACACCCTGTACTGACG
chr14	30109076	chr14_30128040_fpi_fpb_fpo_tpi_tpo	GACTGGTACTCGCGTGACTTGTTTCAGCAGATAAAGTGGGTGCACTTTAATTCGGCAGACCCGAATGCTTTTCTCTTTGTTTGTTTGCTTGAGGGAAGATAGCTGCCATTTTTCGGGCCGCGTTTAATAGCATTTGCATCACACCCTGTACTGACG
chr14	30109076	chr14_30128077_fpi_fpb_fpo_tpi_tpo	GACTGGTACTCGCGTGACTTGTTTCAGCAGATAAAGTGGGTGCACTTTAATTCGGCAGACCCGAATGCTTTTGTTGTGAGCCATGTTAGGGAGAGAATGGAGAGGTTTTTCGGGCCGCGTTTAATAGCATTTGCATCACACCCTGTACTGACG
chr14	30109076	chr14_30128118_fpi_fpb_fpo_tpi_tpo	GACTGGTACTCGCGTGACTTGTTTCAGCAGATAAAGTGGGTGCACTTTAATTCGGCAGACCCGAATGCTTTAGCAAGGAATTTAGAGAGTCTTCTGACCAACAGCCATTTTTCGGGCCGCGTTTAATAGCATTTGCATCACACCCTGTACTGACG
chr14	30109076	chr14_30128154_fpi_fpb_fpo_tpi_tpo	GACTGGTACTCGCGTGACTTGTTTCAGCAGATAAAGTGGGTGCACTTTAATTCGGCAGACCCGAATGCTTTGAGAAGACCCGAGGTTGCCATTCAATCGTCCTTTTTCGGGCCGCGTTTAATAGCATTTGCATCACACCCTGTACTGACG
chr14	30109076	chr14_30128206_fpi_fpb_fpo_tpi_tpo	GACTGGTACTCGCGTGACTTGTTTCAGCAGATAAAGTGGGTGCACTTTAATTCGGCAGACCCGAATGCTTTAAAAGTGTGAGCTTGGAAGCAGATTCTCACTCGGTTTTTTCGGGCCGCGTTTAATAGCATTTGCATCACACCCTGTACTGACG
chr14	30109076	chr14_30128241_fpi_fpb_fpo_tpi_tpo	GACTGGTACTCGCGTGACTTGTTTCAGCAGATAAAGTGGGTGCACTTTAATTCGGCAGACCCGAATGCTTTCAAGCCTTCAGCGGAAACCATAGCCCTTGCTTTTTCGGGCCGCGTTTAATAGCATTTGCATCACACCCTGTACTGACG
chr14	30109076	chr14_30128271_fpi_fpb_fpo_tpi_tpo	GACTGGTACTCGCGTGACTTGTTTCAGCAGATAAAGTGGGTGCACTTTAATTCGGCAGACCCGAATGCTTTTGACACCCTGAGTGCAGCCTTATAAGAGACCTGTTTTTCGGGCCGCGTTTAATAGCATTTGCATCACACCCTGTACTGACG
chr14	30109076	chr14_30128304_fpi_fpb_fpo_tpi_tpo	GACTGGTACTCGCGTGACTTGTTTCAGCAGATAAAGTGGGTGCACTTTAATTCGGCAGACCCGAATGCTTTGCAACAGAAGCACCCAGCTAAGCTACACTTGGTTTTTCGGGCCGCGTTTAATAGCATTTGCATCACACCCTGTACTGACG
chr14	30109076	chr14_30128804_fpi_fpb_fpo_tpi_tpo	GACTGGTACTCGCGTGACTTGTTTCAGCAGATAAAGTGGGTGCACTTTAATTCGGCAGACCCGAATGCTTTCACCGCGCCCGGCCGAGCCATTACTCTTAATTTTTCGGGCCGCGTTTAATAGCATTTGCATCACACCCTGTACTGACG
chr14	30109076	chr14_30128903_fpi_fpb_fpo_tpi_tpo	GACTGGTACTCGCGTGACTTGTTTCAGCAGATAAAGTGGGTGCACTTTAATTCGGCAGACCCGAATGCTTTAGCCTAATAATGAAGAGTTGGCTGCAAAAGGCTTTGGTTTTTCGGGCCGCGTTTAATAGCATTTGCATCACACCCTGTACTGACG
chr14	30109076	chr14_30129135_fpi_fpb_fpo_tpi_tpo	GACTGGTACTCGCGTGACTTGTTTCAGCAGATAAAGTGGGTGCACTTTAATTCGGCAGACCCGAATGCTTTAACAGTTGGCACTAGGTATGATGAGGCTAAAAGAGGCTTTTTCGGGCCGCGTTTAATAGCATTTGCATCACACCCTGTACTGACG
chr14	30109076	chr14_30129186_fpi_fpb_fpo_tpi_tpo	GACTGGTACTCGCGTGACTTGTTTCAGCAGATAAAGTGGGTGCACTTTAATTCGGCAGACCCGAATGCTTTAATCCGGATTTGTGCCTATGCACTATTAGTTGTGGCCTTTTTCGGGCCGCGTTTAATAGCATTTGCATCACACCCTGTACTGACG
chr14	30109076	chr14_30129237_fpi_fpb_fpo_tpi_tpo	GACTGGTACTCGCGTGACTTGTTTCAGCAGATAAAGTGGGTGCACTTTAATTCGGCAGACCCGAATGCTTTTCTGCCTGTGCAATATTAGTCAAGGTGCATAACCTCTTTTTTCGGGCCGCGTTTAATAGCATTTGCATCACACCCTGTACTGACG
chr14	30109076	chr14_30129274_fpi_fpb_fpo_tpi_tpo	GACTGGTACTCGCGTGACTTGTTTCAGCAGATAAAGTGGGTGCACTTTAATTCGGCAGACCCGAATGCTTTCTGAGCCATGGCTCCCATTGATGTAAAATGGGATTTTTCGGGCCGCGTTTAATAGCATTTGCATCACACCCTGTACTGACG
chr14	30109076	chr14_30129601_fpi_fpb_fpo_tpi_tpo	GACTGGTACTCGCGTGACTTGTTTCAGCAGATAAAGTGGGTGCACTTTAATTCGGCAGACCCGAATGCTTTGAACACCTGGTACAAGACCTGTGCCTTAGTAATGAGGTTTTTCGGGCCGCGTTTAATAGCATTTGCATCACACCCTGTACTGACG
chr14	30109076	chr14_30129769_fpi_fpb_fpo_tpi_tpo	GACTGGTACTCGCGTGACTTGTTTCAGCAGATAAAGTGGGTGCACTTTAATTCGGCAGACCCGAATGCTTTATAATTGTCCTGGTACTGGAGAAGTAGAGGGATGGCTTTTTTCGGGCCGCGTTTAATAGCATTTGCATCACACCCTGTACTGACG
chr14	30109076	chr14_30129806_fpi_fpb_fpo_tpi_tpo	GACTGGTACTCGCGTGACTTGTTTCAGCAGATAAAGTGGGTGCACTTTAATTCGGCAGACCCGAATGCTTTGCACTGACTTCCTGAGTCTGTGTCTCAGTGCATTTTTCGGGCCGCGTTTAATAGCATTTGCATCACACCCTGTACTGACG
chr14	30109076	chr14_30129838_fpi_fpb_fpo_tpi_tpo	GACTGGTACTCGCGTGACTTGTTTCAGCAGATAAAGTGGGTGCACTTTAATTCGGCAGACCCGAATGCTTTGTGCAGGGTCTGTATTGAATGCAGCAGTGATGTTTTTTCGGGCCGCGTTTAATAGCATTTGCATCACACCCTGTACTGACG
chr14	30109076	chr14_30129871_fpi_fpb_fpo_tpi_tpo	GACTGGTACTCGCGTGACTTGTTTCAGCAGATAAAGTGGGTGCACTTTAATTCGGCAGACCCGAATGCTTTCACCCTCATCTACATTCATCTCTGCAGCATATGAGGGTTTTTCGGGCCGCGTTTAATAGCATTTGCATCACACCCTGTACTGACG
chr14	30109076	chr14_30129908_fpi_fpb_fpo_tpi_tpo	GACTGGTACTCGCGTGACTTGTTTCAGCAGATAAAGTGGGTGCACTTTAATTCGGCAGACCCGAATGCTTTAAGTTTGGAGCTACAATTTCCACAAGCCCCTGGTTTTTCGGGCCGCGTTTAATAGCATTTGCATCACACCCTGTACTGACG
chr14	30109076	chr14_30129941_fpi_fpb_fpo_tpi_tpo	GACTGGTACTCGCGTGACTTGTTTCAGCAGATAAAGTGGGTGCACTTTAATTCGGCAGACCCGAATGCTTTCCTTTAGATTTGGCCTGTGGGAGGCACTCCTTTTTCGGGCCGCGTTTAATAGCATTTGCATCACACCCTGTACTGACG
chr14	30109076	chr14_30129971_fpi_fpb_fpo_tpi_tpo	GACTGGTACTCGCGTGACTTGTTTCAGCAGATAAAGTGGGTGCACTTTAATTCGGCAGACCCGAATGCTTTCGCAGACTAAAGCTCATCTCCCAGTGGCAATGTTTTTCGGGCCGCGTTTAATAGCATTTGCATCACACCCTGTACTGACG
chr14	30109076	chr14_30130003_fpi_fpb_fpo_tpi_tpo	GACTGGTACTCGCGTGACTTGTTTCAGCAGATAAAGTGGGTGCACTTTAATTCGGCAGACCCGAATGCTTTGCAGGCAGGAAGTTTAGATTACCTGAGGTGTGGCTTTTTCGGGCCGCGTTTAATAGCATTTGCATCACACCCTGTACTGACG
chr14	30109076	chr14_30130057_fpi_fpb_fpo_tpi_tpo	GACTGGTACTCGCGTGACTTGTTTCAGCAGATAAAGTGGGTGCACTTTAATTCGGCAGACCCGAATGCTTTTTTCTACTAAGAATCACCCACTACGTGCTACACGCAGTTTTTCGGGCCGCGTTTAATAGCATTTGCATCACACCCTGTACTGACG
chr14	30109076	chr14_30130096_fpi_fpb_fpo_tpi_tpo	GACTGGTACTCGCGTGACTTGTTTCAGCAGATAAAGTGGGTGCACTTTAATTCGGCAGACCCGAATGCTTTGAGGTCGCTGGCTGCAGCTTCCCTGCAAACTTTTTCGGGCCGCGTTTAATAGCATTTGCATCACACCCTGTACTGACG
chr14	30109076	chr14_30130131_fpi_fpb_fpo_tpi_tpo	GACTGGTACTCGCGTGACTTGTTTCAGCAGATAAAGTGGGTGCACTTTAATTCGGCAGACCCGAATGCTTTATCACTGAATCTCCTGGCATACTTTCTGAAAGGCCTTTTTTCGGGCCGCGTTTAATAGCATTTGCATCACACCCTGTACTGACG
chr14	30109076	chr14_30130263_fpi_fpb_fpo_tpi_tpo	GACTGGTACTCGCGTGACTTGTTTCAGCAGATAAAGTGGGTGCACTTTAATTCGGCAGACCCGAATGCTTTTTGCTTTCCTGATTGAACTCAGACTGATATGCCAGGATTTTTCGGGCCGCGTTTAATAGCATTTGCATCACACCCTGTACTGACG
chr14	30109076	chr14_30130379_fpi_fpb_fpo_tpi_tpo	GACTGGTACTCGCGTGACTTGTTTCAGCAGATAAAGTGGGTGCACTTTAATTCGGCAGACCCGAATGCTTTTTTTCCCTGGGAGAAAGGACACTTACAGCAATTACGATTTTTCGGGCCGCGTTTAATAGCATTTGCATCACACCCTGTACTGACG
chr14	30109076	chr14_30130590_fpi_fpb_fpo_tpi_tpo	GACTGGTACTCGCGTGACTTGTTTCAGCAGATAAAGTGGGTGCACTTTAATTCGGCAGACCCGAATGCTTTTATATTTATCCCTAATGTCACAGCCTGTGGCTCAGGCTTTTTCGGGCCGCGTTTAATAGCATTTGCATCACACCCTGTACTGACG
chr14	30109076	chr14_30130891_fpi_fpb_fpo_tpi_tpo	GACTGGTACTCGCGTGACTTGTTTCAGCAGATAAAGTGGGTGCACTTTAATTCGGCAGACCCGAATGCTTTATGATTAGTCACAACAGAAGGGAAGATGGCCAGGATTTTTCGGGCCGCGTTTAATAGCATTTGCATCACACCCTGTACTGACG
chr14	30109076	chr14_30130926_fpi_fpb_fpo_tpi_tpo	GACTGGTACTCGCGTGACTTGTTTCAGCAGATAAAGTGGGTGCACTTTAATTCGGCAGACCCGAATGCTTTTCCTGAATCCCCAAATCCTCACCTAAATGCCATCTTTTTTCGGGCCGCGTTTAATAGCATTTGCATCACACCCTGTACTGACG
chr14	30109076	chr14_30130961_fpi_fpb_fpo_tpi_tpo	GACTGGTACTCGCGTGACTTGTTTCAGCAGATAAAGTGGGTGCACTTTAATTCGGCAGACCCGAATGCTTTGCTGCCATCAATTCCTGACACACATGGCACTTTTTCGGGCCGCGTTTAATAGCATTTGCATCACACCCTGTACTGACG
chr14	30109076	chr14_30131017_fpi_fpb_fpo_tpi_tpo	GACTGGTACTCGCGTGACTTGTTTCAGCAGATAAAGTGGGTGCACTTTAATTCGGCAGACCCGAATGCTTTTATAACAGTCTCTTATCCTGGCAAACTTGGCAGTGCCTTTTTCGGGCCGCGTTTAATAGCATTTGCATCACACCCTGTACTGACG
chr14	30109076	chr14_30131074_fpi_fpb_fpo_tpi_tpo	GACTGGTACTCGCGTGACTTGTTTCAGCAGATAAAGTGGGTGCACTTTAATTCGGCAGACCCGAATGCTTTTCCTCTCCCATAAGCCTAGACTAGAGCAAGAAAACCATTTTTCGGGCCGCGTTTAATAGCATTTGCATCACACCCTGTACTGACG
chr14	30109076	chr14_30131209_fpi_fpb_fpo_tpi_tpo	GACTGGTACTCGCGTGACTTGTTTCAGCAGATAAAGTGGGTGCACTTTAATTCGGCAGACCCGAATGCTTTATTCTACATGCATCAAAGCCTCATGACACCTTGGAGATTTTTCGGGCCGCGTTTAATAGCATTTGCATCACACCCTGTACTGACG
chr14	30109076	chr14_30131289_fpi_fpb_fpo_tpi_tpo	GACTGGTACTCGCGTGACTTGTTTCAGCAGATAAAGTGGGTGCACTTTAATTCGGCAGACCCGAATGCTTTATAAACCTAAGCACAGGAAAGATTGGCATCTTGCCCTTTTTCGGGCCGCGTTTAATAGCATTTGCATCACACCCTGTACTGACG
chr14	30109076	chr14_30131355_fpi_fpb_fpo_tpi_tpo	GACTGGTACTCGCGTGACTTGTTTCAGCAGATAAAGTGGGTGCACTTTAATTCGGCAGACCCGAATGCTTTATCTACATTCAGAAAGTTGGACTCAAGAGCCCTTGCTTTTTTCGGGCCGCGTTTAATAGCATTTGCATCACACCCTGTACTGACG
chr14	30109076	chr14_30131392_fpi_fpb_fpo_tpi_tpo	GACTGGTACTCGCGTGACTTGTTTCAGCAGATAAAGTGGGTGCACTTTAATTCGGCAGACCCGAATGCTTTGTTAACCACCACACACATGCTCGGGTGGTTTTTTTCGGGCCGCGTTTAATAGCATTTGCATCACACCCTGTACTGACG
chr14	30109076	chr14_30131422_fpi_fpb_fpo_tpi_tpo	GACTGGTACTCGCGTGACTTGTTTCAGCAGATAAAGTGGGTGCACTTTAATTCGGCAGACCCGAATGCTTTACATTGCCTGATGCCCTGATTTCCACAACTAGTGTTTTTCGGGCCGCGTTTAATAGCATTTGCATCACACCCTGTACTGACG
chr14	30109076	chr14_30131619_fpi_fpb_fpo_tpi_tpo	GACTGGTACTCGCGTGACTTGTTTCAGCAGATAAAGTGGGTGCACTTTAATTCGGCAGACCCGAATGCTTTTGGAGGATGCTATAAATTTATTCTGTCAGGCAGGCCGTTTTTCGGGCCGCGTTTAATAGCATTTGCATCACACCCTGTACTGACG
chr14	30109076	chr14_30131656_fpi_fpb_fpo_tpi_tpo	GACTGGTACTCGCGTGACTTGTTTCAGCAGATAAAGTGGGTGCACTTTAATTCGGCAGACCCGAATGCTTTAGTTGTGTGACAGTCAAAGACATGACTTGATGCGGTTTTTCGGGCCGCGTTTAATAGCATTTGCATCACACCCTGTACTGACG
chr14	30109076	chr14_30131711_fpi_fpb_fpo_tpi_tpo	GACTGGTACTCGCGTGACTTGTTTCAGCAGATAAAGTGGGTGCACTTTAATTCGGCAGACCCGAATGCTTTTTGACTGTCACACTGGATGAGATGGATGGATTTTGGATTTTTCGGGCCGCGTTTAATAGCATTTGCATCACACCCTGTACTGACG
chr14	30109076	chr14_30131748_fpi_fpb_fpo_tpi_tpo	GACTGGTACTCGCGTGACTTGTTTCAGCAGATAAAGTGGGTGCACTTTAATTCGGCAGACCCGAATGCTTTACACATCCCAGGAAGCTGAGATACTCATGTGGTCTTTTTCGGGCCGCGTTTAATAGCATTTGCATCACACCCTGTACTGACG
chr14	30109076	chr14_30131782_fpi_fpb_fpo_tpi_tpo	GACTGGTACTCGCGTGACTTGTTTCAGCAGATAAAGTGGGTGCACTTTAATTCGGCAGACCCGAATGCTTTAAGTGTTGGGCTCCCTGATCAAATCTGACTTGCTTTTTCGGGCCGCGTTTAATAGCATTTGCATCACACCCTGTACTGACG
chr14	30109076	chr14_30131815_fpi_fpb_fpo_tpi_tpo	GACTGGTACTCGCGTGACTTGTTTCAGCAGATAAAGTGGGTGCACTTTAATTCGGCAGACCCGAATGCTTTTGTCTCCGAAGTCGTTGGATTTTGCCAGCCTTTTTCGGGCCGCGTTTAATAGCATTTGCATCACACCCTGTACTGACG
chr14	30109076	chr14_30131846_fpi_fpb_fpo_tpi_tpo	GACTGGTACTCGCGTGACTTGTTTCAGCAGATAAAGTGGGTGCACTTTAATTCGGCAGACCCGAATGCTTTTCCAGATGCTGCATTGTATCTTTGCAAACACAGTTGGTTTTTCGGGCCGCGTTTAATAGCATTTGCATCACACCCTGTACTGACG
chr14	30109076	chr14_30131883_fpi_fpb_fpo_tpi_tpo	GACTGGTACTCGCGTGACTTGTTTCAGCAGATAAAGTGGGTGCACTTTAATTCGGCAGACCCGAATGCTTTTCTGACACCATCTGCAAGACCCTGCATTGGTTTTTCGGGCCGCGTTTAATAGCATTTGCATCACACCCTGTACTGACG
chr14	30109076	chr14_30131990_fpi_fpb_fpo_tpi_tpo	GACTGGTACTCGCGTGACTTGTTTCAGCAGATAAAGTGGGTGCACTTTAATTCGGCAGACCCGAATGCTTTTCACACATGATAATGTGTTGGTTACCCAAGGCCTAGTTTTTTCGGGCCGCGTTTAATAGCATTTGCATCACACCCTGTACTGACG
chr14	30109076	chr14_30132054_fpi_fpb_fpo_tpi_tpo	GACTGGTACTCGCGTGACTTGTTTCAGCAGATAAAGTGGGTGCACTTTAATTCGGCAGACCCGAATGCTTTTGCATATAAATGGGAGAAATCCTGGAAGTTGCTGCCATTTTTCGGGCCGCGTTTAATAGCATTTGCATCACACCCTGTACTGACG
chr14	30109076	chr14_30132176_fpi_fpb_fpo_tpi_tpo	GACTGGTACTCGCGTGACTTGTTTCAGCAGATAAAGTGGGTGCACTTTAATTCGGCAGACCCGAATGCTTTTATTTTAAGGAGCAAACTGGTGAGAGATCACCTGGGCTTTTTCGGGCCGCGTTTAATAGCATTTGCATCACACCCTGTACTGACG
chr14	30109076	chr14_30132343_fpi_fpb_fpo_tpi_tpo	GACTGGTACTCGCGTGACTTGTTTCAGCAGATAAAGTGGGTGCACTTTAATTCGGCAGACCCGAATGCTTTTGGAGCAAAATGCAGGAAAATAAGCATGATTCTGGGCTTTTTCGGGCCGCGTTTAATAGCATTTGCATCACACCCTGTACTGACG
chr14	30109076	chr14_30132427_fpi_fpb_fpo_tpi_tpo	GACTGGTACTCGCGTGACTTGTTTCAGCAGATAAAGTGGGTGCACTTTAATTCGGCAGACCCGAATGCTTTTTAAGGAAATTCCACTTACCTGCTGCAGTAGGTGTCCTTTTTCGGGCCGCGTTTAATAGCATTTGCATCACACCCTGTACTGACG
chr14	30109076	chr14_30132617_fpi_fpb_fpo_tpi_tpo	GACTGGTACTCGCGTGACTTGTTTCAGCAGATAAAGTGGGTGCACTTTAATTCGGCAGACCCGAATGCTTTTCATTTCTGTGTGGACCTTTTCACTGAATATGGGCCTTTTTTCGGGCCGCGTTTAATAGCATTTGCATCACACCCTGTACTGACG
chr14	30109076	chr14_30132654_fpi_fpb_fpo_tpi_tpo	GACTGGTACTCGCGTGACTTGTTTCAGCAGATAAAGTGGGTGCACTTTAATTCGGCAGACCCGAATGCTTTGTCTGCTGATTGGCATTTCCCTTCATCTTTCTTGCATTTTTCGGGCCGCGTTTAATAGCATTTGCATCACACCCTGTACTGACG
chr14	30109076	chr14_30132948_fpi_fpb_fpo_tpi_tpo	GACTGGTACTCGCGTGACTTGTTTCAGCAGATAAAGTGGGTGCACTTTAATTCGGCAGACCCGAATGCTTTTGACCCTTCCAAGTTTCATGTTGAATTGATCCCCAGTTTTTTCGGGCCGCGTTTAATAGCATTTGCATCACACCCTGTACTGACG
chr14	30109076	chr14_30133002_fpi_fpb_fpo_tpi_tpo	GACTGGTACTCGCGTGACTTGTTTCAGCAGATAAAGTGGGTGCACTTTAATTCGGCAGACCCGAATGCTTTGGGGAGGTGTTTGCATCATGGGTGTGGGACTTTTTCGGGCCGCGTTTAATAGCATTTGCATCACACCCTGTACTGACG
chr14	30109076	chr14_30133034_fpi_fpb_fpo_tpi_tpo	GACTGGTACTCGCGTGACTTGTTTCAGCAGATAAAGTGGGTGCACTTTAATTCGGCAGACCCGAATGCTTTTTAATCATAAATGGCCTGATGCCATTCTCACCGGAGGTTTTTCGGGCCGCGTTTAATAGCATTTGCATCACACCCTGTACTGACG
chr14	30109076	chr14_30133072_fpi_fpb_fpo_tpi_tpo	GACTGGTACTCGCGTGACTTGTTTCAGCAGATAAAGTGGGTGCACTTTAATTCGGCAGACCCGAATGCTTTAATGAGTGAGCTCTCACTCTTCTTAGTTCCTGGGAGATTTTTCGGGCCGCGTTTAATAGCATTTGCATCACACCCTGTACTGACG
chr14	30109076	chr14_30133120_fpi_fpb_fpo_tpi_tpo	GACTGGTACTCGCGTGACTTGTTTCAGCAGATAAAGTGGGTGCACTTTAATTCGGCAGACCCGAATGCTTTAAAAGAGCCTGGCACCTTTTCTCTCACTTGCCTTTTTCGGGCCGCGTTTAATAGCATTTGCATCACACCCTGTACTGACG
chr14	30109076	chr14_30133152_fpi_fpb_fpo_tpi_tpo	GACTGGTACTCGCGTGACTTGTTTCAGCAGATAAAGTGGGTGCACTTTAATTCGGCAGACCCGAATGCTTTTCCTCATTCTGCATGCACACACTGGCTCCCTTTTTCGGGCCGCGTTTAATAGCATTTGCATCACACCCTGTACTGACG
chr14	30109076	chr14_30133215_fpi_fpb_fpo_tpi_tpo	GACTGGTACTCGCGTGACTTGTTTCAGCAGATAAAGTGGGTGCACTTTAATTCGGCAGACCCGAATGCTTTAGCCCCACAGGAAGCAGATGCTGGCATCCATTTTTCGGGCCGCGTTTAATAGCATTTGCATCACACCCTGTACTGACG
chr14	30109076	chr14_30133299_fpi_fpb_fpo_tpi_tpo	GACTGGTACTCGCGTGACTTGTTTCAGCAGATAAAGTGGGTGCACTTTAATTCGGCAGACCCGAATGCTTTAATTACCCAGGCACACAAACAGACTAAGACAATGGGCTTTTTCGGGCCGCGTTTAATAGCATTTGCATCACACCCTGTACTGACG
chr14	30109076	chr14_30133336_fpi_fpb_fpo_tpi_tpo	GACTGGTACTCGCGTGACTTGTTTCAGCAGATAAAGTGGGTGCACTTTAATTCGGCAGACCCGAATGCTTTTTGGGGACAAACACAACTAACTCTTGATAAGCGTGCTTTTTCGGGCCGCGTTTAATAGCATTTGCATCACACCCTGTACTGACG
chr14	30109076	chr14_30133376_fpi_fpb_fpo_tpi_tpo	GACTGGTACTCGCGTGACTTGTTTCAGCAGATAAAGTGGGTGCACTTTAATTCGGCAGACCCGAATGCTTTTTTCTCATAGGAACAGAAGTGTGTGGGATCCCTAGCATTTTTCGGGCCGCGTTTAATAGCATTTGCATCACACCCTGTACTGACG
chr14	30109076	chr14_30133413_fpi_fpb_fpo_tpi_tpo	GACTGGTACTCGCGTGACTTGTTTCAGCAGATAAAGTGGGTGCACTTTAATTCGGCAGACCCGAATGCTTTAGTAGCCTACTGGCCACCTGCACTCCATGTTTTTTCGGGCCGCGTTTAATAGCATTTGCATCACACCCTGTACTGACG
chr14	30109076	chr14_30134140_fpi_fpb_fpo_tpi_tpo	GACTGGTACTCGCGTGACTTGTTTCAGCAGATAAAGTGGGTGCACTTTAATTCGGCAGACCCGAATGCTTTTATTTTCTGAGGGCTTTCCATGTGGAAGGAAGAGTGTTTTTTCGGGCCGCGTTTAATAGCATTTGCATCACACCCTGTACTGACG
chr14	30109076	chr14_30134289_fpi_fpb_fpo_tpi_tpo	GACTGGTACTCGCGTGACTTGTTTCAGCAGATAAAGTGGGTGCACTTTAATTCGGCAGACCCGAATGCTTTACCTTCATTTGAAAACTTGAAAATGGGACCCTGAGGCTTTTTCGGGCCGCGTTTAATAGCATTTGCATCACACCCTGTACTGACG
chr14	30109076	chr14_30134358_fpi_fpb_fpo_tpi_tpo	GACTGGTACTCGCGTGACTTGTTTCAGCAGATAAAGTGGGTGCACTTTAATTCGGCAGACCCGAATGCTTTAAGAGCTAACAGTTCGAAAGTCTCCAGGAATTGTGGGTTTTTCGGGCCGCGTTTAATAGCATTTGCATCACACCCTGTACTGACG
chr14	30109076	chr14_30134412_fpi_fpb_fpo_tpi_tpo	GACTGGTACTCGCGTGACTTGTTTCAGCAGATAAAGTGGGTGCACTTTAATTCGGCAGACCCGAATGCTTTTGGGGATGACATGGCTATCAAAAGTTTCCCTACTTCATTTTTCGGGCCGCGTTTAATAGCATTTGCATCACACCCTGTACTGACG
chr14	30109076	chr14_30134750_fpi_fpb_fpo_tpi_tpo	GACTGGTACTCGCGTGACTTGTTTCAGCAGATAAAGTGGGTGCACTTTAATTCGGCAGACCCGAATGCTTTCCCTAGCTTGACAGAGGGTAATTAGCATACCCAATGCTTTTTCGGGCCGCGTTTAATAGCATTTGCATCACACCCTGTACTGACG
chr14	30109076	chr14_30134887_fpi_fpb_fpo_tpi_tpo	GACTGGTACTCGCGTGACTTGTTTCAGCAGATAAAGTGGGTGCACTTTAATTCGGCAGACCCGAATGCTTTATGTTAATTGCCACCAACTGCAACACAACCCTATTGGTTTTTCGGGCCGCGTTTAATAGCATTTGCATCACACCCTGTACTGACG
chr14	30109076	chr14_30135001_fpi_fpb_fpo_tpi_tpo	GACTGGTACTCGCGTGACTTGTTTCAGCAGATAAAGTGGGTGCACTTTAATTCGGCAGACCCGAATGCTTTAAAACAGCAAGGGACAAAAGCTCAGTTCATTAGGGACTTTTTCGGGCCGCGTTTAATAGCATTTGCATCACACCCTGTACTGACG
chr14	30109076	chr14_30135063_fpi_fpb_fpo_tpi_tpo	GACTGGTACTCGCGTGACTTGTTTCAGCAGATAAAGTGGGTGCACTTTAATTCGGCAGACCCGAATGCTTTAACCTTTTGTCTAATACAGATGTACCTCCGGAGCACCTTTTTCGGGCCGCGTTTAATAGCATTTGCATCACACCCTGTACTGACG
chr14	30109076	chr14_30135100_fpi_fpb_fpo_tpi_tpo	GACTGGTACTCGCGTGACTTGTTTCAGCAGATAAAGTGGGTGCACTTTAATTCGGCAGACCCGAATGCTTTATCGGAGAGCACCAGGCAGTGCAGTAATCATTTTTCGGGCCGCGTTTAATAGCATTTGCATCACACCCTGTACTGACG
chr14	30109076	chr14_30135171_fpi_fpb_fpo_tpi_tpo	GACTGGTACTCGCGTGACTTGTTTCAGCAGATAAAGTGGGTGCACTTTAATTCGGCAGACCCGAATGCTTTACCAGGTCACCACAAGCTTTGAAGATACTGATCATCATTTTTCGGGCCGCGTTTAATAGCATTTGCATCACACCCTGTACTGACG
chr14	30109076	chr14_30135428_fpi_fpb_fpo_tpi_tpo	GACTGGTACTCGCGTGACTTGTTTCAGCAGATAAAGTGGGTGCACTTTAATTCGGCAGACCCGAATGCTTTAATTAATCAGCAAACCTAGGCATAGAATCTGCCCCGCTTTTTCGGGCCGCGTTTAATAGCATTTGCATCACACCCTGTACTGACG
chr14	30109076	chr14_30135568_fpi_fpb_fpo_tpi_tpo	GACTGGTACTCGCGTGACTTGTTTCAGCAGATAAAGTGGGTGCACTTTAATTCGGCAGACCCGAATGCTTTTGGTGTTGAACTTCTTGCTGTCAAGGAAGTGCTATGTTTTTTCGGGCCGCGTTTAATAGCATTTGCATCACACCCTGTACTGACG
chr14	30109076	chr14_30135773_fpi_fpb_fpo_tpi_tpo	GACTGGTACTCGCGTGACTTGTTTCAGCAGATAAAGTGGGTGCACTTTAATTCGGCAGACCCGAATGCTTTCACATCGCTGGATCTCAGAAGTTCGAGACCAGCTTTTTCGGGCCGCGTTTAATAGCATTTGCATCACACCCTGTACTGACG
chr14	30109076	chr14_30136224_fpi_fpb_fpo_tpi_tpo	GACTGGTACTCGCGTGACTTGTTTCAGCAGATAAAGTGGGTGCACTTTAATTCGGCAGACCCGAATGCTTTTCCCTTTCTTAGAGCTGTGGAAGTCATTAAGTGCACATTTTTCGGGCCGCGTTTAATAGCATTTGCATCACACCCTGTACTGACG
chr14	30109076	chr14_30136562_fpi_fpb_fpo_tpi_tpo	GACTGGTACTCGCGTGACTTGTTTCAGCAGATAAAGTGGGTGCACTTTAATTCGGCAGACCCGAATGCTTTTCTTTGAAGGGATCTTTCAAGGTCATTTCGTACCCCGTTTTTCGGGCCGCGTTTAATAGCATTTGCATCACACCCTGTACTGACG
chr14	30109076	chr14_30137055_fpi_fpb_fpo_tpi_tpo	GACTGGTACTCGCGTGACTTGTTTCAGCAGATAAAGTGGGTGCACTTTAATTCGGCAGACCCGAATGCTTTACTTTAGTCAGTTCTAGAAACTTGGCAGAGCCCATGCTTTTTCGGGCCGCGTTTAATAGCATTTGCATCACACCCTGTACTGACG
chr14	30109076	chr14_30137096_fpi_fpb_fpo_tpi_tpo	GACTGGTACTCGCGTGACTTGTTTCAGCAGATAAAGTGGGTGCACTTTAATTCGGCAGACCCGAATGCTTTTCTCAATGGAGTCAACTTTTCCTGAACAAACTGTGCGTTTTTCGGGCCGCGTTTAATAGCATTTGCATCACACCCTGTACTGACG
chr14	30109076	chr14_30137359_fpi_fpb_fpo_tpi_tpo	GACTGGTACTCGCGTGACTTGTTTCAGCAGATAAAGTGGGTGCACTTTAATTCGGCAGACCCGAATGCTTTTCAACTGTTATGAAAACCCTGCAGTGTGCTAGAAGGTTTTTTCGGGCCGCGTTTAATAGCATTTGCATCACACCCTGTACTGACG
chr14	30109076	chr14_30137396_fpi_fpb_fpo_tpi_tpo	GACTGGTACTCGCGTGACTTGTTTCAGCAGATAAAGTGGGTGCACTTTAATTCGGCAGACCCGAATGCTTTGCCTGCAACTCATGTGAAGATTCCATCATTGGAAGAATTTTTCGGGCCGCGTTTAATAGCATTTGCATCACACCCTGTACTGACG
chr14	30109076	chr14_30137908_fpi_fpb_fpo_tpi_tpo	GACTGGTACTCGCGTGACTTGTTTCAGCAGATAAAGTGGGTGCACTTTAATTCGGCAGACCCGAATGCTTTAACCTTCATTTCACTTCAGTTGTCTTCCACATGCCTGTTTTTCGGGCCGCGTTTAATAGCATTTGCATCACACCCTGTACTGACG
chr14	30109076	chr14_30138339_fpi_fpb_fpo_tpi_tpo	GACTGGTACTCGCGTGACTTGTTTCAGCAGATAAAGTGGGTGCACTTTAATTCGGCAGACCCGAATGCTTTAGTCTTGGTTCCATGAACTCCAGCATCTCTCTTTCACTTTTTCGGGCCGCGTTTAATAGCATTTGCATCACACCCTGTACTGACG
chr14	30109076	chr14_30138436_fpi_fpb_fpo_tpi_tpo	GACTGGTACTCGCGTGACTTGTTTCAGCAGATAAAGTGGGTGCACTTTAATTCGGCAGACCCGAATGCTTTTTTCTCTCAGCCCTTCATAATAACAGTGACACCGAGCTTTTTCGGGCCGCGTTTAATAGCATTTGCATCACACCCTGTACTGACG
chr14	30109076	chr14_30138473_fpi_fpb_fpo_tpi_tpo	GACTGGTACTCGCGTGACTTGTTTCAGCAGATAAAGTGGGTGCACTTTAATTCGGCAGACCCGAATGCTTTACCACAAGCCTCCTGTTGAAAGTCGTAGTTTCAGTTTTTTCGGGCCGCGTTTAATAGCATTTGCATCACACCCTGTACTGACG
chr14	30109076	chr14_30138632_fpi_fpb_fpo_tpi_tpo	GACTGGTACTCGCGTGACTTGTTTCAGCAGATAAAGTGGGTGCACTTTAATTCGGCAGACCCGAATGCTTTAAAACATCACCTCCCTCAGGACTGATTGTGCCTTTTTTCGGGCCGCGTTTAATAGCATTTGCATCACACCCTGTACTGACG
chr14	30109076	chr14_30138681_fpi_fpb_fpo_tpi_tpo	GACTGGTACTCGCGTGACTTGTTTCAGCAGATAAAGTGGGTGCACTTTAATTCGGCAGACCCGAATGCTTTGTCAATAGGTGCTTTGTGTACACTCAGACTGGACTCATTTTTCGGGCCGCGTTTAATAGCATTTGCATCACACCCTGTACTGACG
chr14	30109076	chr14_30138719_fpi_fpb_fpo_tpi_tpo	GACTGGTACTCGCGTGACTTGTTTCAGCAGATAAAGTGGGTGCACTTTAATTCGGCAGACCCGAATGCTTTAATGAGCAGAGTTGATGAGAATCCAGCTTTCCAAGGATTTTTCGGGCCGCGTTTAATAGCATTTGCATCACACCCTGTACTGACG
chr14	30109076	chr14_30138861_fpi_fpb_fpo_tpi_tpo	GACTGGTACTCGCGTGACTTGTTTCAGCAGATAAAGTGGGTGCACTTTAATTCGGCAGACCCGAATGCTTTTTCCTCCCAGTGGCAATCACTTTATTAACAAAGGGCATTTTTCGGGCCGCGTTTAATAGCATTTGCATCACACCCTGTACTGACG
chr14	30109076	chr14_30138906_fpi_fpb_fpo_tpi_tpo	GACTGGTACTCGCGTGACTTGTTTCAGCAGATAAAGTGGGTGCACTTTAATTCGGCAGACCCGAATGCTTTCCCCATCTCCTCTCATTGCCAGATGGTCTGTTTTTTCGGGCCGCGTTTAATAGCATTTGCATCACACCCTGTACTGACG
chr14	30109076	chr14_30138937_fpi_fpb_fpo_tpi_tpo	GACTGGTACTCGCGTGACTTGTTTCAGCAGATAAAGTGGGTGCACTTTAATTCGGCAGACCCGAATGCTTTGTGCCCAAGCAACTGAAGGCAGCCTCAATGTTTTTCGGGCCGCGTTTAATAGCATTTGCATCACACCCTGTACTGACG
chr14	30109076	chr14_30138980_fpi_fpb_fpo_tpi_tpo	GACTGGTACTCGCGTGACTTGTTTCAGCAGATAAAGTGGGTGCACTTTAATTCGGCAGACCCGAATGCTTTTTTTCCTCAGAACTGCTGGCTCCATTACTTCTCTGCTTTTTCGGGCCGCGTTTAATAGCATTTGCATCACACCCTGTACTGACG
chr14	30109076	chr14_30139177_fpi_fpb_fpo_tpi_tpo	GACTGGTACTCGCGTGACTTGTTTCAGCAGATAAAGTGGGTGCACTTTAATTCGGCAGACCCGAATGCTTTTGTGAGCCCATATTTAGAATCGTCTGCTGGACAAAGTTTTTTCGGGCCGCGTTTAATAGCATTTGCATCACACCCTGTACTGACG
chr14	30109076	chr14_30139635_fpi_fpb_fpo_tpi_tpo	GACTGGTACTCGCGTGACTTGTTTCAGCAGATAAAGTGGGTGCACTTTAATTCGGCAGACCCGAATGCTTTTGTATTTATTGTGAGTTGCACTGCTCTCCTGTGAGGCTTTTTCGGGCCGCGTTTAATAGCATTTGCATCACACCCTGTACTGACG
chr14	30109076	chr14_30139672_fpi_fpb_fpo_tpi_tpo	GACTGGTACTCGCGTGACTTGTTTCAGCAGATAAAGTGGGTGCACTTTAATTCGGCAGACCCGAATGCTTTTGTTCTTCAAATGGTGACTGAGAGATCTCAGCAGCCTTTTTCGGGCCGCGTTTAATAGCATTTGCATCACACCCTGTACTGACG
chr14	30109076	chr14_30139714_fpi_fpb_fpo_tpi_tpo	GACTGGTACTCGCGTGACTTGTTTCAGCAGATAAAGTGGGTGCACTTTAATTCGGCAGACCCGAATGCTTTTTATAGCTATGCCATCTGAAACTCTTGGCCTCCAACATTTTTCGGGCCGCGTTTAATAGCATTTGCATCACACCCTGTACTGACG
chr14	30109076	chr14_30139758_fpi_fpb_fpo_tpi_tpo	GACTGGTACTCGCGTGACTTGTTTCAGCAGATAAAGTGGGTGCACTTTAATTCGGCAGACCCGAATGCTTTAGGAAGGAAAGAGAGAGGAGGAAGAGGTATAGCAGCTTTTTCGGGCCGCGTTTAATAGCATTTGCATCACACCCTGTACTGACG
chr14	30109076	chr14_30139797_fpi_fpb_fpo_tpi_tpo	GACTGGTACTCGCGTGACTTGTTTCAGCAGATAAAGTGGGTGCACTTTAATTCGGCAGACCCGAATGCTTTTAACTGACCAGCAATGACATGTATACCTTCCACCCAGTTTTTCGGGCCGCGTTTAATAGCATTTGCATCACACCCTGTACTGACG
chr14	30109076	chr14_30139834_fpi_fpb_fpo_tpi_tpo	GACTGGTACTCGCGTGACTTGTTTCAGCAGATAAAGTGGGTGCACTTTAATTCGGCAGACCCGAATGCTTTTATCCAATGGCTACAACTAGTCACATGCGCCCATTTTTCGGGCCGCGTTTAATAGCATTTGCATCACACCCTGTACTGACG
chr14	30109076	chr14_30139867_fpi_fpb_fpo_tpi_tpo	GACTGGTACTCGCGTGACTTGTTTCAGCAGATAAAGTGGGTGCACTTTAATTCGGCAGACCCGAATGCTTTACCTCATAGAAGGTCTGGAGAATGTAGGTGGCCATTTTTCGGGCCGCGTTTAATAGCATTTGCATCACACCCTGTACTGACG
chr14	30109076	chr14_30139972_fpi_fpb_fpo_tpi_tpo	GACTGGTACTCGCGTGACTTGTTTCAGCAGATAAAGTGGGTGCACTTTAATTCGGCAGACCCGAATGCTTTATAAACACATAGTGGCACTGATGCCAACATACTCCCCTTTTTCGGGCCGCGTTTAATAGCATTTGCATCACACCCTGTACTGACG
chr14	30109076	chr14_30140071_fpi_fpb_fpo_tpi_tpo	GACTGGTACTCGCGTGACTTGTTTCAGCAGATAAAGTGGGTGCACTTTAATTCGGCAGACCCGAATGCTTTACAAAAGCAAACAATCAACAGAAGCCCCTAGTGATGGTTTTTCGGGCCGCGTTTAATAGCATTTGCATCACACCCTGTACTGACG
chr14	30109076	chr14_30140108_fpi_fpb_fpo_tpi_tpo	GACTGGTACTCGCGTGACTTGTTTCAGCAGATAAAGTGGGTGCACTTTAATTCGGCAGACCCGAATGCTTTTCCTCTCCTCATGGAGTTTCCTAGCCAAGTGGTTTTTCGGGCCGCGTTTAATAGCATTTGCATCACACCCTGTACTGACG
chr14	30109076	chr14_30140148_fpi_fpb_fpo_tpi_tpo	GACTGGTACTCGCGTGACTTGTTTCAGCAGATAAAGTGGGTGCACTTTAATTCGGCAGACCCGAATGCTTTAAGCCTTTAGTGTCGCTAAGTTTCATACTTCCCACCTTTTTTCGGGCCGCGTTTAATAGCATTTGCATCACACCCTGTACTGACG
chr14	30109076	chr14_30140511_fpi_fpb_fpo_tpi_tpo	GACTGGTACTCGCGTGACTTGTTTCAGCAGATAAAGTGGGTGCACTTTAATTCGGCAGACCCGAATGCTTTAGTGGATCACTTAAATCTCTGTGACTTTCTACGGCCCTTTTTCGGGCCGCGTTTAATAGCATTTGCATCACACCCTGTACTGACG
chr14	30109076	chr14_30140632_fpi_fpb_fpo_tpi_tpo	GACTGGTACTCGCGTGACTTGTTTCAGCAGATAAAGTGGGTGCACTTTAATTCGGCAGACCCGAATGCTTTAAGGACACCAAGAAGTGTAGTTCAGAGAATCAGCAGCTTTTTCGGGCCGCGTTTAATAGCATTTGCATCACACCCTGTACTGACG
chr14	30109076	chr14_30140669_fpi_fpb_fpo_tpi_tpo	GACTGGTACTCGCGTGACTTGTTTCAGCAGATAAAGTGGGTGCACTTTAATTCGGCAGACCCGAATGCTTTAAGTCAACGTTGTGGCCAGTCCCATTTTGTCCTTTTTCGGGCCGCGTTTAATAGCATTTGCATCACACCCTGTACTGACG
chr14	30109076	chr14_30140705_fpi_fpb_fpo_tpi_tpo	GACTGGTACTCGCGTGACTTGTTTCAGCAGATAAAGTGGGTGCACTTTAATTCGGCAGACCCGAATGCTTTACCACAGTACTGTGAATTGTGATGGTTCCTTCAACCCTTTTTCGGGCCGCGTTTAATAGCATTTGCATCACACCCTGTACTGACG
chr14	30109076	chr14_30140742_fpi_fpb_fpo_tpi_tpo	GACTGGTACTCGCGTGACTTGTTTCAGCAGATAAAGTGGGTGCACTTTAATTCGGCAGACCCGAATGCTTTTTCCCGCCCCAGTCTTGTTTGGTCCAAATAAGTTTTTCGGGCCGCGTTTAATAGCATTTGCATCACACCCTGTACTGACG
chr14	30109076	chr14_30141475_fpi_fpb_fpo_tpi_tpo	GACTGGTACTCGCGTGACTTGTTTCAGCAGATAAAGTGGGTGCACTTTAATTCGGCAGACCCGAATGCTTTACACCTGTTATCTTCAGCTCCCACAAGGCAGTTTTTTCGGGCCGCGTTTAATAGCATTTGCATCACACCCTGTACTGACG
chr14	30109076	chr14_30141525_fpi_fpb_fpo_tpi_tpo	GACTGGTACTCGCGTGACTTGTTTCAGCAGATAAAGTGGGTGCACTTTAATTCGGCAGACCCGAATGCTTTATAGTGTTAGTATGCCCAATTGTTCCCATGCACTCCATTTTTCGGGCCGCGTTTAATAGCATTTGCATCACACCCTGTACTGACG
chr14	30109076	chr14_30141629_fpi_fpb_fpo_tpi_tpo	GACTGGTACTCGCGTGACTTGTTTCAGCAGATAAAGTGGGTGCACTTTAATTCGGCAGACCCGAATGCTTTAGAAAAGGGAAGATTCTGAGAGAAAGTCTTGGCCCTGTTTTTCGGGCCGCGTTTAATAGCATTTGCATCACACCCTGTACTGACG
chr14	30109076	chr14_30141875_fpi_fpb_fpo_tpi_tpo	GACTGGTACTCGCGTGACTTGTTTCAGCAGATAAAGTGGGTGCACTTTAATTCGGCAGACCCGAATGCTTTTATCTGTGTGCTATTGTGTTTGGAGGTAGTGGGATGCTTTTTCGGGCCGCGTTTAATAGCATTTGCATCACACCCTGTACTGACG
chr14	30109076	chr14_30142009_fpi_fpb_fpo_tpi_tpo	GACTGGTACTCGCGTGACTTGTTTCAGCAGATAAAGTGGGTGCACTTTAATTCGGCAGACCCGAATGCTTTACAGATGGAAAGAGTTCTTGATACTTCCCAGCAGGGTTTTTCGGGCCGCGTTTAATAGCATTTGCATCACACCCTGTACTGACG
chr14	30109076	chr14_30142050_fpi_fpb_fpo_tpi_tpo	GACTGGTACTCGCGTGACTTGTTTCAGCAGATAAAGTGGGTGCACTTTAATTCGGCAGACCCGAATGCTTTAAGAGAACGGACAGTCAACAGACAGATTTGGGTTTGATTTTTCGGGCCGCGTTTAATAGCATTTGCATCACACCCTGTACTGACG
chr14	30109076	chr14_30142184_fpi_fpb_fpo_tpi_tpo	GACTGGTACTCGCGTGACTTGTTTCAGCAGATAAAGTGGGTGCACTTTAATTCGGCAGACCCGAATGCTTTCCCCAAAGACTCATGTCCCGCCCAGACCTCTTTTTCGGGCCGCGTTTAATAGCATTTGCATCACACCCTGTACTGACG
chr14	30109076	chr14_30142355_fpi_fpb_fpo_tpi_tpo	GACTGGTACTCGCGTGACTTGTTTCAGCAGATAAAGTGGGTGCACTTTAATTCGGCAGACCCGAATGCTTTACAACAGCCATGTGTCAACAGAGACAGAGACTGCTTTTTCGGGCCGCGTTTAATAGCATTTGCATCACACCCTGTACTGACG
chr14	30109076	chr14_30142389_fpi_fpb_fpo_tpi_tpo	GACTGGTACTCGCGTGACTTGTTTCAGCAGATAAAGTGGGTGCACTTTAATTCGGCAGACCCGAATGCTTTAGTTAAGCAGCTGCAAGCCAAGGCCTGCCATTTTTCGGGCCGCGTTTAATAGCATTTGCATCACACCCTGTACTGACG
chr14	30109076	chr14_30142495_fpi_fpb_fpo_tpi_tpo	GACTGGTACTCGCGTGACTTGTTTCAGCAGATAAAGTGGGTGCACTTTAATTCGGCAGACCCGAATGCTTTACAAACACATCACCTTGATTTTGGACTCCTGACCTCATTTTTCGGGCCGCGTTTAATAGCATTTGCATCACACCCTGTACTGACG
chr14	30109076	chr14_30142642_fpi_fpb_fpo_tpi_tpo	GACTGGTACTCGCGTGACTTGTTTCAGCAGATAAAGTGGGTGCACTTTAATTCGGCAGACCCGAATGCTTTAGAAACAGTGTGTATGGAGCACATACCATGATGCCTTTTTTCGGGCCGCGTTTAATAGCATTTGCATCACACCCTGTACTGACG
chr14	30109076	chr14_30143008_fpi_fpb_fpo_tpi_tpo	GACTGGTACTCGCGTGACTTGTTTCAGCAGATAAAGTGGGTGCACTTTAATTCGGCAGACCCGAATGCTTTAGTTCTTACTTACCTATTAAGGCCGGCATGGTGAGGTTTTTCGGGCCGCGTTTAATAGCATTTGCATCACACCCTGTACTGACG
chr14	30109076	chr14_30143214_fpi_fpb_fpo_tpi_tpo	GACTGGTACTCGCGTGACTTGTTTCAGCAGATAAAGTGGGTGCACTTTAATTCGGCAGACCCGAATGCTTTAATCCCACCTACTGGGAAGGTTGTGGCAGGTTTTTCGGGCCGCGTTTAATAGCATTTGCATCACACCCTGTACTGACG
chr14	30109076	chr14_30143304_fpi_fpb_fpo_tpi_tpo	GACTGGTACTCGCGTGACTTGTTTCAGCAGATAAAGTGGGTGCACTTTAATTCGGCAGACCCGAATGCTTTGGTTCTCCTGCCACAGGACACTGAGCCACTTTTTTCGGGCCGCGTTTAATAGCATTTGCATCACACCCTGTACTGACG
chr14	30109076	chr14_30143562_fpi_fpb_fpo_tpi_tpo	GACTGGTACTCGCGTGACTTGTTTCAGCAGATAAAGTGGGTGCACTTTAATTCGGCAGACCCGAATGCTTTTTTGGGTGTTCGATGCTGGCCATTTTAAGTAATGAGGTTTTTCGGGCCGCGTTTAATAGCATTTGCATCACACCCTGTACTGACG
chr14	30109076	chr14_30143665_fpi_fpb_fpo_tpi_tpo	GACTGGTACTCGCGTGACTTGTTTCAGCAGATAAAGTGGGTGCACTTTAATTCGGCAGACCCGAATGCTTTAGTTATTGAATCTGAGGGTTGCACAGCTGGGAAAACTTTTTCGGGCCGCGTTTAATAGCATTTGCATCACACCCTGTACTGACG
chr14	30109076	chr14_30143736_fpi_fpb_fpo_tpi_tpo	GACTGGTACTCGCGTGACTTGTTTCAGCAGATAAAGTGGGTGCACTTTAATTCGGCAGACCCGAATGCTTTAACCATAGATCAGCTGCTGGAGAAGCAAAGAAAGAGATTTTTCGGGCCGCGTTTAATAGCATTTGCATCACACCCTGTACTGACG
chr14	30109076	chr14_30143804_fpi_fpb_fpo_tpi_tpo	GACTGGTACTCGCGTGACTTGTTTCAGCAGATAAAGTGGGTGCACTTTAATTCGGCAGACCCGAATGCTTTAAAATTCCTGATAGCAGGCCAAAGCAAGCAAACAGATTTTTCGGGCCGCGTTTAATAGCATTTGCATCACACCCTGTACTGACG
chr14	30109076	chr14_30143840_fpi_fpb_fpo_tpi_tpo	GACTGGTACTCGCGTGACTTGTTTCAGCAGATAAAGTGGGTGCACTTTAATTCGGCAGACCCGAATGCTTTCTAGGAGGAAGAGTACAGGCTTCAGCAAACAAAGGGTTTTTCGGGCCGCGTTTAATAGCATTTGCATCACACCCTGTACTGACG
chr14	30109076	chr14_30144054_fpi_fpb_fpo_tpi_tpo	GACTGGTACTCGCGTGACTTGTTTCAGCAGATAAAGTGGGTGCACTTTAATTCGGCAGACCCGAATGCTTTTTAAGTTCCCTGAAAACAGGAGTCGTGTCTGTCTTGTTTTTTCGGGCCGCGTTTAATAGCATTTGCATCACACCCTGTACTGACG
chr14	30109076	chr14_30144091_fpi_fpb_fpo_tpi_tpo	GACTGGTACTCGCGTGACTTGTTTCAGCAGATAAAGTGGGTGCACTTTAATTCGGCAGACCCGAATGCTTTTCACTGAATTCCCTCCTCTGTGCCTGCCAGTTTTTCGGGCCGCGTTTAATAGCATTTGCATCACACCCTGTACTGACG
chr14	30109076	chr14_30144277_fpi_fpb_fpo_tpi_tpo	GACTGGTACTCGCGTGACTTGTTTCAGCAGATAAAGTGGGTGCACTTTAATTCGGCAGACCCGAATGCTTTCCTATCTTACAAGTATCAATCAGGGCAGCCACTGTGCTTTTTCGGGCCGCGTTTAATAGCATTTGCATCACACCCTGTACTGACG
chr14	30109076	chr14_30144819_fpi_fpb_fpo_tpi_tpo	GACTGGTACTCGCGTGACTTGTTTCAGCAGATAAAGTGGGTGCACTTTAATTCGGCAGACCCGAATGCTTTAAAATTAGCCAGGTATGACACCACATGCCTGTAGTCCTTTTTCGGGCCGCGTTTAATAGCATTTGCATCACACCCTGTACTGACG
chr14	30109076	chr14_30145296_fpi_fpb_fpo_tpi_tpo	GACTGGTACTCGCGTGACTTGTTTCAGCAGATAAAGTGGGTGCACTTTAATTCGGCAGACCCGAATGCTTTTTCCTTAGGTTACTGTCCAAGAAGCAGAATGCTGTGTTTTTTCGGGCCGCGTTTAATAGCATTTGCATCACACCCTGTACTGACG
chr14	30109076	chr14_30145357_fpi_fpb_fpo_tpi_tpo	GACTGGTACTCGCGTGACTTGTTTCAGCAGATAAAGTGGGTGCACTTTAATTCGGCAGACCCGAATGCTTTCTGCTGCAAAATTGTACCCAGAAAGATGGTATCAGGGTTTTTCGGGCCGCGTTTAATAGCATTTGCATCACACCCTGTACTGACG
chr14	30109076	chr14_30145394_fpi_fpb_fpo_tpi_tpo	GACTGGTACTCGCGTGACTTGTTTCAGCAGATAAAGTGGGTGCACTTTAATTCGGCAGACCCGAATGCTTTAGACATTATCAAGATGGCTGACTCAAGGTGCCCATTTTTCGGGCCGCGTTTAATAGCATTTGCATCACACCCTGTACTGACG
chr14	30109076	chr14_30145505_fpi_fpb_fpo_tpi_tpo	GACTGGTACTCGCGTGACTTGTTTCAGCAGATAAAGTGGGTGCACTTTAATTCGGCAGACCCGAATGCTTTACAACGGAATTCAACAAAGAAGCAACAAAGACCCTCATTTTTCGGGCCGCGTTTAATAGCATTTGCATCACACCCTGTACTGACG
chr14	30109076	chr14_30145555_fpi_fpb_fpo_tpi_tpo	GACTGGTACTCGCGTGACTTGTTTCAGCAGATAAAGTGGGTGCACTTTAATTCGGCAGACCCGAATGCTTTTTGAAATGGCAACATAGAGAGGTAAGTGAAGCAGCCATTTTTCGGGCCGCGTTTAATAGCATTTGCATCACACCCTGTACTGACG
chr14	30109076	chr14_30145592_fpi_fpb_fpo_tpi_tpo	GACTGGTACTCGCGTGACTTGTTTCAGCAGATAAAGTGGGTGCACTTTAATTCGGCAGACCCGAATGCTTTAATGGGATCAGCTCAGAGCCAAGAGGGACTTTTTTCGGGCCGCGTTTAATAGCATTTGCATCACACCCTGTACTGACG
chr14	30109076	chr14_30145622_fpi_fpb_fpo_tpi_tpo	GACTGGTACTCGCGTGACTTGTTTCAGCAGATAAAGTGGGTGCACTTTAATTCGGCAGACCCGAATGCTTTTCCCATCACAAGGCAAAGGTTAAGTGGGAGATTCCTTTTTCGGGCCGCGTTTAATAGCATTTGCATCACACCCTGTACTGACG
chr14	30109076	chr14_30145682_fpi_fpb_fpo_tpi_tpo	GACTGGTACTCGCGTGACTTGTTTCAGCAGATAAAGTGGGTGCACTTTAATTCGGCAGACCCGAATGCTTTATATCCTTAATCCTGACTACAGGAGAGCCCCTCATCCTTTTTCGGGCCGCGTTTAATAGCATTTGCATCACACCCTGTACTGACG
chr14	30109076	chr14_30145719_fpi_fpb_fpo_tpi_tpo	GACTGGTACTCGCGTGACTTGTTTCAGCAGATAAAGTGGGTGCACTTTAATTCGGCAGACCCGAATGCTTTCTCACAGGCCCCGAGTCCACTACAGGGAGCTTTTTCGGGCCGCGTTTAATAGCATTTGCATCACACCCTGTACTGACG
chr14	30109076	chr14_30145782_fpi_fpb_fpo_tpi_tpo	GACTGGTACTCGCGTGACTTGTTTCAGCAGATAAAGTGGGTGCACTTTAATTCGGCAGACCCGAATGCTTTGAGAGAATCCACACTGGATGCTCCACAGCCTTTTTCGGGCCGCGTTTAATAGCATTTGCATCACACCCTGTACTGACG
chr14	30109076	chr14_30145812_fpi_fpb_fpo_tpi_tpo	GACTGGTACTCGCGTGACTTGTTTCAGCAGATAAAGTGGGTGCACTTTAATTCGGCAGACCCGAATGCTTTCCCAGGAACCAGGCTGATTTAGCACGACACTTTTTCGGGCCGCGTTTAATAGCATTTGCATCACACCCTGTACTGACG
chr14	30109076	chr14_30145844_fpi_fpb_fpo_tpi_tpo	GACTGGTACTCGCGTGACTTGTTTCAGCAGATAAAGTGGGTGCACTTTAATTCGGCAGACCCGAATGCTTTTGTTGAGGGCAGAACTACTGTCAGACTAAACCTTTCCTTTTTCGGGCCGCGTTTAATAGCATTTGCATCACACCCTGTACTGACG
chr14	30109076	chr14_30145881_fpi_fpb_fpo_tpi_tpo	GACTGGTACTCGCGTGACTTGTTTCAGCAGATAAAGTGGGTGCACTTTAATTCGGCAGACCCGAATGCTTTATGGGACCCAACAGCTCCTACATCTACATATTCCTGGTTTTTCGGGCCGCGTTTAATAGCATTTGCATCACACCCTGTACTGACG
chr14	30109076	chr14_30145932_fpi_fpb_fpo_tpi_tpo	GACTGGTACTCGCGTGACTTGTTTCAGCAGATAAAGTGGGTGCACTTTAATTCGGCAGACCCGAATGCTTTCCCCACATATCCATCAAGAGAGCTGTAGCACTGTTTTTTCGGGCCGCGTTTAATAGCATTTGCATCACACCCTGTACTGACG
chr14	30109076	chr14_30145974_fpi_fpb_fpo_tpi_tpo	GACTGGTACTCGCGTGACTTGTTTCAGCAGATAAAGTGGGTGCACTTTAATTCGGCAGACCCGAATGCTTTCTGGACCCAGGGGTGCAGCTGCATCCTCAGTTTTTCGGGCCGCGTTTAATAGCATTTGCATCACACCCTGTACTGACG
chr14	30109076	chr14_30146004_fpi_fpb_fpo_tpi_tpo	GACTGGTACTCGCGTGACTTGTTTCAGCAGATAAAGTGGGTGCACTTTAATTCGGCAGACCCGAATGCTTTCACCTGGGCCCACACAGTAGACTACATCCTTTTTTCGGGCCGCGTTTAATAGCATTTGCATCACACCCTGTACTGACG
chr14	30109076	chr14_30146034_fpi_fpb_fpo_tpi_tpo	GACTGGTACTCGCGTGACTTGTTTCAGCAGATAAAGTGGGTGCACTTTAATTCGGCAGACCCGAATGCTTTGGAAATGTGGTTCACTACATCAGGGAGGCTCCCTTTTTCGGGCCGCGTTTAATAGCATTTGCATCACACCCTGTACTGACG
chr14	30109076	chr14_30146114_fpi_fpb_fpo_tpi_tpo	GACTGGTACTCGCGTGACTTGTTTCAGCAGATAAAGTGGGTGCACTTTAATTCGGCAGACCCGAATGCTTTATTAGCTTAGAGCCACTACTGCCAAGAGCAACTCTGTTTTTCGGGCCGCGTTTAATAGCATTTGCATCACACCCTGTACTGACG
chr14	30109076	chr14_30146150_fpi_fpb_fpo_tpi_tpo	GACTGGTACTCGCGTGACTTGTTTCAGCAGATAAAGTGGGTGCACTTTAATTCGGCAGACCCGAATGCTTTCCCAACCCCAATGGTAGGGCTGCCACATGATTTTTCGGGCCGCGTTTAATAGCATTTGCATCACACCCTGTACTGACG
chr14	30109076	chr14_30146180_fpi_fpb_fpo_tpi_tpo	GACTGGTACTCGCGTGACTTGTTTCAGCAGATAAAGTGGGTGCACTTTAATTCGGCAGACCCGAATGCTTTCCACTACCCAGAGGACTGAGGACCAGTCGATTTTTCGGGCCGCGTTTAATAGCATTTGCATCACACCCTGTACTGACG
chr14	30109076	chr14_30146210_fpi_fpb_fpo_tpi_tpo	GACTGGTACTCGCGTGACTTGTTTCAGCAGATAAAGTGGGTGCACTTTAATTCGGCAGACCCGAATGCTTTCCCAAGGTCTGCCATTGCCATCACTGGTGGTTTTTCGGGCCGCGTTTAATAGCATTTGCATCACACCCTGTACTGACG
chr14	30109076	chr14_30146246_fpi_fpb_fpo_tpi_tpo	GACTGGTACTCGCGTGACTTGTTTCAGCAGATAAAGTGGGTGCACTTTAATTCGGCAGACCCGAATGCTTTCCCCTCCAATGGCAGGAGCACCACATACCCTTTTTCGGGCCGCGTTTAATAGCATTTGCATCACACCCTGTACTGACG
chr14	30109076	chr14_30146276_fpi_fpb_fpo_tpi_tpo	GACTGGTACTCGCGTGACTTGTTTCAGCAGATAAAGTGGGTGCACTTTAATTCGGCAGACCCGAATGCTTTAAGCACAGTCCTCAGGGACCTGAGGACTTGTTTTTCGGGCCGCGTTTAATAGCATTTGCATCACACCCTGTACTGACG
chr14	30109076	chr14_30146306_fpi_fpb_fpo_tpi_tpo	GACTGGTACTCGCGTGACTTGTTTCAGCAGATAAAGTGGGTGCACTTTAATTCGGCAGACCCGAATGCTTTTCTGTCCAGTGTTCTCATCTCCAGCAAAACCACTTTTTTCGGGCCGCGTTTAATAGCATTTGCATCACACCCTGTACTGACG
chr14	30109076	chr14_30146340_fpi_fpb_fpo_tpi_tpo	GACTGGTACTCGCGTGACTTGTTTCAGCAGATAAAGTGGGTGCACTTTAATTCGGCAGACCCGAATGCTTTCCACAGCCTCAACAGACAATTGAAGTATAAGCCCCTTTTTTCGGGCCGCGTTTAATAGCATTTGCATCACACCCTGTACTGACG
chr14	30109076	chr14_30147454_fpi_fpb_fpo_tpi_tpo	GACTGGTACTCGCGTGACTTGTTTCAGCAGATAAAGTGGGTGCACTTTAATTCGGCAGACCCGAATGCTTTTCATTCCCAGAGAAGCACAAACTGAGGGAATTCATCATTTTTCGGGCCGCGTTTAATAGCATTTGCATCACACCCTGTACTGACG
chr14	30109076	chr14_30147921_fpi_fpb_fpo_tpi_tpo	GACTGGTACTCGCGTGACTTGTTTCAGCAGATAAAGTGGGTGCACTTTAATTCGGCAGACCCGAATGCTTTATGCTGCCTGCAAGAAATTCACCTTGCCTATAAAGACTTTTTCGGGCCGCGTTTAATAGCATTTGCATCACACCCTGTACTGACG
chr14	30109076	chr14_30148233_fpi_fpb_fpo_tpi_tpo	GACTGGTACTCGCGTGACTTGTTTCAGCAGATAAAGTGGGTGCACTTTAATTCGGCAGACCCGAATGCTTTAGTTGGGGACTTCGACTCCCAACTTTTAGCATTACATTTTTCGGGCCGCGTTTAATAGCATTTGCATCACACCCTGTACTGACG
chr14	30109076	chr14_30150308_fpi_fpb_fpo_tpi_tpo	GACTGGTACTCGCGTGACTTGTTTCAGCAGATAAAGTGGGTGCACTTTAATTCGGCAGACCCGAATGCTTTTATGGAAACACTAAGAGACCCTGAGAAGCCAAAGCAATTTTTCGGGCCGCGTTTAATAGCATTTGCATCACACCCTGTACTGACG
chr14	30109076	chr14_30150959_fpi_fpb_fpo_tpi_tpo	GACTGGTACTCGCGTGACTTGTTTCAGCAGATAAAGTGGGTGCACTTTAATTCGGCAGACCCGAATGCTTTATTTTAAAATGGGCAACCAGCAGATGGTGATGAAGGTTTTTTCGGGCCGCGTTTAATAGCATTTGCATCACACCCTGTACTGACG
chr14	30109076	chr14_30150996_fpi_fpb_fpo_tpi_tpo	GACTGGTACTCGCGTGACTTGTTTCAGCAGATAAAGTGGGTGCACTTTAATTCGGCAGACCCGAATGCTTTTATCTCCAGCCACCCTCATTGCTCATTAGCGTTTTTTCGGGCCGCGTTTAATAGCATTTGCATCACACCCTGTACTGACG
chr14	30109076	chr14_30151157_fpi_fpb_fpo_tpi_tpo	GACTGGTACTCGCGTGACTTGTTTCAGCAGATAAAGTGGGTGCACTTTAATTCGGCAGACCCGAATGCTTTTATGTATAAACACAGTTGCCAGGAGCCCATAGTTGCCTTTTTCGGGCCGCGTTTAATAGCATTTGCATCACACCCTGTACTGACG
chr14	30109076	chr14_30151195_fpi_fpb_fpo_tpi_tpo	GACTGGTACTCGCGTGACTTGTTTCAGCAGATAAAGTGGGTGCACTTTAATTCGGCAGACCCGAATGCTTTATTTTGGGCACACTGTCTATGAGTTAACCCTGTTCCATTTTTCGGGCCGCGTTTAATAGCATTTGCATCACACCCTGTACTGACG
chr14	30109076	chr14_30151303_fpi_fpb_fpo_tpi_tpo	GACTGGTACTCGCGTGACTTGTTTCAGCAGATAAAGTGGGTGCACTTTAATTCGGCAGACCCGAATGCTTTCAAAGCCAAGAATCCTTCCAGGGTATGCCCCTTTTTCGGGCCGCGTTTAATAGCATTTGCATCACACCCTGTACTGACG
chr14	30109076	chr14_30151336_fpi_fpb_fpo_tpi_tpo	GACTGGTACTCGCGTGACTTGTTTCAGCAGATAAAGTGGGTGCACTTTAATTCGGCAGACCCGAATGCTTTTTTTGAGGCTTGCCTGTCCTGAATCAATTGCAAAACCTTTTTCGGGCCGCGTTTAATAGCATTTGCATCACACCCTGTACTGACG
chr14	30109076	chr14_30152457_fpi_fpb_fpo_tpi_tpo	GACTGGTACTCGCGTGACTTGTTTCAGCAGATAAAGTGGGTGCACTTTAATTCGGCAGACCCGAATGCTTTAATCATAACAAGTGCTAGCATGGAGGTGGAGCATCTTTTTTCGGGCCGCGTTTAATAGCATTTGCATCACACCCTGTACTGACG
chr14	30109076	chr14_30152639_fpi_fpb_fpo_tpi_tpo	GACTGGTACTCGCGTGACTTGTTTCAGCAGATAAAGTGGGTGCACTTTAATTCGGCAGACCCGAATGCTTTAGTGGTACCATGTTGGGTCACTGCAACCTCCTTTTTCGGGCCGCGTTTAATAGCATTTGCATCACACCCTGTACTGACG
chr14	30109076	chr14_30153110_fpi_fpb_fpo_tpi_tpo	GACTGGTACTCGCGTGACTTGTTTCAGCAGATAAAGTGGGTGCACTTTAATTCGGCAGACCCGAATGCTTTATGCTGAGTGATCGGAGCAAGACAATACACAACTACCTTTTTCGGGCCGCGTTTAATAGCATTTGCATCACACCCTGTACTGACG
chr14	30109076	chr14_30153194_fpi_fpb_fpo_tpi_tpo	GACTGGTACTCGCGTGACTTGTTTCAGCAGATAAAGTGGGTGCACTTTAATTCGGCAGACCCGAATGCTTTTTATGGTGACAGAAAGCAGATCACTAATTGCCTGGGGTTTTTCGGGCCGCGTTTAATAGCATTTGCATCACACCCTGTACTGACG
chr14	30109076	chr14_30153231_fpi_fpb_fpo_tpi_tpo	GACTGGTACTCGCGTGACTTGTTTCAGCAGATAAAGTGGGTGCACTTTAATTCGGCAGACCCGAATGCTTTAGAAGAAGAGATGGATCAATTACAAAGGGGCCCAAGGTTTTTCGGGCCGCGTTTAATAGCATTTGCATCACACCCTGTACTGACG
chr14	30109076	chr14_30153298_fpi_fpb_fpo_tpi_tpo	GACTGGTACTCGCGTGACTTGTTTCAGCAGATAAAGTGGGTGCACTTTAATTCGGCAGACCCGAATGCTTTATCTTGGTATGGCAATGGTTTCACAGGTATGACAGGTTTTTTCGGGCCGCGTTTAATAGCATTTGCATCACACCCTGTACTGACG
chr14	30109076	chr14_30153867_fpi_fpb_fpo_tpi_tpo	GACTGGTACTCGCGTGACTTGTTTCAGCAGATAAAGTGGGTGCACTTTAATTCGGCAGACCCGAATGCTTTACTTTTGCCTTTCACAACATTGAGAATGTCCAAGGGGTTTTTCGGGCCGCGTTTAATAGCATTTGCATCACACCCTGTACTGACG
chr14	30109076	chr14_30154108_fpi_fpb_fpo_tpi_tpo	GACTGGTACTCGCGTGACTTGTTTCAGCAGATAAAGTGGGTGCACTTTAATTCGGCAGACCCGAATGCTTTATGCATCCAGTCAGTAGAGAAGTCGAAAAGACAAGCATTTTTCGGGCCGCGTTTAATAGCATTTGCATCACACCCTGTACTGACG
chr14	30109076	chr14_30154488_fpi_fpb_fpo_tpi_tpo	GACTGGTACTCGCGTGACTTGTTTCAGCAGATAAAGTGGGTGCACTTTAATTCGGCAGACCCGAATGCTTTTTGGGCAACTTTCTGAGAGTGACTAGCTTTTCTAGCATTTTTCGGGCCGCGTTTAATAGCATTTGCATCACACCCTGTACTGACG
chr14	30109076	chr14_30154659_fpi_fpb_fpo_tpi_tpo	GACTGGTACTCGCGTGACTTGTTTCAGCAGATAAAGTGGGTGCACTTTAATTCGGCAGACCCGAATGCTTTTTTACAGATTAAGAAAGCGAGGCTTTCCCTGCTCACATTTTTCGGGCCGCGTTTAATAGCATTTGCATCACACCCTGTACTGACG
chr14	30109076	chr14_30154705_fpi_fpb_fpo_tpi_tpo	GACTGGTACTCGCGTGACTTGTTTCAGCAGATAAAGTGGGTGCACTTTAATTCGGCAGACCCGAATGCTTTTTCCATGGCCTGAAGTTTAGAGTATTGTTTGCTGTGCTTTTTCGGGCCGCGTTTAATAGCATTTGCATCACACCCTGTACTGACG
chr14	30109076	chr14_30154828_fpi_fpb_fpo_tpi_tpo	GACTGGTACTCGCGTGACTTGTTTCAGCAGATAAAGTGGGTGCACTTTAATTCGGCAGACCCGAATGCTTTTAAAGTGTCTGGTTTGCTGAGTGAATTACCATGGGCATTTTTCGGGCCGCGTTTAATAGCATTTGCATCACACCCTGTACTGACG
chr14	30109076	chr14_30155026_fpi_fpb_fpo_tpi_tpo	GACTGGTACTCGCGTGACTTGTTTCAGCAGATAAAGTGGGTGCACTTTAATTCGGCAGACCCGAATGCTTTAAACTTTCCAGAATGAACTTGCCCTGAGTTGGCTTTTTTCGGGCCGCGTTTAATAGCATTTGCATCACACCCTGTACTGACG
chr14	30109076	chr14_30155215_fpi_fpb_fpo_tpi_tpo	GACTGGTACTCGCGTGACTTGTTTCAGCAGATAAAGTGGGTGCACTTTAATTCGGCAGACCCGAATGCTTTACTGATTCTGTTGCCTGTTGTGTCAGTAAGACAGTCCTTTTTCGGGCCGCGTTTAATAGCATTTGCATCACACCCTGTACTGACG
chr14	30109076	chr14_30155253_fpi_fpb_fpo_tpi_tpo	GACTGGTACTCGCGTGACTTGTTTCAGCAGATAAAGTGGGTGCACTTTAATTCGGCAGACCCGAATGCTTTATTTTCTCACATTGGAGAAACAGAGGCCCAGTAGTCATTTTTCGGGCCGCGTTTAATAGCATTTGCATCACACCCTGTACTGACG
chr14	30109076	chr14_30155506_fpi_fpb_fpo_tpi_tpo	GACTGGTACTCGCGTGACTTGTTTCAGCAGATAAAGTGGGTGCACTTTAATTCGGCAGACCCGAATGCTTTAAGATACCCCAAGAGATTCTCATCCCCTCTCATTGCTTTTTTCGGGCCGCGTTTAATAGCATTTGCATCACACCCTGTACTGACG
chr14	30109076	chr14_30155590_fpi_fpb_fpo_tpi_tpo	GACTGGTACTCGCGTGACTTGTTTCAGCAGATAAAGTGGGTGCACTTTAATTCGGCAGACCCGAATGCTTTTTTCAATGAGATTTCAGGACACACAATCGAGCCAGGTTTTTTCGGGCCGCGTTTAATAGCATTTGCATCACACCCTGTACTGACG
chr14	30109076	chr14_30155762_fpi_fpb_fpo_tpi_tpo	GACTGGTACTCGCGTGACTTGTTTCAGCAGATAAAGTGGGTGCACTTTAATTCGGCAGACCCGAATGCTTTAAAATTAAGCCAGGAGCGGTGGTGTGTGCTTTTTTCGGGCCGCGTTTAATAGCATTTGCATCACACCCTGTACTGACG
chr14	30109076	chr14_30155792_fpi_fpb_fpo_tpi_tpo	GACTGGTACTCGCGTGACTTGTTTCAGCAGATAAAGTGGGTGCACTTTAATTCGGCAGACCCGAATGCTTTTGTAGTCCTGGAGGCTGCTCAAGCCCAGGATTTTTCGGGCCGCGTTTAATAGCATTTGCATCACACCCTGTACTGACG
chr14	30109076	chr14_30155909_fpi_fpb_fpo_tpi_tpo	GACTGGTACTCGCGTGACTTGTTTCAGCAGATAAAGTGGGTGCACTTTAATTCGGCAGACCCGAATGCTTTAAAAGACTGAGTTCTGGCAGCCATAGTGGTCAGATTTTTCGGGCCGCGTTTAATAGCATTTGCATCACACCCTGTACTGACG
chr14	30109076	chr14_30155943_fpi_fpb_fpo_tpi_tpo	GACTGGTACTCGCGTGACTTGTTTCAGCAGATAAAGTGGGTGCACTTTAATTCGGCAGACCCGAATGCTTTGTGTGGTTACCATGCAGGCTGGCAACATTTAAGTTTTTTCGGGCCGCGTTTAATAGCATTTGCATCACACCCTGTACTGACG
chr14	30109076	chr14_30156135_fpi_fpb_fpo_tpi_tpo	GACTGGTACTCGCGTGACTTGTTTCAGCAGATAAAGTGGGTGCACTTTAATTCGGCAGACCCGAATGCTTTAAAGTCATGCCTCTGGCATAATTCCAAAACCAAGGGTTTTTCGGGCCGCGTTTAATAGCATTTGCATCACACCCTGTACTGACG
chr14	30109076	chr14_30156305_fpi_fpb_fpo_tpi_tpo	GACTGGTACTCGCGTGACTTGTTTCAGCAGATAAAGTGGGTGCACTTTAATTCGGCAGACCCGAATGCTTTATGGACCTTTTAAAGACAGGGCACTATGTTCAGCAGCTTTTTCGGGCCGCGTTTAATAGCATTTGCATCACACCCTGTACTGACG
chr14	30109076	chr14_30156377_fpi_fpb_fpo_tpi_tpo	GACTGGTACTCGCGTGACTTGTTTCAGCAGATAAAGTGGGTGCACTTTAATTCGGCAGACCCGAATGCTTTAAAATCTGACTACCAAAGAAGAGCCATAACAGCCCCATTTTTCGGGCCGCGTTTAATAGCATTTGCATCACACCCTGTACTGACG
chr14	30109076	chr14_30156492_fpi_fpb_fpo_tpi_tpo	GACTGGTACTCGCGTGACTTGTTTCAGCAGATAAAGTGGGTGCACTTTAATTCGGCAGACCCGAATGCTTTTGTGAAAGAAACTGTGGGAACATGAAAGAAACCCTGGTTTTTCGGGCCGCGTTTAATAGCATTTGCATCACACCCTGTACTGACG
chr14	30109076	chr14_30156529_fpi_fpb_fpo_tpi_tpo	GACTGGTACTCGCGTGACTTGTTTCAGCAGATAAAGTGGGTGCACTTTAATTCGGCAGACCCGAATGCTTTGTGAGAAACAAGCCAAGAGAAAACCTAAAGCCGCCTTTTTCGGGCCGCGTTTAATAGCATTTGCATCACACCCTGTACTGACG
chr14	30109076	chr14_30156575_fpi_fpb_fpo_tpi_tpo	GACTGGTACTCGCGTGACTTGTTTCAGCAGATAAAGTGGGTGCACTTTAATTCGGCAGACCCGAATGCTTTCCACTCGCCGCCAAAGCTGTGGGTGCTGATATTTTTCGGGCCGCGTTTAATAGCATTTGCATCACACCCTGTACTGACG
chr14	30109076	chr14_30156620_fpi_fpb_fpo_tpi_tpo	GACTGGTACTCGCGTGACTTGTTTCAGCAGATAAAGTGGGTGCACTTTAATTCGGCAGACCCGAATGCTTTTCTCTCTGAAGAATATGTGGGAGCAGAAAGCACAACATTTTTCGGGCCGCGTTTAATAGCATTTGCATCACACCCTGTACTGACG
chr14	30109076	chr14_30156724_fpi_fpb_fpo_tpi_tpo	GACTGGTACTCGCGTGACTTGTTTCAGCAGATAAAGTGGGTGCACTTTAATTCGGCAGACCCGAATGCTTTTTTTGCAAACTGTAAATCATCTGTGAGCCACCACTGTTTTTTCGGGCCGCGTTTAATAGCATTTGCATCACACCCTGTACTGACG
[truncated: 386,192 more chars]
