## Supplementary Table 2 for "Highly active chromosome regions preferentially associate with two perispeckle networks that partition the interchromatin space"

### Sheet: RNA-seq-3-replicate-summary
GeneID	logFC	t	P.Value	FC	FDR	GeneID # No. only	chromosome	start	end	width	strand	SYMBOL		Color codes		Conditions		Count		Fold Change wrt DMSO
GeneID:84634	-4.80144	-5.61365	0.00329039	-27.8854	0.0267547	84634	chr19	917287	921005	3719	+	KISS1R		Downregulated gene		log₂FC ≤ –1 and FDR < 0.05		2265		log₂FC ≤ –1⇒downregulated by at least 2-fold
GeneID:79930	-4.79526	-10.2648	0.00025	-27.7662	0.00482667	79930	chr5	177501904	177511274	9371	-	DOK3		Upregulated gene		log₂FC ≥ 1 and FDR < 0.05		1052		log₂FC ≥ 1⇒upregulated at least 2-fold
GeneID:1869	-4.49583	-17.7818	2.14e-05	-22.5622	0.00131119	1869	chr20	33675477	33686385	10909	-	E2F1
GeneID:50488	-4.48106	-15.2092	4.32e-05	-22.3323	0.0018154	50488	chr17	4833340	4898061	64722	+	MINK1		41,794 unique genes in reference (hg38) GTF file from Ensembl
GeneID:11313	-4.32556	-15.7948	3.65e-05	-20.0504	0.00166968	11313	chr1	23791145	23795539	4395	+	LYPLA2
GeneID:283870	-4.29053	-5.12423	0.00475562	-19.5695	0.034836	283870	chr16	2209253	2210905	1653	-	BRICD5
GeneID:55502	-4.2498	-13.6764	6.96e-05	-19.0246	0.00236917	55502	chr2	238238267	238240662	2396	-	HES6
GeneID:4162	-4.2183	-22.3094	7.65e-06	-18.6138	0.000865	4162	chr11	119308529	119321521	12993	-	MCAM
GeneID:5536	-4.11619	-38.0339	6.75e-07	-17.3419	0.000385	5536	chr19	46347087	46392981	45895	+	PPP5C
GeneID:127281	-4.07419	-33.7706	1.16e-06	-16.8443	0.000441	127281	chr1	2586777	2591468	4692	+	PRXL2B
GeneID:116138	-4.00746	-58.9253	9.15e-08	-16.083	0.000203	116138	chr6	43014103	43021298	7196	+	KLHDC3
GeneID:23644	-3.94379	-9.96449	0.000285	-15.3886	0.00524285	23644	chr16	67873052	67884499	11448	+	EDC4
GeneID:2261	-3.8961	-16.016	3.43e-05	-14.8883	0.0016326	2261	chr4	1793293	1808872	15580	+	FGFR3
GeneID:101929693	-3.89193	-10.5744	0.000219	-14.8452	0.0044395	101929693	chr17	40340867	40343136	2270	-	RARA-AS1
GeneID:9143	-3.88139	-27.6975	2.86e-06	-14.7372	0.000636	9143	chr16	1989660	1994275	4616	+	SYNGR3
GeneID:606551	-3.87766	-8.03892	0.000726	-14.6991	0.0094597	606551	chr16	35169692	35170241	550	-	UBE2MP1
GeneID:100289092	-3.87172	-18.4609	1.8e-05	-14.6387	0.0012419	100289092	chr16	28878957	28879938	982	-	ATP2A1-AS1
GeneID:80178	-3.8713	-8.84416	0.00048	-14.6345	0.00724241	80178	chr16	2460086	2464963	4878	+	TEDC2
GeneID:84447	-3.84462	-10.8912	0.000192	-14.3663	0.00410341	84447	chr11	65121780	65134532	12753	-	SYVN1
GeneID:9040	-3.8425	-33.6997	1.17e-06	-14.3453	0.000441	9040	chr19	58555712	58558954	3243	-	UBE2M
GeneID:1874	-3.83386	-13.3278	7.82e-05	-14.2596	0.00253589	1874	chr16	67192155	67198918	6764	+	E2F4
GeneID:55572	-3.81486	-21.8402	8.43e-06	-14.073	0.000891	55572	chr11	126269024	126278131	9108	+	FOXRED1
GeneID:745	-3.80896	-12.2293	0.000115	-14.0156	0.003095	745	chr11	61752636	61788518	35883	+	MYRF
GeneID:1856	-3.79559	-14.0116	6.25e-05	-13.8863	0.00223115	1856	chr17	7225342	7234517	9176	-	DVL2
GeneID:54862	-3.79191	-10.6231	0.000215	-13.8509	0.00439745	54862	chr19	13906201	13930879	24679	+	CC2D1A
GeneID:23542	-3.75567	-18.0635	1.99e-05	-13.5073	0.00126287	23542	chr22	50600793	50613981	13189	+	MAPK8IP2
GeneID:7106	-3.74913	-11.7973	0.000135	-13.4462	0.00338076	7106	chr11	842812	867116	24305	+	TSPAN4
GeneID:6901	-3.74727	-12.6894	9.74e-05	-13.4289	0.00285481	6901	chrX	154411524	154421726	10203	+	TAFAZZIN
GeneID:126382	-3.74417	-26.5784	3.45e-06	-13.4	0.000649	126382	chr19	19201409	19203414	2006	-	NR2C2AP
GeneID:109	-3.7378	-14.0292	6.21e-05	-13.3411	0.00222838	109	chr2	24819169	24920237	101069	-	ADCY3
GeneID:29098	-3.73618	-22.589	7.23e-06	-13.3261	0.000851	29098	chr17	8288654	8290092	1439	+	RANGRF
GeneID:83985	-3.72751	-11.588	0.000146	-13.2463	0.00353375	83985	chr16	28974221	28990775	16555	+	SPNS1
GeneID:2886	-3.7269	-11.0238	0.000182	-13.2406	0.00399877	2886	chr17	39737927	39747291	9365	+	GRB7
GeneID:9138	-3.69213	-11.7029	0.00014	-12.9253	0.0034384	9138	chr19	41883173	41930150	46978	+	ARHGEF1
GeneID:11187	-3.68701	-11.7443	0.000137	-12.8795	0.00341747	11187	chr11	392614	404908	12295	+	PKP3
GeneID:5886	-3.68424	-23.5311	6.01e-06	-12.8549	0.000781	5886	chr19	12945855	12953642	7788	+	RAD23A
GeneID:4791	-3.62616	-18.3428	1.86e-05	-12.3476	0.00124621	4791	chr10	102394110	102402524	8415	+	NFKB2
GeneID:342979	-3.61788	-44.029	3.46e-07	-12.2769	0.000319	342979	chr19	14053367	14062076	8710	-	PALM3
GeneID:23371	-3.61482	-7.88772	0.000788	-12.2509	0.00996684	23371	chr12	53046969	53064379	17411	+	TNS2
GeneID:65057	-3.59359	-9.17654	0.000408	-12.072	0.00653249	65057	chr16	67657512	67660810	3299	-	ACD
GeneID:9088	-3.58611	-8.03641	0.000727	-12.0095	0.00946844	9088	chr16	2968102	2980479	12378	-	PKMYT1
GeneID:79654	-3.57353	-8.76968	0.000498	-11.9053	0.0073999	79654	chr1	45002540	45011324	8785	-	HECTD3
GeneID:1468	-3.56403	-8.88452	0.00047	-11.8271	0.0071398	1468	chr17	81703371	81721016	17646	+	SLC25A10
GeneID:7005	-3.56239	-11.3331	0.000161	-11.8137	0.00371479	7005	chr6	35473597	35497079	23483	-	TEAD3
GeneID:221491	-3.55975	-12.1329	0.000119	-11.7921	0.00316414	221491	chr6	34246381	34249108	2728	-	SMIM29
GeneID:3706	-3.55218	-16.5334	2.97e-05	-11.7304	0.00153119	3706	chr15	41493393	41503551	10159	+	ITPKA
GeneID:390937	-3.55061	-6.26875	0.00208712	-11.7177	0.0193729	390937	chr19	41907704	41928449	20746	-	ERFL
GeneID:23277	-3.53344	-15.4212	4.06e-05	-11.579	0.00176849	23277	chr17	2689386	2712663	23278	-	CLUH
GeneID:440829	-3.5054	-7.20018	0.00116419	-11.3561	0.0129522	440829	chr22	41909543	41915074	5532	-	SHISA8
GeneID:92714	-3.49798	-12.2624	0.000113	-11.2979	0.00308002	92714	chr9	137605685	137711018	105334	+	ARRDC1
GeneID:151176	-3.49293	-18.2093	1.92e-05	-11.2584	0.00125468	151176	chr2	238158970	238168900	9931	+	ERFE
GeneID:5526	-3.48837	-11.01	0.000183	-11.2228	0.00400493	5526	chr11	64917553	64934475	16923	+	PPP2R5B
GeneID:10848	-3.48288	-14.555	5.27e-05	-11.1802	0.00200708	10848	chr19	45379638	45406349	26712	-	PPP1R13L
GeneID:1366	-3.45789	-52.5625	1.54e-07	-10.9883	0.000242	1366	chr17	7259903	7262478	2576	-	CLDN7
GeneID:80863	-3.45631	-6.09561	0.00234482	-10.9762	0.020926	80863	chr6	32148363	32151939	3577	-	PRRT1
GeneID:6535	-3.45258	-19.8614	1.3e-05	-10.9479	0.00108347	6535	chrX	153687926	153696588	8663	+	SLC6A8
GeneID:132160	-3.45009	-20.0573	1.24e-05	-10.929	0.00106602	132160	chr3	52245759	52250599	4841	+	PPM1M
GeneID:113230	-3.44034	-20.6184	1.09e-05	-10.8554	0.00100823	113230	chr19	14072786	14075062	2277	+	MISP3
GeneID:201292	-3.44001	-11.2038	0.000169	-10.8529	0.00382929	201292	chr17	75880335	75896951	16617	-	TRIM65
GeneID:9146	-3.43972	-11.9604	0.000127	-10.8507	0.00328142	9146	chr17	81683326	81703138	19813	+	HGS
GeneID:79585	-3.43681	-9.8276	0.000302	-10.8289	0.00544917	79585	chr16	4354542	4416596	62055	-	CORO7
GeneID:3816	-3.41633	-11.3855	0.000158	-10.6763	0.00367066	3816	chr19	50819146	50823787	4642	-	KLK1
GeneID:22870	-3.41618	-17.2537	2.45e-05	-10.6751	0.00140402	22870	chr19	55229779	55259017	29239	-	PPP6R1
GeneID:60672	-3.41567	-8.81593	0.000486	-10.6713	0.00730564	60672	chr1	12019466	12032045	12580	+	MIIP
GeneID:7301	-3.40419	-16.5005	2.99e-05	-10.5867	0.00153166	7301	chr15	41557675	41583589	25915	+	TYRO3
GeneID:284346	-3.40374	-12.311	0.000111	-10.5835	0.00305996	284346	chr19	43525497	43536130	10634	+	ZNF575
GeneID:207	-3.38961	-19.0832	1.55e-05	-10.4803	0.00116437	207	chr14	104769349	104795751	26403	-	AKT1
GeneID:90378	-3.389	-39.0531	5.98e-07	-10.4759	0.000378	90378	chr19	14087851	14090750	2900	-	SAMD1
GeneID:156	-3.38872	-8.16629	0.000678	-10.4739	0.00903592	156	chr11	67266473	67286556	20084	+	GRK2
GeneID:1028	-3.3834	-19.6728	1.35e-05	-10.4353	0.00110345	1028	chr11	2883218	2885775	2558	-	CDKN1C
GeneID:2874	-3.38104	-32.4034	1.4e-06	-10.4182	0.000479	2874	chr17	7312661	7315360	2700	-	GPS2
GeneID:65989	-3.38067	-6.67216	0.00160726	-10.4155	0.0161287	65989	chr6	43450352	43456632	6281	-	DLK2
GeneID:8510	-3.37315	-5.97363	0.00254939	-10.3614	0.0222796	8510	chr1	1632163	1635263	3101	+	MMP23B
GeneID:2030	-3.36816	-19.2555	1.49e-05	-10.3257	0.00115062	2030	chr6	44219553	44234142	14590	+	SLC29A1
GeneID:11344	-3.36623	-16.114	3.33e-05	-10.3118	0.00161832	11344	chr3	52228612	52246788	18177	-	TWF2
GeneID:2801	-3.3604	-21.7597	8.57e-06	-10.2702	0.0009	2801	chr9	128255829	128276026	20198	-	GOLGA2
GeneID:727800	-3.35156	-14.7364	4.98e-05	-10.2075	0.0019533	727800	chr9	137220259	137222240	1982	-	RNF208
GeneID:89958	-3.34858	-13.3655	7.72e-05	-10.1865	0.00251238	89958	chr9	137062127	137070557	8431	-	SAPCD2
GeneID:2542	-3.33337	-13.5567	7.24e-05	-10.0796	0.00242672	2542	chr11	119024112	119030876	6765	-	SLC37A4
GeneID:29801	-3.32541	-7.61176	0.000918	-10.0241	0.0110111	29801	chr22	20129456	20148007	18552	+	ZDHHC8
GeneID:23533	-3.32485	-5.55546	0.00343311	-10.0203	0.0275574	23533	chr17	8878911	8965712	86802	-	PIK3R5
GeneID:10445	-3.31541	-10.8918	0.000192	-9.95492	0.00410341	10445	chr12	49556544	49568145	11602	-	MCRS1
GeneID:80152	-3.31196	-7.50023	0.000978	-9.93111	0.0114901	80152	chr16	67828157	67847811	19655	-	CENPT
GeneID:79412	-3.31109	-9.42343	0.000364	-9.92514	0.00607635	79412	chr16	2964216	2968383	4168	+	KREMEN2
GeneID:286262	-3.30796	-12.0941	0.000121	-9.90367	0.0031888	286262	chr9	137191617	137204193	12577	-	TPRN
GeneID:163154	-3.30323	-4.54398	0.00762765	-9.87123	0.0490362	163154	chr19	5782960	5784746	1787	-	PRR22
GeneID:4237	-3.29737	-12.4975	0.000104	-9.83121	0.00295771	4237	chr1	16974502	16980632	6131	-	MFAP2
GeneID:22994	-3.28754	-6.82295	0.00146268	-9.76444	0.0150972	22994	chr17	81189593	81222999	33407	-	CEP131
GeneID:339344	-3.28167	-12.3389	0.00011	-9.72481	0.00304528	339344	chr19	45890023	45902613	12591	-	MYPOP
GeneID:83874	-3.27886	-15.7574	3.69e-05	-9.70586	0.00167506	83874	chr22	30291990	30326947	34958	-	TBC1D10A
GeneID:28964	-3.26346	-11.7784	0.000136	-9.6028	0.00339098	28964	chr17	29573475	29594054	20580	-	GIT1
GeneID:9700	-3.26263	-11.4026	0.000157	-9.59731	0.00366419	9700	chr12	53268299	53293638	25340	+	ESPL1
GeneID:221908	-3.25586	-11.1522	0.000173	-9.55235	0.0038674	221908	chr7	100435282	100436497	1216	-	PPP1R35
GeneID:100505666	-3.24635	-9.54146	0.000344	-9.48963	0.00586592	100505666	chr1	155045191	155046118	928	-	DCST1-AS1
GeneID:7283	-3.23017	-28.7546	2.41e-06	-9.38377	0.000614	7283	chr17	42609641	42615238	5598	+	TUBG1
GeneID:79567	-3.22161	-13.6343	7.06e-05	-9.32825	0.00238379	79567	chr16	67518418	67546788	28371	+	RIPOR1
GeneID:126393	-3.2188	-5.35897	0.00397268	-9.31012	0.0306302	126393	chr19	35754566	35758079	3514	-	HSPB6
GeneID:57106	-3.21119	-17.3909	2.36e-05	-9.26112	0.00138394	57106	chr19	55485188	55487568	2381	+	NAT14
GeneID:10615	-3.20857	-17.8457	2.1e-05	-9.24435	0.00130352	10615	chr17	28577565	28599025	21461	-	SPAG5
GeneID:25930	-3.20522	-9.92979	0.000289	-9.2229	0.00528493	25930	chr3	47381011	47413435	32425	+	PTPN23
GeneID:11130	-3.20199	-19.5104	1.4e-05	-9.20225	0.0011126	11130	chr10	56357227	56361273	4047	-	ZWINT
GeneID:9351	-3.19759	-10.9991	0.000184	-9.17424	0.0040171	9351	chr16	2025356	2039026	13671	+	SLC9A3R2
GeneID:81628	-3.19672	-8.7708	0.000497	-9.16873	0.00739801	81628	chr7	100466519	100479232	12714	-	TSC22D4
GeneID:54923	-3.19316	-8.61015	0.000539	-9.14613	0.00773738	54923	chr20	63708864	63740398	31535	+	LIME1
GeneID:90313	-3.18459	-8.70423	0.000514	-9.09193	0.00751875	90313	chr17	29566052	29573157	7106	+	TP53I13
GeneID:7515	-3.1766	-27.6501	2.89e-06	-9.04171	0.000636	7515	chr19	43543311	43593036	49726	-	XRCC1
GeneID:8086	-3.17594	-18.3493	1.85e-05	-9.03758	0.00124594	8086	chr12	53307456	53324864	17409	-	AAAS
GeneID:2872	-3.17018	-15.6198	3.83e-05	-9.00156	0.00171393	2872	chr19	2037465	2051244	13780	-	MKNK2
GeneID:1857	-3.16986	-10.3127	0.000245	-8.99959	0.00477852	1857	chr3	184155377	184173614	18238	+	DVL3
GeneID:107985879	-3.15882	-22.7708	6.97e-06	-8.93096	0.000843	107985879	chr2	44921077	44939199	18123	-	LINC01833
GeneID:84988	-3.15552	-8.82331	0.000485	-8.91061	0.00729476	84988	chr8	144477969	144502121	24153	+	PPP1R16A
GeneID:283373	-3.1541	-9.85865	0.000298	-8.90182	0.0053916	283373	chr12	56237807	56258384	20578	-	ANKRD52
GeneID:56834	-3.15409	-12.1849	0.000117	-8.90173	0.00312013	56834	chr11	64270062	64289500	19439	+	GPR137
GeneID:401010	-3.15369	-13.5508	7.26e-05	-8.89927	0.00242672	401010	chr2	131442644	131444587	1944	-	NOC2LP2
GeneID:2026	-3.15217	-14.9503	4.67e-05	-8.88993	0.00189785	2026	chr12	6913745	6923698	9954	+	ENO2
GeneID:23616	-3.15056	-15.1147	4.45e-05	-8.87998	0.00184185	23616	chr22	37634654	37666932	32279	+	SH3BP1
GeneID:65010	-3.14909	-6.43946	0.00186558	-8.87094	0.0179829	65010	chr3	48625723	48635493	9771	-	SLC26A6
GeneID:105369652	-3.14838	-9.81975	0.000303	-8.86661	0.00545762	105369652	chr12	9704077	9709350	5274	+	LINC02390
GeneID:8408	-3.13707	-6.36448	0.00195922	-8.79736	0.0185882	8408	chr12	131894622	131923150	28529	+	ULK1
GeneID:23513	-3.13387	-10.4299	0.000233	-8.77787	0.00463537	23513	chr8	143790925	143815773	24849	-	SCRIB
GeneID:7703	-3.11392	-16.4115	3.07e-05	-8.6573	0.00154677	7703	chr17	38733898	38748336	14439	-	PCGF2
GeneID:24142	-3.10031	-16.5217	2.98e-05	-8.57605	0.00153122	24142	chr3	50296402	50299416	3015	-	NAA80
GeneID:3615	-3.0989	-20.5057	1.12e-05	-8.56762	0.00101946	3615	chr3	49024325	49029447	5123	-	IMPDH2
GeneID:9632	-3.09598	-17.6992	2.18e-05	-8.5503	0.00132714	9632	chr10	73744372	73772161	27790	+	SEC24C
GeneID:79050	-3.09276	-14.2405	5.81e-05	-8.53124	0.0021226	79050	chr18	32937406	33440721	503316	-	Ccdc178
GeneID:9203	-3.08913	-23.9341	5.56e-06	-8.5098	0.000761	9203	chrX	71239624	71255146	15523	-	ZMYM3
GeneID:79065	-3.08832	-11.9392	0.000128	-8.50503	0.00329563	79065	chr2	219219380	219229717	10338	-	ATG9A
GeneID:64787	-3.08778	-8.33308	0.000621	-8.50189	0.0085325	64787	chr11	694438	727727	33290	+	EPS8L2
GeneID:81605	-3.08147	-18.2759	1.89e-05	-8.46476	0.00125151	81605	chr9	128371361	128392016	20656	+	URM1
GeneID:3054	-3.07767	-12.4437	0.000106	-8.44248	0.00299343	3054	chrX	153947557	153971818	24262	-	HCFC1
GeneID:58190	-3.07562	-11.8633	0.000131	-8.4305	0.00333902	58190	chr2	218398256	218405941	7686	+	CTDSP1
GeneID:65266	-3.07366	-6.85013	0.00143831	-8.41909	0.014915	65266	chr17	42780610	42797066	16457	+	WNK4
GeneID:91300	-3.07188	-10.8862	0.000193	-8.40867	0.00410405	91300	chr19	896503	913245	16743	-	R3HDM4
GeneID:27237	-3.0686	-8.7299	0.000508	-8.38957	0.00746604	27237	chr1	3454665	3481113	26449	+	ARHGEF16
GeneID:283229	-3.06767	-6.72396	0.00155574	-8.38417	0.0157678	283229	chr11	826144	831991	5848	+	CRACR2B
GeneID:123706507	-3.06681	-5.94338	0.0026034	-8.37917	0.0225699	123706507	chr16	2240544	2241818	1275	+	ECI1-AS1
GeneID:84069	-3.06409	-7.34944	0.00106668	-8.36342	0.0122406	84069	chr1	966482	975865	9384	+	PLEKHN1
GeneID:57716	-3.06206	-19.4833	1.41e-05	-8.35163	0.00111385	57716	chr19	40393766	40414793	21028	-	PRX
GeneID:124904176	-3.06172	-5.85128	0.00277642	-8.3497	0.0236502	124904176	chr1	50967883	50970099	2217	-	LOC124904176
GeneID:6195	-3.06136	-16.0989	3.35e-05	-8.34757	0.00161892	6195	chr1	26529761	26575025	45265	+	RPS6KA1
GeneID:148327	-3.05673	-6.57503	0.0017095	-8.32082	0.0168746	148327	chr1	153967534	153974361	6828	+	CREB3L4
GeneID:64838	-3.05416	-15.2588	4.26e-05	-8.30606	0.00180649	64838	chr2	27491883	27495200	3318	-	FNDC4
GeneID:30827	-3.05271	-11.1396	0.000174	-8.2977	0.00387975	30827	chr18	50282343	50287839	5497	-	CXXC1
GeneID:11000	-3.0505	-8.62808	0.000534	-8.28499	0.00770391	11000	chr1	153775407	153780157	4751	+	SLC27A3
GeneID:90113	-3.04997	-5.83877	0.00280098	-8.28195	0.0238095	90113	chr3	184229585	184242329	12745	+	VWA5B2
GeneID:90933	-3.04169	-17.1584	2.51e-05	-8.23453	0.0014192	90933	chr5	181222499	181235808	13310	+	TRIM41
GeneID:79713	-3.04032	-10.2907	0.000247	-8.22675	0.00480255	79713	chr19	35738801	35745432	6632	-	IGFLR1
GeneID:3297	-3.03694	-15.9729	3.47e-05	-8.20749	0.00164451	3297	chr8	144291604	144314720	23117	+	HSF1
GeneID:8318	-3.02295	-26.8881	3.28e-06	-8.1283	0.000649	8318	chr22	19479457	19520612	41156	+	CDC45
GeneID:254102	-3.01096	-41.3987	4.59e-07	-8.06098	0.000342	254102	chr11	65576046	65592650	16605	+	EHBP1L1
GeneID:85441	-3.00896	-7.42528	0.00102091	-8.04983	0.0118803	85441	chr20	63558086	63574239	16154	-	HELZ2
GeneID:489	-3.00718	-12.7162	9.64e-05	-8.03993	0.00283144	489	chr17	3923870	3964464	40595	-	ATP2A3
GeneID:80305	-3.0061	-8.80414	0.000489	-8.03387	0.00732809	80305	chr22	50185913	50199598	13686	+	TRABD
GeneID:29781	-3.00375	-10.8329	0.000197	-8.02081	0.00416056	29781	chr22	50508224	50524780	16557	+	NCAPH2
GeneID:26012	-3.00304	-11.7978	0.000135	-8.0169	0.00338076	26012	chr9	137447570	137459334	11765	-	NSMF
GeneID:2065	-2.99962	-10.6322	0.000214	-7.99792	0.0043939	2065	chr12	56076799	56103505	26707	+	ERBB3
GeneID:26469	-2.99919	-16.8633	2.72e-05	-7.9955	0.00147868	26469	chr2	130356045	130375405	19361	+	PTPN18
GeneID:79874	-2.98455	-7.96298	0.000756	-7.9148	0.00971106	79874	chr16	28904421	28936526	32106	-	RABEP2
GeneID:80325	-2.97769	-8.29711	0.000633	-7.87722	0.00864428	80325	chr3	127672935	127680926	7992	+	ABTB1
GeneID:4584	-2.97382	-21.9562	8.23e-06	-7.85614	0.000883	4584	chr7	100949534	100968347	18814	+	MUC3A
GeneID:112	-2.97275	-8.06743	0.000715	-7.85031	0.00936225	112	chr12	48766194	48789089	22896	-	ADCY6
GeneID:1786	-2.97109	-16.8906	2.7e-05	-7.84128	0.00147498	1786	chr19	10133342	10231286	97945	-	DNMT1
GeneID:25851	-2.96537	-9.44034	0.000361	-7.81025	0.00603706	25851	chr7	98214624	98252232	37609	-	TECPR1
GeneID:79154	-2.95969	-12.4839	0.000105	-7.77955	0.00296051	79154	chr17	36591879	36600804	8926	+	DHRS11
GeneID:2870	-2.95884	-13.1962	8.17e-05	-7.77497	0.00259889	2870	chr5	177403204	177442901	39698	+	GRK6
GeneID:130617	-2.95794	-7.49319	0.000982	-7.77011	0.0115281	130617	chr2	219195237	219209651	14415	+	ZFAND2B
GeneID:55362	-2.95597	-16.7149	2.83e-05	-7.75955	0.00149227	55362	chr6	44126914	44155519	28606	+	TMEM63B
GeneID:23246	-2.95313	-12.7238	9.62e-05	-7.74429	0.00282828	23246	chr8	144262045	144291438	29394	-	BOP1
GeneID:29941	-2.95127	-6.77531	0.0015066	-7.73429	0.0154234	29941	chr9	128702503	128720916	18414	+	PKN3
GeneID:6844	-2.93554	-19.5206	1.4e-05	-7.65041	0.0011126	6844	chr17	8150816	8163546	12731	-	VAMP2
GeneID:2873	-2.93371	-16.4713	3.02e-05	-7.64073	0.00153787	2873	chr17	82050948	82057470	6523	+	GPS1
GeneID:3614	-2.93077	-11.6523	0.000142	-7.62517	0.00347373	3614	chr7	128392277	128410252	17976	-	IMPDH1
GeneID:116983	-2.92425	-6.39248	0.00192361	-7.59077	0.0183468	116983	chr1	1292390	1309609	17220	-	ACAP3
GeneID:79792	-2.92407	-8.68481	0.000519	-7.58983	0.00756106	79792	chr8	143558346	143563062	4717	+	GSDMD
GeneID:8045	-2.91743	-12.7009	9.7e-05	-7.55501	0.00284501	8045	chr11	560970	564025	3056	+	RASSF7
GeneID:7041	-2.91732	-10.5122	0.000225	-7.55443	0.00451999	7041	chr16	31471585	31477960	6376	+	TGFB1I1
GeneID:348180	-2.91584	-8.14392	0.000686	-7.54669	0.00910051	348180	chr16	88706483	88715396	8914	+	CTU2
GeneID:10869	-2.91335	-7.79931	0.000826918	-7.53367	0.0102582	10869	chr3	49108046	49120938	12893	-	USP19
GeneID:55111	-2.90941	-11.2164	0.000169	-7.51312	0.00382016	55111	chr19	2230084	2237704	7621	-	PLEKHJ1
GeneID:100130238	-2.90824	-6.44451	0.00185946	-7.50703	0.0179381	100130238	chr12	132275391	132280900	5510	+	GALNT9-AS1
GeneID:56949	-2.90758	-26.7466	3.36e-06	-7.5036	0.000649	56949	chr19	7619525	7629545	10021	-	XAB2
GeneID:60626	-2.90624	-9.53587	0.000345	-7.49661	0.00587494	60626	chr11	207708	215113	7406	+	RIC8A
GeneID:55621	-2.90514	-7.80892	0.000823	-7.4909	0.0102352	55621	chr19	13104902	13117567	12666	-	TRMT1
GeneID:322	-2.89805	-9.38421	0.00037	-7.45417	0.00615371	322	chr11	6395125	6419414	24290	-	APBB1
GeneID:78992	-2.89758	-11.9332	0.000128	-7.45174	0.00329569	78992	chr19	10922185	10928681	6497	-	YIPF2
GeneID:29775	-2.89725	-8.83329	0.000482	-7.45003	0.00726857	29775	chr22	37490362	37519542	29181	-	CARD10
GeneID:100129534	-2.89686	-8.4224	0.000593	-7.44803	0.0082718	100129534	chr1	2350414	2352820	2407	-	LOC100129534
GeneID:124222	-2.89643	-25.3048	4.32e-06	-7.44582	0.000698	124222	chr16	2969270	2973484	4215	+	PAQR4
GeneID:7841	-2.8959	-21.2832	9.47e-06	-7.44308	0.000946	7841	chr2	74461057	74465410	4354	-	MOGS
GeneID:50943	-2.89583	-5.9591	0.00257516	-7.4427	0.0224286	50943	chrX	49250438	49270477	20040	-	FOXP3
GeneID:10991	-2.89249	-17.4957	2.3e-05	-7.42553	0.00136991	10991	chr3	50205246	50221486	16241	+	SLC38A3
GeneID:23759	-2.88756	-15.0751	4.5e-05	-7.40018	0.0018576	23759	chr22	21666000	21700015	34016	+	PPIL2
GeneID:10525	-2.88217	-13.6391	7.05e-05	-7.37257	0.00238313	10525	chr11	119044188	119057205	13018	-	HYOU1
GeneID:101927051	-2.88211	-8.94955	0.000456	-7.37228	0.00700775	101927051	chr22	37641832	37658377	16546	-	PDXP-DT
GeneID:79176	-2.87891	-9.12501	0.000419	-7.35595	0.00664297	79176	chr10	102419189	102423136	3948	+	FBXL15
GeneID:8677	-2.87154	-10.7294	0.000205	-7.31845	0.00427631	8677	chr19	13144058	13150383	6326	-	STX10
GeneID:6689	-2.8714	-8.46815	0.00058	-7.31777	0.00812129	6689	chr19	50415799	50431314	15516	+	SPIB
GeneID:285367	-2.87125	-14.7238	5e-05	-7.317	0.00195455	285367	chr3	9837849	9844602	6754	-	RPUSD3
GeneID:14	-2.8684	-26.8263	3.31e-06	-7.30253	0.000649	14	chr2	218264129	218270178	6050	-	AAMP
GeneID:64118	-2.86598	-10.3324	0.000242	-7.2903	0.00476012	64118	chr17	82057506	82065887	8382	-	DUS1L
GeneID:79778	-2.86564	-6.43283	0.00187364	-7.28858	0.0180286	79778	chr7	1428465	1459470	31006	-	MICALL2
GeneID:404217	-2.86358	-10.4278	0.000233	-7.2782	0.00463537	404217	chr19	7924491	7926135	1645	-	CTXN1
GeneID:55210	-2.86253	-11.2299	0.000168	-7.2729	0.00381109	55210	chr1	1512162	1534685	22524	+	ATAD3A
GeneID:105373247	-2.85592	-11.4445	0.000154	-7.23967	0.00363409	105373247	chrX	71254808	71272792	17985	+	LOC105373247
GeneID:81490	-2.84818	-10.322	0.000244	-7.2009	0.0047741	81490	chr11	450279	491399	41121	+	PTDSS2
GeneID:4913	-2.84413	-16.1679	3.28e-05	-7.18072	0.00160649	4913	chr16	2039815	2047866	8052	-	NTHL1
GeneID:5300	-2.8439	-23.795	5.71e-06	-7.17958	0.000766	5300	chr19	9835257	9849689	14433	+	PIN1
GeneID:54938	-2.84258	-9.48256	0.000354	-7.17302	0.0059692	54938	chr19	38915266	38930763	15498	-	SARS2
GeneID:54626	-2.84185	-11.4445	0.000154	-7.16937	0.00363409	54626	chr1	6412418	6424670	12253	-	HES2
GeneID:9862	-2.83995	-28.8495	2.38e-06	-7.15994	0.00061	9862	chr17	40019097	40061215	42119	-	MED24
GeneID:5580	-2.83067	-17.1294	2.53e-05	-7.11405	0.00142388	5580	chr3	53156009	53192717	36709	+	PRKCD
GeneID:57060	-2.82631	-10.4518	0.000231	-7.09259	0.00460919	57060	chr3	51957454	51974016	16563	-	PCBP4
GeneID:29109	-2.82278	-7.21244	0.00115579	-7.07523	0.0128751	29109	chr16	67229387	67247481	18095	-	FHOD1
GeneID:54555	-2.8126	-14.9884	4.62e-05	-7.02547	0.00188094	54555	chr19	18919705	18929189	9485	+	DDX49
GeneID:29926	-2.80831	-18.5519	1.76e-05	-7.00465	0.0012419	29926	chr2	219498865	219513898	15034	+	GMPPA
GeneID:5447	-2.80744	-17.213	2.47e-05	-7.00043	0.0014108	5447	chr7	75899200	75986855	87656	+	POR
GeneID:124056	-2.80666	-8.39313	0.000602	-6.99664	0.00837771	124056	chr16	1978917	1984192	5276	-	NOXO1
GeneID:90060	-2.80636	-10.7489	0.000204	-6.9952	0.00425114	90060	chrX	49053572	49069857	16286	+	CCDC120
GeneID:400126	-2.80293	-7.86607	0.000797	-6.97857	0.0100418	400126	chr13	43968323	43971709	3387	+	DGKZP1
GeneID:10919	-2.80267	-8.55177	0.000555	-6.9773	0.00788156	10919	chr6	31879759	31897698	17940	-	EHMT2
GeneID:284069	-2.80233	-8.36567	0.000611	-6.97565	0.00845423	284069	chr17	44353215	44363853	10639	-	FAM171A2
GeneID:5777	-2.79787	-11.5016	0.000151	-6.95413	0.00359104	5777	chr12	6946468	6961316	14849	+	PTPN6
GeneID:414919	-2.79632	-11.0397	0.000181	-6.94668	0.00397776	414919	chr8	144525733	144529132	3400	-	C8orf82
GeneID:8525	-2.79385	-7.54389	0.000954	-6.9348	0.0113005	8525	chr11	46332905	46380554	47650	+	DGKZ
GeneID:10235	-2.79366	-6.33084	0.00200306	-6.93386	0.0189162	10235	chr11	64726911	64745456	18546	-	RASGRP2
GeneID:54939	-2.78685	-14.4231	5.49e-05	-6.9012	0.00204769	54939	chr15	75336020	75343224	7205	+	COMMD4
GeneID:8861	-2.78672	-12.9483	8.9e-05	-6.90059	0.00271556	8861	chr10	102106489	102120368	13880	-	LDB1
GeneID:1186	-2.78588	-8.10202	0.000702	-6.89657	0.00924535	1186	chr16	1444934	1475077	30144	-	CLCN7
GeneID:54963	-2.78408	-15.7642	3.68e-05	-6.88799	0.00167506	54963	chr20	63939829	63956416	16588	-	UCKL1
GeneID:104355219	-2.78328	-5.18388	0.00454046	-6.88415	0.0336688	104355219	chr12	113471981	113480636	8656	+	LHX5-AS1
GeneID:57801	-2.78263	-7.04139	0.00127996	-6.88108	0.0138184	57801	chr1	998962	1000172	1211	-	HES4
GeneID:92840	-2.78078	-12.7371	9.57e-05	-6.87223	0.00282598	92840	chr19	1491166	1497927	6762	+	REEP6
GeneID:80198	-2.77545	-7.21221	0.00115594	-6.84691	0.0128751	80198	chr11	65857126	65867653	10528	+	MUS81
GeneID:10423	-2.77545	-12.5932	0.000101	-6.84688	0.00291123	10423	chr16	29858357	29863414	5058	-	CDIPT
GeneID:387509	-2.77533	-12.1256	0.000119	-6.84633	0.00317016	387509	chr1	6247353	6261098	13746	-	GPR153
GeneID:339456	-2.77319	-8.27709	0.00064	-6.83619	0.00871083	339456	chr1	1917590	1919279	1690	-	TMEM52
GeneID:100507588	-2.77288	-12.0781	0.000121	-6.83469	0.00319731	100507588	chr19	7914830	7919097	4268	+	TGFBR3L
GeneID:57415	-2.7709	-8.47689	0.000577	-6.82535	0.00809427	57415	chr3	62319015	62336213	17199	+	C3orf14
GeneID:5372	-2.7652	-12.8951	9.06e-05	-6.79843	0.00274253	5372	chr22	41576900	41589871	12972	-	PMM1
GeneID:4185	-2.76401	-8.73331	0.000507	-6.79282	0.00746247	4185	chr17	44758988	44781846	22859	+	ADAM11
GeneID:115703	-2.76255	-6.84905	0.00143928	-6.78593	0.0149218	115703	chr19	35774532	35788822	14291	+	ARHGAP33
GeneID:10498	-2.76178	-18.3225	1.87e-05	-6.78232	0.00124858	10498	chr19	10871553	10923075	51523	+	CARM1
GeneID:80774	-2.76013	-7.03619	0.00128398	-6.77458	0.0138588	80774	chr17	63695888	63701172	5285	-	LIMD2
GeneID:9537	-2.75754	-32.0801	1.47e-06	-6.7624	0.000494	9537	chr11	44885903	44951306	65404	-	TP53I11
GeneID:8625	-2.75665	-14.839	4.83e-05	-6.75827	0.00193056	8625	chr19	19192229	19201869	9641	+	RFXANK
GeneID:5753	-2.75661	-8.61511	0.000538	-6.75809	0.00773477	5753	chr20	63528001	63537376	9376	-	PTK6
GeneID:9552	-2.75462	-22.3061	7.66e-06	-6.74873	0.000865	9552	chr17	4959226	4967817	8592	-	SPAG7
GeneID:6601	-2.75444	-15.0447	4.54e-05	-6.74791	0.0018664	6601	chr12	56162359	56189567	27209	-	SMARCC2
GeneID:8841	-2.75343	-24.6216	4.89e-06	-6.74321	0.00073	8841	chr5	141620876	141636849	15974	-	HDAC3
GeneID:401399	-2.75189	-8.62168	0.000536	-6.736	0.00771514	401399	chr7	128350325	128361685	11361	-	PRRT4
GeneID:55316	-2.74971	-7.2999	0.00109791	-6.7258	0.0124328	55316	chr17	50478860	50485974	7115	+	RSAD1
GeneID:64978	-2.74962	-10.6152	0.000215	-6.7254	0.00440477	64978	chr17	75898644	75909817	11174	-	MRPL38
GeneID:1031	-2.74944	-15.566	3.89e-05	-6.72457	0.00172956	1031	chr1	50960745	50974634	13890	+	CDKN2C
GeneID:91252	-2.74311	-6.10209	0.0023345	-6.69512	0.0208588	91252	chr11	47407132	47416496	9365	+	SLC39A13
GeneID:201232	-2.74186	-11.1354	0.000174	-6.6893	0.00388437	201232	chr17	7036015	7040117	4103	+	SLC16A13
GeneID:10401	-2.73577	-13.051	8.59e-05	-6.66114	0.00266186	10401	chr1	145848522	145859836	11315	-	PIAS3
GeneID:6725	-2.7306	-12.2392	0.000114	-6.63733	0.00309241	6725	chr20	63538489	63547749	9261	-	SRMS
GeneID:9260	-2.72905	-7.75071	0.000849	-6.6302	0.0104587	9260	chr5	177483394	177497606	14213	-	PDLIM7
GeneID:284403	-2.72613	-6.24996	0.00211339	-6.61678	0.0195438	284403	chr19	36054649	36105108	50460	+	WDR62
GeneID:8241	-2.72611	-16.6847	2.85e-05	-6.61669	0.001498	8241	chrX	47145221	47186813	41593	+	RBM10
GeneID:6810	-2.72467	-12.5873	0.000101	-6.61011	0.00291123	6810	chr16	31032889	31040168	7280	+	STX4
GeneID:221424	-2.72349	-5.38323	0.00390085	-6.60469	0.0302195	221424	chr6	43506968	43510346	3379	-	LRRC73
GeneID:79751	-2.72258	-8.80419	0.000489	-6.60052	0.00732809	79751	chr11	790475	798281	7807	-	SLC25A22
GeneID:10155	-2.72203	-10.9639	0.000187	-6.59803	0.00404641	10155	chr19	58544064	58550722	6659	+	TRIM28
GeneID:6242	-2.72124	-8.13716	0.000689	-6.59441	0.0091258	6242	chr2	74425835	74442422	16588	-	RTKN
GeneID:8517	-2.72064	-14.0851	6.1e-05	-6.59165	0.0021995	8517	chrX	154541199	154565046	23848	+	IKBKG
GeneID:80727	-2.7205	-9.04827	0.000434	-6.59101	0.00680834	80727	chr7	2631986	2664802	32817	+	TTYH3
GeneID:1952	-2.72022	-8.99672	0.000445	-6.58975	0.00691852	1952	chr1	109249539	109275751	26213	+	CELSR2
GeneID:55806	-2.7179	-7.02952	0.00128915	-6.57915	0.0138877	55806	chr8	22114419	22133384	18966	-	HR
GeneID:283638	-2.71718	-9.45882	0.000358	-6.57588	0.0060061	283638	chr14	104865268	104896747	31480	+	CEP170B
GeneID:102724159	-2.71591	-7.53741	0.000957	-6.57005	0.011334	102724159	chr21	5130871	5154658	23788	-	LOC102724159
GeneID:27124	-2.70938	-7.31936	0.00108552	-6.5404	0.0123542	27124	chr22	31122731	31134697	11967	+	INPP5J
GeneID:84514	-2.70466	-9.1754	0.000409	-6.51905	0.0065339	84514	chr17	42188799	42194532	5734	-	GHDC
GeneID:1663	-2.70269	-7.63374	0.000907	-6.51015	0.0109375	1663	chr12	31073860	31104799	30940	+	DDX11
GeneID:28952	-2.69942	-8.08819	0.000707	-6.4954	0.0092988	28952	chrX	49235470	49250520	15051	+	CCDC22
GeneID:94032	-2.69743	-11.6451	0.000143	-6.48647	0.00348164	94032	chr3	184259213	184261553	2341	-	CAMK2N2
GeneID:6455	-2.69732	-17.3637	2.38e-05	-6.48595	0.00138608	6455	chr19	4360370	4400547	40178	-	SH3GL1
GeneID:4854	-2.69671	-9.37922	0.000371	-6.48324	0.00615371	4854	chr19	15159038	15200995	41958	-	NOTCH3
GeneID:1855	-2.69038	-6.93414	0.00136601	-6.45482	0.014428	1855	chr1	1335276	1349418	14143	-	DVL1
GeneID:90864	-2.68665	-6.88885	0.00140444	-6.43816	0.014677	90864	chr16	1776712	1793700	16989	-	SPSB3
GeneID:542767	-2.68634	-5.00586	0.0052195	-6.43679	0.037311	542767	chr13	23888842	23897263	8422	+	PCOTH
GeneID:728498	-2.68575	-6.48076	0.00181628	-6.43413	0.0176055	728498	chr15	30604028	30617752	13725	+	GOLGA8H
GeneID:9092	-2.68418	-28.923	2.35e-06	-6.42715	0.00061	9092	chr11	65961728	65980137	18410	+	SART1
GeneID:115557	-2.68258	-8.54892	0.000556	-6.42002	0.00789067	115557	chr12	57610180	57619379	9200	+	ARHGEF25
GeneID:54535	-2.68183	-9.11221	0.000421	-6.4167	0.00666231	54535	chr6	31142439	31157802	15364	-	CCHCR1
GeneID:3662	-2.68019	-8.45396	0.000584	-6.40938	0.00817122	3662	chr6	391739	411443	19705	+	IRF4
GeneID:7542	-2.67949	-10.524	0.000224	-6.40627	0.0045072	7542	chr11	65084210	65088398	4189	+	ZFPL1
GeneID:84717	-2.67847	-25.4681	4.19e-06	-6.40177	0.000686	84717	chr19	4472297	4502208	29912	+	HDGFL2
GeneID:8214	-2.67833	-7.80364	0.000825	-6.40116	0.0102416	8214	chr22	18906028	18914238	8211	+	DGCR6
GeneID:84331	-2.67823	-9.87166	0.000296	-6.40071	0.00537808	84331	chr16	636903	648474	11572	+	MCRIP2
GeneID:54623	-2.67729	-37.1309	7.53e-07	-6.39655	0.000406	54623	chr19	39385629	39391154	5526	-	PAF1
GeneID:9159	-2.67495	-11.7848	0.000135	-6.38617	0.00338708	9159	chr11	117204337	117232525	28189	-	PCSK7
GeneID:2010	-2.67276	-66.3639	5.32e-08	-6.37649	0.000149	2010	chrX	154379273	154381574	2302	+	EMD
GeneID:57719	-2.67232	-7.50762	0.000974	-6.37454	0.0114524	57719	chr19	17323223	17334855	11633	-	ANO8
GeneID:27315	-2.67165	-10.5993	0.000217	-6.37159	0.00441788	27315	chr11	3797724	3826371	28648	+	PGAP2
GeneID:26229	-2.66449	-9.37479	0.000372	-6.34004	0.00616091	26229	chr11	62615296	62622154	6859	-	B3GAT3
GeneID:25792	-2.6618	-13.0462	8.6e-05	-6.32824	0.0026645	25792	chr9	128161251	128204383	43133	-	CIZ1
GeneID:147968	-2.66001	-7.88921	0.000787	-6.32038	0.00996178	147968	chr19	38730187	38769904	39718	-	CAPN12
GeneID:1774	-2.65716	-13.5309	7.31e-05	-6.30789	0.00243616	1774	chrX	154401236	154412112	10877	-	DNASE1L1
GeneID:4034	-2.65673	-6.22121	0.00215434	-6.30604	0.0197977	4034	chr7	100572232	100586129	13898	-	LRCH4
GeneID:2735	-2.65667	-10.7078	0.000207	-6.30575	0.00430004	2735	chr12	57459785	57472268	12484	+	GLI1
GeneID:114879	-2.65596	-9.34378	0.000377	-6.30264	0.00621935	114879	chr11	3087107	3166739	79633	-	OSBPL5
GeneID:5252	-2.65471	-12.4017	0.000108	-6.2972	0.00301315	5252	chr6	33411014	33416439	5426	+	PHF1
GeneID:57410	-2.65267	-17.5642	2.26e-05	-6.28831	0.00135105	57410	chr11	65525077	65538704	13628	+	SCYL1
GeneID:1464	-2.65182	-8.83792	0.000481	-6.28461	0.00725956	1464	chr15	75674322	75712848	38527	-	CSPG4
GeneID:81858	-2.65007	-12.1615	0.000118	-6.277	0.00313875	81858	chr8	144098633	144108124	9492	-	SHARPIN
GeneID:55337	-2.64849	-12.5007	0.000104	-6.27012	0.00295771	55337	chr19	10086122	10093252	7131	+	SHFL
GeneID:478	-2.64677	-27.7986	2.82e-06	-6.26262	0.000636	478	chr19	41956879	41997497	40619	-	ATP1A3
GeneID:30000	-2.64499	-9.26683	0.000391	-6.25493	0.00636666	30000	chr19	12699201	12724011	24811	-	TNPO2
GeneID:7781	-2.64169	-10.75	0.000204	-6.24063	0.00425114	7781	chr2	27253684	27275817	22134	-	SLC30A3
GeneID:121268	-2.63902	-8.37939	0.000607	-6.22909	0.00841894	121268	chr12	49064676	49070025	5350	-	RHEBL1
GeneID:115704	-2.63685	-9.46023	0.000357	-6.2197	0.00600425	115704	chr19	7830218	7864976	34759	+	EVI5L
GeneID:958	-2.62915	-31.1874	1.67e-06	-6.18663	0.000511	958	chr20	46118271	46129863	11593	+	CD40
GeneID:4641	-2.6291	-18.3664	1.85e-05	-6.18639	0.00124473	4641	chr17	1464186	1492686	28501	-	MYO1C
GeneID:5609	-2.62877	-6.7988	0.00148476	-6.18499	0.0152638	5609	chr19	7903843	7914478	10636	+	MAP2K7
GeneID:105372906	-2.62803	-17.1874	2.49e-05	-6.18183	0.00141535	105372906	chr1	212430269	212432775	2507	-	LOC105372906
GeneID:10535	-2.62594	-28.2219	2.63e-06	-6.17286	0.000635	10535	chr19	12802063	12813640	11578	+	RNASEH2A
GeneID:201255	-2.62376	-5.41294	0.00381497	-6.16356	0.0297322	201255	chr17	82023305	82031151	7847	+	LRRC45
GeneID:389813	-2.62327	-7.39659	0.00103794	-6.16146	0.0120155	389813	chr9	136842478	136848801	6324	+	AJM1
GeneID:55135	-2.62062	-9.99631	0.000281	-6.15014	0.00519794	55135	chr17	7686071	7703502	17432	+	WRAP53
GeneID:65123	-2.62048	-13.9934	6.28e-05	-6.14954	0.00223763	65123	chr1	153728050	153774808	46759	+	INTS3
GeneID:25920	-2.61721	-9.29547	0.000386	-6.13561	0.00630889	25920	chr9	137255327	137273542	18216	+	NELFB
GeneID:26168	-2.61117	-9.88201	0.000295	-6.10998	0.0053653	26168	chr17	7561919	7571969	10051	+	SENP3
GeneID:5394	-2.61062	-11.556	0.000148	-6.10764	0.00355464	5394	chr1	11066618	11099869	33252	-	EXOSC10
GeneID:8448	-2.60837	-6.50447	0.00178869	-6.09815	0.0174049	8448	chr16	30005514	30023270	17757	-	DOC2A
GeneID:8438	-2.60774	-9.314	0.000383	-6.09549	0.00627748	8438	chr1	46246461	46278480	32020	+	RAD54L
GeneID:339123	-2.60292	-16.8588	2.72e-05	-6.07513	0.00147884	339123	chr16	681670	684528	2859	-	JMJD8
GeneID:10379	-2.60208	-7.30159	0.00109683	-6.07161	0.0124262	10379	chr14	24161265	24166565	5301	+	IRF9
GeneID:64137	-2.60203	-7.65242	0.000897	-6.07139	0.010861	64137	chr11	119149052	119162653	13602	+	ABCG4
GeneID:23046	-2.60199	-13.5676	7.22e-05	-6.07124	0.00242172	23046	chr1	200969390	201023714	54325	-	KIF21B
GeneID:64129	-2.60021	-7.80362	0.000825	-6.06376	0.0102416	64129	chr1	31576485	31587686	11202	+	TINAGL1
GeneID:29763	-2.597	-10.199	0.000257	-6.05025	0.0049119	29763	chr11	47177522	47186443	8922	-	PACSIN3
GeneID:1852	-2.59652	-9.73799	0.000315	-6.04828	0.00555556	1852	chrX	153642492	153651326	8835	+	DUSP9
GeneID:78994	-2.5953	-10.4746	0.000228	-6.04314	0.00457442	78994	chr16	30650717	30656413	5697	+	PRR14
GeneID:116985	-2.59281	-8.56077	0.000553	-6.03273	0.00785832	116985	chr11	72685069	72793599	108531	-	ARAP1
GeneID:23344	-2.58939	-20.4667	1.13e-05	-6.01843	0.00101946	23344	chr12	56118250	56144674	26425	+	ESYT1
GeneID:576	-2.58915	-4.65123	0.00696785	-6.01744	0.0459432	576	chr1	31727117	31764893	37777	-	ADGRB2
GeneID:976	-2.58416	-10.2815	0.000248	-5.99668	0.00481151	976	chr19	14380501	14408725	28225	+	ADGRE5
GeneID:5026	-2.58186	-22.1074	7.97e-06	-5.9871	0.00088	5026	chr17	3673227	3696216	22990	-	P2RX5
GeneID:128218	-2.58053	-15.4877	3.98e-05	-5.98158	0.00175159	128218	chr1	43269983	43274002	4020	+	TMEM125
GeneID:8542	-2.58034	-8.35752	0.000614	-5.98079	0.00847393	8542	chr22	36253071	36267530	14460	+	APOL1
GeneID:10300	-2.57905	-7.26019	0.00112375	-5.97545	0.0126404	10300	chr16	57735739	57757244	21506	+	KATNB1
GeneID:23467	-2.57889	-20.3177	1.17e-05	-5.97482	0.00103468	23467	chr22	38818452	38844028	25577	-	NPTXR
GeneID:92162	-2.57438	-4.71143	0.00662713	-5.95615	0.0442703	92162	chr17	7855066	7856099	1034	+	TMEM88
GeneID:58985	-2.57173	-11.0156	0.000183	-5.94521	0.00400493	58985	chr1	24119771	24143140	23370	-	IL22RA1
GeneID:128272	-2.57161	-12.7341	9.58e-05	-5.94473	0.00282598	128272	chr1	16197854	16212652	14799	-	ARHGEF19
GeneID:84148	-2.57118	-11.8739	0.000131	-5.94293	0.00333444	84148	chr16	31115754	31131393	15640	+	KAT8
GeneID:10024	-2.56951	-14.6891	5.05e-05	-5.93609	0.00196362	10024	chr12	49323236	49331731	8496	+	TROAP
GeneID:9026	-2.56829	-6.18743	0.00220369	-5.93107	0.0200848	9026	chr12	122834453	122862961	28509	+	HIP1R
GeneID:3362	-2.56605	-6.8666	0.00142379	-5.92188	0.0148147	3362	chr1	19664875	19680966	16092	+	HTR6
GeneID:55616	-2.56566	-7.38812	0.00104303	-5.92026	0.0120496	55616	chr1	23428563	23484179	55617	-	ASAP3
GeneID:149473	-2.56455	-6.4963	0.00179814	-5.9157	0.0174775	149473	chr1	43991359	43996528	5170	+	CCDC24
GeneID:107985686	-2.56447	-6.85581	0.00143328	-5.91539	0.0148691	107985686	chrX	14541495	14557072	15578	-	LOC107985686
GeneID:7040	-2.56348	-18.1827	1.93e-05	-5.91131	0.0012548	7040	chr19	41301587	41353922	52336	-	TGFB1
GeneID:5424	-2.56258	-6.14935	0.00226094	-5.90762	0.020454	5424	chr19	50384204	50418018	33815	+	POLD1
GeneID:55701	-2.55481	-6.31111	0.00202934	-5.87591	0.0190438	55701	chr14	21070273	21090248	19976	+	ARHGEF40
GeneID:200942	-2.55003	-12.2152	0.000115	-5.85648	0.00310305	200942	chr3	49171598	49176486	4889	+	KLHDC8B
GeneID:63940	-2.5488	-8.87699	0.000472	-5.85149	0.0071595	63940	chr6	32190766	32192643	1878	-	GPSM3
GeneID:196743	-2.54534	-18.9749	1.59e-05	-5.83745	0.00117579	196743	chr10	133379261	133420271	41011	+	PAOX
GeneID:64837	-2.54421	-15.2256	4.3e-05	-5.83289	0.00181322	64837	chr11	66257294	66267860	10567	+	KLC2
GeneID:127343	-2.54248	-12.553	0.000102	-5.82588	0.00292691	127343	chr1	46489836	46516216	26381	+	DMBX1
GeneID:59307	-2.54136	-20.7349	1.07e-05	-5.82137	0.000997	59307	chr11	405716	417455	11740	-	SIGIRR
GeneID:27433	-2.54048	-8.55351	0.000555	-5.81784	0.00787689	27433	chr9	127731524	127735313	3790	-	TOR2A
GeneID:780	-2.54036	-15.4747	4e-05	-5.81735	0.00175379	780	chr6	30884519	30900156	15638	+	DDR1
GeneID:60343	-2.53999	-8.78915	0.000493	-5.81586	0.00735338	60343	chrX	154506159	154516242	10084	-	FAM3A
GeneID:160	-2.53789	-13.1922	8.18e-05	-5.80737	0.00259889	160	chr19	49767001	49807114	40114	+	AP2A1
GeneID:6405	-2.53736	-7.10211	0.00123412	-5.80526	0.0134848	6405	chr3	50155045	50189075	34031	+	SEMA3F
GeneID:9130	-2.53627	-12.8554	9.19e-05	-5.80086	0.002763	9130	chrX	154444141	154450654	6514	+	FAM50A
GeneID:57139	-2.53597	-6.23656	0.00213236	-5.79965	0.0196621	57139	chr19	11384341	11419328	34988	-	RGL3
GeneID:10162	-2.53595	-18.2359	1.91e-05	-5.79958	0.00125151	10162	chr12	6976185	7018477	42293	-	LPCAT3
GeneID:8541	-2.53442	-10.9982	0.000184	-5.79345	0.0040171	8541	chr19	49119544	49151026	31483	+	PPFIA3
GeneID:8694	-2.53429	-6.21774	0.00215935	-5.79293	0.0198249	8694	chr8	144314584	144326852	12269	-	DGAT1
GeneID:84964	-2.53361	-11.2011	0.00017	-5.7902	0.00383102	84964	chr19	36008638	36014239	5602	-	ALKBH6
GeneID:11273	-2.53253	-20.2112	1.2e-05	-5.78585	0.00104878	11273	chr16	28822999	28837237	14239	+	ATXN2L
GeneID:55851	-2.53208	-47.9429	2.35e-07	-5.78405	0.000287	55851	chr19	35745600	35747519	1920	+	PSENEN
GeneID:4150	-2.52742	-16.7488	2.8e-05	-5.76539	0.00148966	4150	chr16	29806106	29812227	6122	+	MAZ
GeneID:4650	-2.52533	-10.6195	0.000215	-5.75704	0.00439916	4650	chr19	17075777	17214537	138761	+	MYO9B
GeneID:8913	-2.52371	-9.6371	0.00033	-5.75057	0.00571039	8913	chr17	50560715	50627474	66760	+	CACNA1G
GeneID:7083	-2.52242	-31.9453	1.5e-06	-5.74544	0.000494	7083	chr17	78174091	78187233	13143	-	TK1
GeneID:1020	-2.51985	-14.5921	5.21e-05	-5.73523	0.00199315	1020	chr7	151053815	151057897	4083	-	CDK5
GeneID:9091	-2.517	-5.13529	0.00471482	-5.72389	0.0345943	9091	chr16	566995	584109	17115	+	PIGQ
GeneID:85014	-2.51534	-16.1733	3.28e-05	-5.7173	0.00160649	85014	chr9	136791344	136793317	1974	+	TMEM141
GeneID:147965	-2.51508	-10.4135	0.000234	-5.71628	0.0046502	147965	chr19	38403093	38409088	5996	+	FAM98C
GeneID:23623	-2.51469	-7.71342	0.000867	-5.71475	0.0106028	23623	chr1	155320894	155331114	10221	+	RUSC1
GeneID:730098	-2.50423	-18.2437	1.9e-05	-5.67348	0.00125151	730098	chr9	34661903	34666112	4210	-	LOC730098
GeneID:5426	-2.5029	-8.91478	0.000463	-5.66825	0.0070876	5426	chr12	132623753	132687376	63624	-	POLE
GeneID:57198	-2.5025	-10.673	0.00021	-5.66665	0.00434208	57198	chr1	154325525	154351304	25780	+	ATP8B2
GeneID:23053	-2.50183	-6.13885	0.00227705	-5.66403	0.0205616	23053	chr10	73785606	73801797	16192	+	ZSWIM8
GeneID:7066	-2.49824	-5.14065	0.0046952	-5.64994	0.0344813	7066	chr3	184371935	184381968	10034	-	THPO
GeneID:283248	-2.49772	-12.7773	9.44e-05	-5.64793	0.00281202	283248	chr11	63911230	63917164	5935	-	RCOR2
GeneID:8242	-2.49585	-15.1497	4.4e-05	-5.6406	0.0018337	8242	chrX	53176283	53225422	49140	-	KDM5C
GeneID:56850	-2.49519	-17.0099	2.61e-05	-5.63803	0.00145616	56850	chrX	48973720	49002264	28545	-	GRIPAP1
GeneID:2064	-2.49385	-8.08512	0.000708	-5.63281	0.00930905	2064	chr17	39687914	39728662	40749	+	ERBB2
GeneID:388662	-2.49119	-13.8491	6.58e-05	-5.6224	0.00229389	388662	chr1	110150494	110202202	51709	+	SLC6A17
GeneID:23654	-2.4904	-5.83665	0.00280515	-5.61936	0.0238284	23654	chr22	50274979	50307646	32668	-	PLXNB2
GeneID:5493	-2.48913	-44.8875	3.17e-07	-5.61439	0.000315	5493	chr16	4882507	4960741	78235	-	PPL
GeneID:54961	-2.48911	-9.54008	0.000344	-5.61433	0.00586592	54961	chr11	67303478	67312605	9128	+	SSH3
GeneID:3000	-2.48608	-8.65446	0.000527	-5.60252	0.0076452	3000	chr17	8002615	8020342	17728	+	GUCY2D
GeneID:9605	-2.48592	-5.09354	0.004871	-5.60192	0.0354263	9605	chr16	89707134	89720898	13765	-	VPS9D1
GeneID:79581	-2.48467	-10.3207	0.000244	-5.59705	0.0047741	79581	chr8	144358613	144361272	2660	+	SLC52A2
GeneID:10263	-2.48407	-28.8933	2.36e-06	-5.59474	0.00061	10263	chr11	67506497	67508649	2153	-	CDK2AP2
GeneID:57647	-2.4821	-9.10111	0.000423	-5.58711	0.00668922	57647	chr12	124946825	124989131	42307	-	DHX37
GeneID:3795	-2.48197	-17.7729	2.14e-05	-5.58662	0.00131119	3795	chr2	27086747	27100762	14016	+	KHK
GeneID:56926	-2.47922	-10.6511	0.000212	-5.57597	0.00436875	56926	chr19	3185563	3209575	24013	+	NCLN
GeneID:4323	-2.47853	-14.5418	5.29e-05	-5.57331	0.00201054	4323	chr14	22836560	22849041	12482	+	MMP14
GeneID:26155	-2.478	-14.0163	6.24e-05	-5.57125	0.00223074	26155	chr1	944203	959309	15107	-	NOC2L
GeneID:115290	-2.47601	-11.9041	0.000129	-5.56358	0.00331769	115290	chr19	38941401	38975742	34342	-	FBXO17
GeneID:6878	-2.47452	-12.9059	9.03e-05	-5.55783	0.00273775	6878	chr7	100106876	100119841	12966	-	TAF6
GeneID:3931	-2.4732	-5.18582	0.00453366	-5.55272	0.0336286	3931	chr16	67939750	67944131	4382	-	LCAT
GeneID:64221	-2.47109	-9.59948	0.000335	-5.54464	0.00576865	64221	chr11	124865432	124881471	16040	+	ROBO3
GeneID:115804232	-2.47022	-5.8045	0.00286956	-5.54129	0.0242676	115804232	chr16	975761	981596	5836	-	CEROX1
GeneID:23031	-2.46951	-10.3025	0.000246	-5.53857	0.00478796	23031	chr19	18097778	18151692	53915	+	MAST3
GeneID:114881	-2.46798	-5.4789	0.00363225	-5.5327	0.0287124	114881	chr17	47807372	47821834	14463	-	OSBPL7
GeneID:1201	-2.46721	-8.80245	0.00049	-5.52973	0.00732837	1201	chr16	28456371	28495567	39197	-	CLN3
GeneID:54903	-2.46486	-17.4205	2.34e-05	-5.52072	0.00138394	54903	chr17	58205441	58219605	14165	-	MKS1
GeneID:5430	-2.46409	-12.4112	0.000107	-5.51778	0.00301247	5430	chr17	7484366	7514615	30250	+	POLR2A
GeneID:392	-2.46218	-16.1476	3.3e-05	-5.51047	0.00160959	392	chr11	46677080	46700619	23540	-	ARHGAP1
GeneID:10755	-2.46193	-28.1083	2.68e-06	-5.50953	0.000636	10755	chr19	14477760	14496149	18390	-	GIPC1
GeneID:4141	-2.46143	-19.8287	1.31e-05	-5.50763	0.00108347	4141	chr12	57487294	57517569	30276	+	MARS1
GeneID:8402	-2.45724	-21.0602	9.94e-06	-5.49166	0.00097	8402	chr17	4937130	4940053	2924	-	SLC25A11
GeneID:10922	-2.45636	-6.62404	0.00165697	-5.48831	0.0164759	10922	chr7	151076624	151080866	4243	-	FASTK
GeneID:2583	-2.45296	-20.0486	1.24e-05	-5.47539	0.00106602	2583	chr12	57623409	57633239	9831	-	B4GALNT1
GeneID:1397	-2.45295	-11.6637	0.000142	-5.47536	0.00346568	1397	chr14	105472962	105480162	7201	+	CRIP2
GeneID:4302	-2.45077	-7.91404	0.000777	-5.46708	0.00988107	4302	chr17	38705273	38729795	24523	+	MLLT6
GeneID:112476	-2.44662	-4.69909	0.00669532	-5.45138	0.0445795	112476	chr16	29811547	29820092	8546	+	PRRT2
GeneID:9701	-2.44559	-10.3191	0.000244	-5.44748	0.0047741	9701	chr22	50343304	50445090	101787	+	PPP6R2
GeneID:6329	-2.44532	-6.76706	0.00151438	-5.44648	0.0154868	6329	chr17	63938554	63972918	34365	-	SCN4A
GeneID:10212	-2.44516	-14.9928	4.61e-05	-5.44588	0.00188005	10212	chr19	14408798	14419383	10586	-	DDX39A
GeneID:167681	-2.44421	-4.9561	0.00543046	-5.44226	0.0383778	167681	chr6	83512534	83525704	13171	+	PRSS35
GeneID:5335	-2.44322	-6.80801	0.00147629	-5.43852	0.0151996	5335	chr20	41136960	41182989	46030	+	PLCG1
GeneID:93343	-2.443	-8.98863	0.000447	-5.43772	0.00693004	93343	chr19	17405722	17433724	28003	+	MVB12A
GeneID:64760	-2.44271	-7.83583	0.00081	-5.43662	0.0101442	64760	chr8	22089150	22104911	15762	+	FHIP2B
GeneID:388969	-2.44263	-7.62212	0.000913	-5.4363	0.0109686	388969	chr2	85605254	85612066	6813	-	C2orf68
GeneID:55624	-2.44138	-12.4275	0.000107	-5.43162	0.00300002	55624	chr1	46188683	46220305	31623	-	POMGNT1
GeneID:9064	-2.43972	-7.33069	0.00107837	-5.42537	0.0123086	9064	chr1	27355184	27366961	11778	-	MAP3K6
GeneID:51085	-2.4397	-5.91645	0.00265263	-5.42528	0.0228749	51085	chr7	73593194	73624543	31350	-	MLXIPL
GeneID:100507437	-2.43904	-11.5182	0.00015	-5.42282	0.00357711	100507437	chr14	105416884	105419739	2856	-	MTA1-DT
GeneID:124902692	-2.43596	-6.09246	0.00234985	-5.41124	0.0209546	124902692	chr11	65579956	65581081	1126	-	LOC124902692
GeneID:8733	-2.43489	-5.63472	0.00324047	-5.40723	0.0264612	8733	chr8	144082590	144086216	3627	+	GPAA1
GeneID:6522	-2.43342	-7.30926	0.00109193	-5.40172	0.0123938	6522	chr7	151057210	151076526	19317	+	SLC4A2
GeneID:8729	-2.43282	-8.97473	0.00045	-5.39947	0.0069574	8729	chr10	102245371	102382899	137529	+	GBF1
GeneID:340393	-2.4312	-7.54702	0.000952	-5.3934	0.0112887	340393	chr8	144353228	144354931	1704	-	TMEM249
GeneID:5442	-2.4304	-7.28703	0.00110621	-5.39042	0.0125123	5442	chr19	617221	633537	16317	-	POLRMT
GeneID:50509	-2.42967	-6.74304	0.00153726	-5.38771	0.0156325	50509	chr19	9959561	10010504	50944	-	COL5A3
GeneID:91289	-2.42947	-5.15946	0.00462711	-5.38694	0.0341507	91289	chr22	50502949	50507702	4754	-	LMF2
GeneID:125875	-2.42937	-14.4762	5.4e-05	-5.38657	0.00203026	125875	chr19	51367098	51369003	1906	-	CLDND2
GeneID:79415	-2.42767	-7.42114	0.00102334	-5.38025	0.0118993	79415	chr17	82440912	82450829	9918	-	CYBC1
GeneID:7087	-2.4272	-7.52652	0.000963	-5.37849	0.0113795	7087	chr19	10289952	10296778	6827	+	ICAM5
GeneID:140700	-2.42676	-7.94592	0.000763	-5.37686	0.00978065	140700	chr20	63974116	63980008	5893	-	SAMD10
GeneID:117246	-2.42625	-14.6395	5.13e-05	-5.37495	0.00198031	117246	chr17	63819433	63827663	8231	-	FTSJ3
GeneID:84364	-2.42536	-13.7355	6.83e-05	-5.37162	0.0023467	84364	chr11	47164299	47177125	12827	-	ARFGAP2
GeneID:284656	-2.42473	-8.10003	0.000702	-5.36929	0.0092527	284656	chr1	37713880	37765133	51254	-	EPHA10
GeneID:81926	-2.42451	-5.18418	0.00453942	-5.36845	0.0336663	81926	chr19	1876810	1885496	8687	-	ABHD17A
GeneID:85359	-2.42393	-12.2996	0.000112	-5.36632	0.00306771	85359	chr22	20314238	20320080	5843	-	DGCR6L
GeneID:5909	-2.42358	-12.4623	0.000106	-5.36502	0.00297823	5909	chr1	21596221	21669357	73137	-	RAP1GAP
GeneID:83394	-2.41989	-5.6179	0.00328026	-5.35131	0.0266901	83394	chr17	6451263	6556555	105293	-	PITPNM3
GeneID:50619	-2.41404	-11.6597	0.000142	-5.32966	0.00346736	50619	chr6	35297818	35321771	23954	+	DEF6
GeneID:80179	-2.41011	-7.33131	0.00107798	-5.31515	0.0123086	80179	chr17	36495636	36534868	39233	-	MYO19
GeneID:54867	-2.40978	-8.24755	0.00065	-5.31394	0.0087855	54867	chr2	27032910	27041694	8785	+	TMEM214
GeneID:148137	-2.40915	-8.22904	0.000656	-5.3116	0.00885171	148137	chr19	35758143	35771166	13024	+	PROSER3
GeneID:8943	-2.40604	-11.2281	0.000168	-5.30019	0.00381206	8943	chr19	2100988	2164468	63481	-	AP3D1
GeneID:1606	-2.40561	-6.23568	0.00213362	-5.29861	0.01967	1606	chr12	55927319	55954027	26709	+	DGKA
GeneID:326624	-2.40462	-13.6768	6.96e-05	-5.29495	0.00236917	326624	chr17	74670578	74747335	76758	+	RAB37
GeneID:5754	-2.40412	-20.6479	1.09e-05	-5.29313	0.00100487	5754	chr6	43076307	43161719	85413	+	PTK7
GeneID:3083	-2.4039	-6.70727	0.00157212	-5.2923	0.015891	3083	chr4	3441968	3449486	7519	+	HGFAC
GeneID:9266	-2.40348	-11.7047	0.00014	-5.29077	0.00343819	9266	chr19	48465837	48482314	16478	+	CYTH2
GeneID:23400	-2.4032	-9.2551	0.000393	-5.28974	0.00638114	23400	chr1	16985958	17011928	25971	-	ATP13A2
GeneID:63910	-2.40017	-7.04163	0.00127977	-5.27865	0.0138184	63910	chr20	62952707	62969585	16879	+	SLC17A9
GeneID:29128	-2.40003	-13.6018	7.14e-05	-5.27814	0.0023995	29128	chr19	4903080	4962154	59075	+	UHRF1
GeneID:57524	-2.39857	-4.7934	0.00619431	-5.27279	0.042122	57524	chr16	2177180	2196605	19426	-	CASKIN1
GeneID:57834	-2.39795	-20.5751	1.1e-05	-5.27053	0.00101406	57834	chr19	15912367	15934867	22501	-	CYP4F11
GeneID:79173	-2.3973	-10.8494	0.000195	-5.26816	0.00414255	79173	chr19	13882348	13906117	23770	-	BRME1
GeneID:4832	-2.39729	-7.19319	0.00116901	-5.26811	0.0129881	4832	chr16	1770320	1771561	1242	-	NME3
GeneID:91056	-2.39316	-8.76699	0.000498	-5.25306	0.00740378	91056	chr11	65773898	65780976	7079	-	AP5B1
GeneID:84245	-2.39119	-8.37726	0.000607	-5.24589	0.00842346	84245	chr19	13764522	13774282	9761	+	MRI1
GeneID:6720	-2.38791	-5.71575	0.00305672	-5.23399	0.0253878	6720	chr17	17810399	17837002	26604	-	SREBF1
GeneID:55684	-2.38663	-9.46117	0.000357	-5.22936	0.00600425	55684	chr9	136800366	136841187	40822	+	RABL6
GeneID:10256	-2.38349	-5.83329	0.0028118	-5.21798	0.02386	10256	chr1	26177484	26189884	12401	+	CNKSR1
GeneID:256364	-2.38326	-7.88582	0.000789	-5.21713	0.00996988	256364	chr11	62602218	62612775	10558	-	EML3
GeneID:22933	-2.3814	-10.9118	0.000191	-5.21042	0.00409291	22933	chr19	38878560	38899618	21059	-	SIRT2
GeneID:5871	-2.38065	-10.0814	0.00027	-5.20772	0.00508191	5871	chr11	64784918	64803241	18324	-	MAP4K2
GeneID:80772	-2.37983	-6.59304	0.00168997	-5.20476	0.0167359	80772	chr1	1324756	1328896	4141	+	CPTP
GeneID:81622	-2.37673	-10.0127	0.000279	-5.19357	0.00517749	81622	chr11	67991100	68004982	13883	-	UNC93B1
GeneID:27239	-2.37552	-5.52686	0.00350595	-5.18922	0.0279985	27239	chr12	6821624	6829972	8349	+	GPR162
GeneID:54814	-2.37344	-7.19662	0.00116664	-5.18174	0.0129706	54814	chr19	45692403	45703989	11587	+	QPCTL
GeneID:65009	-2.37172	-11.0673	0.000179	-5.17557	0.00396031	65009	chr16	58462846	58513628	50783	+	NDRG4
GeneID:58506	-2.37061	-12.6217	9.97e-05	-5.1716	0.00289774	58506	chr19	49642209	49658642	16434	+	SCAF1
GeneID:9612	-2.36864	-11.1167	0.000175	-5.16454	0.00390185	9612	chr12	124324415	124567612	243198	-	NCOR2
GeneID:6048	-2.36789	-21.9011	8.32e-06	-5.16187	0.000886	6048	chr6	32178405	32180793	2389	+	RNF5
GeneID:28988	-2.36546	-10.5945	0.000217	-5.15315	0.00442063	28988	chr7	44044640	44069456	24817	+	DBNL
GeneID:84330	-2.36294	-5.09744	0.00485619	-5.14419	0.0353396	84330	chr19	8509678	8514167	4490	-	ZNF414
GeneID:4796	-2.36233	-4.54722	0.00760669	-5.142	0.0489465	4796	chr8	144428775	144444440	15666	-	TONSL
GeneID:90835	-2.36031	-8.687	0.000519	-5.13479	0.00755505	90835	chr16	30757423	30762221	4799	-	CFAP119
GeneID:170463	-2.35623	-5.77965	0.00292056	-5.12029	0.0245864	170463	chr19	18418864	18434562	15699	+	SSBP4
GeneID:2819	-2.35598	-10.5392	0.000222	-5.11941	0.00449231	2819	chr12	50103982	50111313	7332	+	GPD1
GeneID:7098	-2.35581	-16.0962	3.35e-05	-5.11882	0.00161892	7098	chr4	186068911	186088073	19163	+	TLR3
GeneID:23492	-2.35544	-13.6529	7.02e-05	-5.1175	0.00238079	23492	chr22	39120167	39152680	32514	-	CBX7
GeneID:8570	-2.35519	-43.0646	3.83e-07	-5.1166	0.000323	8570	chr19	6413102	6424811	11710	-	KHSRP
GeneID:10295	-2.35485	-7.97367	0.000752	-5.1154	0.00967031	10295	chr16	31106107	31117892	11786	+	BCKDK
GeneID:9048	-2.35483	-21.977	8.19e-06	-5.11533	0.000883	9048	chr1	43933320	43937240	3921	+	ARTN
GeneID:9479	-2.35312	-7.06223	0.001264	-5.10928	0.0137129	9479	chr11	45885651	45906465	20815	+	MAPK8IP1
GeneID:23511	-2.35205	-21.7064	8.66e-06	-5.1055	0.000906	23511	chr9	128941478	129007096	65619	+	NUP188
GeneID:105373126	-2.3499	-5.25902	0.0042857	-5.0979	0.0322447	105373126	chrX	9737100	9741053	3954	+	LOC105373126
GeneID:27134	-2.34796	-9.02144	0.00044	-5.09104	0.00686671	27134	chr19	3708362	3750813	42452	+	TJP3
GeneID:26086	-2.34777	-8.26371	0.000644	-5.09037	0.00873754	26086	chr9	136327476	136359605	32130	+	GPSM1
GeneID:9401	-2.34558	-4.71629	0.00660046	-5.08264	0.0441426	9401	chr8	144511288	144517845	6558	-	RECQL4
GeneID:8567	-2.34537	-19.2611	1.49e-05	-5.08191	0.00115062	8567	chr11	47269161	47330031	60871	+	MADD
GeneID:79969	-2.34455	-8.51732	0.000565	-5.07902	0.00798226	79969	chr6	30626874	30646821	19948	+	ATAT1
GeneID:129303	-2.34344	-7.94334	0.000764	-5.0751	0.00978121	129303	chr2	85598547	85603196	4650	-	TMEM150A
GeneID:55229	-2.34329	-9.82733	0.000302	-5.07459	0.00544917	55229	chr1	2508537	2526596	18060	-	PANK4
GeneID:79774	-2.34302	-18.4875	1.79e-05	-5.07364	0.0012419	79774	chr13	113324163	113364148	39986	-	GRTP1
GeneID:1748	-2.34249	-13.9695	6.33e-05	-5.07177	0.00224674	1748	chr17	49968970	49974959	5990	+	DLX4
GeneID:11004	-2.34209	-18.0742	1.99e-05	-5.07036	0.00126287	11004	chr1	44739818	44767767	27950	+	KIF2C
GeneID:3661	-2.34111	-19.6972	1.35e-05	-5.06692	0.00110345	3661	chr19	49659569	49665875	6307	-	IRF3
GeneID:3978	-2.33839	-15.6616	3.79e-05	-5.05738	0.00170424	3978	chr19	48115445	48170603	55159	-	LIG1
GeneID:51006	-2.33767	-9.70401	0.00032	-5.05486	0.00559955	51006	chr20	46345980	46364458	18479	-	SLC35C2
GeneID:10360	-2.33063	-40.9333	4.83e-07	-5.03026	0.000342	10360	chr10	101781325	101783446	2122	-	NPM3
GeneID:6305	-2.32969	-7.99581	0.000743	-5.02698	0.00959067	6305	chr22	50443219	50483923	40705	-	SBF1
GeneID:101928745	-2.32932	-9.6012	0.000335	-5.02569	0.00576786	101928745	chr21	45403806	45406361	2556	-	BNAT1
GeneID:10076	-2.32148	-10.597	0.000217	-4.99844	0.00441934	10076	chr1	29236516	29326813	90298	+	PTPRU
GeneID:5600	-2.31943	-6.03403	0.00244553	-4.99134	0.0215773	5600	chr22	50263713	50270767	7055	-	MAPK11
GeneID:5662	-2.31768	-9.65843	0.000326	-4.98531	0.00567847	5662	chr10	102402617	102421539	18923	-	PSD
GeneID:7469	-2.31636	-21.5285	8.99e-06	-4.98074	0.000925	7469	chr4	1982717	2041903	59187	-	NELFA
GeneID:245812	-2.31603	-9.74854	0.000313	-4.97961	0.00554119	245812	chr7	100119634	100125508	5875	+	CNPY4
GeneID:64403	-2.31601	-6.47656	0.00182123	-4.97952	0.0176494	64403	chr14	23047062	23057538	10477	-	CDH24
GeneID:284439	-2.31527	-13.028	8.66e-05	-4.97698	0.00267267	284439	chr19	19063994	19113030	49037	+	SLC25A42
GeneID:55262	-2.31465	-7.47643	0.000991	-4.97483	0.0116187	55262	chr7	100154420	100158723	4304	-	TRAPPC14
GeneID:84299	-2.31362	-38.3912	6.47e-07	-4.97128	0.000385	84299	chr17	39728510	39730532	2023	-	MIEN1
GeneID:89953	-2.31302	-8.5703	0.00055	-4.96921	0.00783967	89953	chr6	43040777	43075095	34319	+	KLC4
GeneID:10272	-2.31124	-10.3796	0.000238	-4.9631	0.00470048	10272	chr19	676392	683392	7001	+	FSTL3
GeneID:285613	-2.31111	-10.854	0.000195	-4.96265	0.00414111	285613	chr5	141636950	141641064	4115	+	RELL2
GeneID:113	-2.31009	-7.49395	0.000981	-4.95913	0.0115259	113	chr16	50246137	50318135	71999	+	ADCY7
GeneID:3654	-2.30966	-8.17542	0.000675	-4.95768	0.00901104	3654	chrX	154010506	154019902	9397	-	IRAK1
GeneID:2077	-2.30941	-42.5578	4.04e-07	-4.95682	0.000324	2077	chr19	42247569	42255128	7560	-	ERF
GeneID:124902911	-2.30766	-4.72146	0.00657226	-4.9508	0.0440121	124902911	chr12	30918507	30926689	8183	-	LOC124902911
GeneID:57658	-2.30249	-12.3262	0.000111	-4.9331	0.00304973	57658	chr12	53708517	53727745	19229	-	CALCOCO1
GeneID:23163	-2.30174	-6.73754	0.00154256	-4.93051	0.0156759	23163	chr17	75236599	75262363	25765	-	GGA3
GeneID:984	-2.30083	-20.5001	1.12e-05	-4.92741	0.00101946	984	chr1	1635225	1659012	23788	-	CDK11B
GeneID:7920	-2.29971	-9.12977	0.000418	-4.9236	0.00663867	7920	chr6	31686955	31703324	16370	-	ABHD16A
GeneID:2189	-2.29504	-10.4459	0.000231	-4.90769	0.00461507	2189	chr9	35073835	35080004	6170	-	FANCG
GeneID:10460	-2.29206	-12.3568	0.00011	-4.89754	0.00304021	10460	chr4	1712891	1745171	32281	+	TACC3
GeneID:56948	-2.29119	-12.2723	0.000113	-4.89459	0.00307748	56948	chr14	24439766	24442905	3140	-	SDR39U1
GeneID:2041	-2.29071	-13.2812	7.94e-05	-4.89297	0.00256399	2041	chr7	143391129	143408856	17728	-	EPHA1
GeneID:64423	-2.28869	-5.77132	0.0029379	-4.88611	0.0246686	64423	chr14	104681146	104722535	41390	+	INF2
GeneID:6603	-2.28684	-44.5136	3.29e-07	-4.87987	0.000315	6603	chr17	63832081	63842698	10618	-	SMARCD2
GeneID:29086	-2.2868	-11.0146	0.000183	-4.87973	0.00400493	29086	chr19	17267376	17282966	15591	+	BABAM1
GeneID:92305	-2.28415	-7.09139	0.00124207	-4.87076	0.0135411	92305	chr4	1715952	1721358	5407	-	TMEM129
GeneID:339201	-2.28366	-9.0527	0.000433	-4.86911	0.00680073	339201	chr17	44175968	44186723	10756	-	ASB16-AS1
GeneID:1797	-2.28333	-8.40072	0.0006	-4.86801	0.00835039	1797	chr6	31969815	31972138	2324	-	DXO
GeneID:3798	-2.28324	-9.40881	0.000366	-4.86771	0.00609907	3798	chr12	57546026	57586633	40608	+	KIF5A
GeneID:93185	-2.28317	-12.534	0.000103	-4.86746	0.00293862	93185	chr1	160091340	160098943	7604	-	IGSF8
GeneID:5531	-2.28143	-15.3307	4.17e-05	-4.8616	0.00178843	5531	chr16	30075978	30085376	9399	+	PPP4C
GeneID:29015	-2.27963	-14.3178	5.67e-05	-4.85553	0.00208705	29015	chr11	57406954	57427580	20627	-	SLC43A3
GeneID:120356739	-2.27951	-13.8662	6.55e-05	-4.85511	0.00229108	120356739	chr11	72080337	72096895	16559	+	LRRC51
GeneID:79735	-2.27717	-5.49306	0.00359441	-4.84727	0.0284962	79735	chr19	49877666	49888750	11085	+	TBC1D17
GeneID:994	-2.27675	-9.52326	0.000347	-4.84584	0.00589272	994	chr20	3786772	3806121	19350	+	CDC25B
GeneID:83596	-2.2736	-11.9409	0.000128	-4.83528	0.00329563	83596	chr19	49665142	49673916	8775	+	BCL2L12
GeneID:2118	-2.27326	-11.7044	0.00014	-4.83414	0.00343819	2118	chr17	43527844	43579620	51777	-	ETV4
GeneID:90506	-2.2696	-6.1888	0.00220166	-4.82188	0.0200775	90506	chr17	47831634	47837719	6086	+	LRRC46
GeneID:5725	-2.26914	-15.6742	3.77e-05	-4.82037	0.0017028	5725	chr19	797075	812327	15253	+	PTBP1
GeneID:105369352	-2.26665	-8.56777	0.000551	-4.81205	0.00784514	105369352	chr11	66259567	66265666	6100	-	KLC2-AS1
GeneID:50813	-2.26358	-16.1216	3.33e-05	-4.80181	0.0016165	50813	chr12	6724014	6731875	7862	+	COPS7A
GeneID:124903906	-2.26326	-9.08648	0.000426	-4.80075	0.00672119	124903906	chr17	6941634	6956792	15159	+	LOC124903906
GeneID:200634	-2.26221	-18.4972	1.79e-05	-4.79727	0.0012419	200634	chr2	27442366	27446481	4116	+	KRTCAP3
GeneID:6494	-2.26212	-6.496	0.00179849	-4.79695	0.0174775	6494	chr11	65638101	65650918	12818	+	SIPA1
GeneID:3175	-2.26141	-9.33024	0.00038	-4.7946	0.00624631	3175	chr15	52755053	52791078	36026	-	ONECUT1
GeneID:56654	-2.25954	-8.16977	0.000677	-4.7884	0.00902815	56654	chr9	137039463	137046179	6717	-	NPDC1
GeneID:8818	-2.25905	-8.63281	0.000533	-4.78676	0.00769731	8818	chr9	127935099	127937854	2756	-	DPM2
GeneID:66004	-2.25887	-13.0363	8.63e-05	-4.78615	0.0026694	66004	chr8	142771197	142777810	6614	-	LYNX1
GeneID:56731	-2.25744	-8.73917	0.000505	-4.78141	0.00745629	56731	chr20	63739776	63744050	4275	+	SLC2A4RG
GeneID:4350	-2.25679	-36.4835	8.16e-07	-4.77927	0.000406	4350	chr16	77007	85851	8845	+	MPG
GeneID:5293	-2.25595	-6.39607	0.0019191	-4.77648	0.0183216	5293	chr1	9629889	9729114	99226	+	PIK3CD
GeneID:57704	-2.25482	-6.03678	0.00244093	-4.77273	0.0215515	57704	chr9	35736866	35749228	12363	-	GBA2
GeneID:5822	-2.25431	-9.8099	0.000305	-4.77106	0.00546884	5822	chr21	44107373	44131181	23809	+	PWP2
GeneID:5141	-2.25407	-8.05812	0.000718	-4.77027	0.00939391	5141	chr19	10416773	10469630	52858	+	PDE4A
GeneID:6712	-2.25333	-10.2124	0.000255	-4.76781	0.00489318	6712	chr11	66682497	66744670	62174	-	SPTBN2
GeneID:10430	-2.25283	-15.3443	4.15e-05	-4.76618	0.00178645	10430	chr19	35545600	35547526	1927	+	TMEM147
GeneID:400916	-2.2513	-16.6395	2.88e-05	-4.76112	0.00150384	400916	chr22	23765834	23767972	2139	-	CHCHD10
GeneID:8666	-2.24928	-34.71	1.02e-06	-4.75445	0.000431	8666	chr19	10115014	10119918	4905	-	EIF3G
GeneID:79575	-2.2486	-6.40189	0.00191181	-4.75223	0.0182771	79575	chr19	17292131	17310236	18106	-	ABHD8
GeneID:55040	-2.24686	-8.18018	0.000673	-4.74649	0.00900312	55040	chr17	50532682	50543750	11069	+	EPN3
GeneID:10985	-2.24546	-10.9364	0.000189	-4.74187	0.00407434	10985	chr12	120127202	120194715	67514	-	GCN1
GeneID:9179	-2.24486	-7.07694	0.00125288	-4.73991	0.0136303	9179	chr7	100101549	100110345	8797	+	AP4M1
GeneID:6484	-2.24485	-12.2684	0.000113	-4.73988	0.0030799	6484	chr11	126355640	126440344	84705	+	ST3GAL4
GeneID:3068	-2.24183	-26.9249	3.26e-06	-4.72998	0.000649	3068	chr1	156742109	156766925	24817	-	HDGF
GeneID:124221	-2.24165	-6.19507	0.00219241	-4.72938	0.0200344	124221	chr16	2839573	2842750	3178	-	PRSS30P
GeneID:63941	-2.24106	-5.93084	0.00262618	-4.72744	0.022719	63941	chr20	33657087	33674463	17377	-	NECAB3
GeneID:83862	-2.23995	-13.2962	7.9e-05	-4.72379	0.00255739	83862	chr7	75986831	75994656	7826	-	TMEM120A
GeneID:30833	-2.23988	-13.6257	7.08e-05	-4.72358	0.00238725	30833	chr17	75130225	75131757	1533	-	NT5C
GeneID:11284	-2.23823	-6.48308	0.00181356	-4.71817	0.0175856	11284	chr19	49860099	49878351	18253	-	PNKP
GeneID:5198	-2.23776	-6.30987	0.002031	-4.71663	0.0190438	5198	chr17	8247618	8270491	22874	+	PFAS
GeneID:123706513	-2.23672	-6.57649	0.0017079	-4.71323	0.0168623	123706513	chr22	50199088	50200783	1696	-	TRABD-AS1
GeneID:27352	-2.23472	-6.8216	0.00146391	-4.70671	0.0151067	27352	chr22	40346529	40410289	63761	+	SGSM3
GeneID:158572	-2.23257	-6.37932	0.00194025	-4.69971	0.0184658	158572	chrX	49876724	49879241	2518	-	USP27X-DT
GeneID:440104	-2.23088	-4.84746	0.00592717	-4.69421	0.0408802	440104	chr12	55829608	55836253	6646	+	TMEM198B
GeneID:373863	-2.22827	-4.52408	0.00775807	-4.68573	0.049646	373863	chr5	140670794	140673576	2783	-	DND1
GeneID:22859	-2.22717	-5.59605	0.00333281	-4.68213	0.0269991	22859	chr19	14147743	14206169	58427	-	ADGRL1
GeneID:93233	-2.2266	-15.6801	3.77e-05	-4.6803	0.0017028	93233	chr19	48296457	48321971	25515	-	ODAD1
GeneID:83590	-2.22559	-6.21885	0.00215775	-4.67702	0.019814	83590	chr7	151081085	151083493	2409	-	TMUB1
GeneID:255426	-2.22544	-7.00867	0.0013055	-4.67654	0.0140156	255426	chr5	180100795	180209211	108417	-	RASGEF1C
GeneID:5127	-2.22528	-12.1979	0.000116	-4.67602	0.00311202	5127	chrX	47217860	47229997	12138	+	CDK16
GeneID:107985744	-2.22503	-5.03098	0.00511671	-4.67522	0.0367969	107985744	chr1	89771921	89788298	16378	+	LOC107985744
GeneID:5331	-2.2236	-14.473	5.4e-05	-4.67057	0.00203026	5331	chr11	64251530	64269150	17621	+	PLCB3
GeneID:727910	-2.22319	-10.6026	0.000216	-4.66925	0.00441493	727910	chr17	1702816	1710377	7562	-	TLCD2
GeneID:57104	-2.22108	-6.88185	0.00141049	-4.66241	0.0147201	57104	chr11	818914	825573	6660	+	PNPLA2
GeneID:105370697	-2.21887	-8.45415	0.000584	-4.65529	0.00817122	105370697	chr14	105531855	105534318	2464	+	LOC105370697
GeneID:101927541	-2.21877	-6.52647	0.00176354	-4.65496	0.0172443	101927541	chr20	50171809	50176676	4868	+	LINC01273
GeneID:79711	-2.21865	-9.23429	0.000397	-4.65458	0.00641871	79711	chr14	24180219	24188816	8598	+	IPO4
GeneID:282974	-2.21771	-16.0529	3.39e-05	-4.65156	0.00162847	282974	chr10	132207492	132331847	124356	-	STK32C
GeneID:1742	-2.21732	-8.88147	0.000471	-4.65029	0.0071483	1742	chr17	7187187	7219841	32655	-	DLG4
GeneID:8742	-2.21511	-9.12176	0.000419	-4.64315	0.00664694	8742	chr17	7548508	7557890	9383	+	TNFSF12
GeneID:23354	-2.21468	-6.19608	0.00219092	-4.64177	0.0200268	23354	chr19	35612735	35625355	12621	+	HAUS5
GeneID:8717	-2.21374	-7.09853	0.00123677	-4.63876	0.0134984	8717	chr16	67154185	67159909	5725	-	TRADD
GeneID:3691	-2.21327	-11.6951	0.00014	-4.63724	0.00344036	3691	chr17	75721328	75757818	36491	+	ITGB4
GeneID:9265	-2.2115	-9.20518	0.000403	-4.63156	0.006478	9265	chr7	6161776	6272644	110869	-	CYTH3
GeneID:400745	-2.20913	-5.48126	0.00362593	-4.62397	0.0286764	400745	chr1	20719731	20732837	13107	-	SH2D5
GeneID:51195	-2.20874	-4.58483	0.00736798	-4.62271	0.0478723	51195	chr17	40177010	40195656	18647	+	RAPGEFL1
GeneID:3801	-2.20731	-6.24557	0.00211957	-4.61814	0.0195738	3801	chr16	57758217	57863053	104837	-	KIFC3
GeneID:90379	-2.20454	-8.56643	0.000551	-4.60927	0.00784818	90379	chr19	13952509	13961449	8941	+	DCAF15
GeneID:10312	-2.20067	-4.75124	0.00641262	-4.59692	0.0431857	10312	chr11	68039025	68053694	14670	+	TCIRG1
GeneID:64943	-2.20056	-7.29422	0.00110156	-4.59659	0.0124684	64943	chr3	52524385	52535054	10670	-	NT5DC2
GeneID:23464	-2.20006	-19.5934	1.38e-05	-4.595	0.0011126	23464	chr22	37807905	37817176	9272	+	GCAT
GeneID:23761	-2.19635	-14.5222	5.32e-05	-4.5832	0.002019	23761	chr22	31618491	31662221	43731	-	PISD
GeneID:9024	-2.19629	-8.39087	0.000603	-4.583	0.00838056	9024	chr11	1389899	1462689	72791	+	BRSK2
GeneID:79137	-2.19517	-11.5903	0.000146	-4.57943	0.00353375	79137	chr2	219176225	219185475	9251	+	RETREG2
GeneID:2997	-2.19459	-15.054	4.53e-05	-4.5776	0.00186616	2997	chr19	48968130	48993310	25181	-	GYS1
GeneID:338097	-2.19432	-10.3293	0.000243	-4.57674	0.00476195	338097	chr8	26547679	26548448	770	+	PSME2P5
GeneID:9784	-2.19342	-13.2145	8.12e-05	-4.57387	0.00259288	9784	chr2	27370496	27377535	7040	+	SNX17
GeneID:5333	-2.19327	-15.9395	3.5e-05	-4.5734	0.00164954	5333	chr3	38007496	38029642	22147	-	PLCD1
GeneID:3991	-2.19321	-9.83118	0.000302	-4.57321	0.00544581	3991	chr19	42401514	42427388	25875	-	LIPE
GeneID:23265	-2.19107	-10.7494	0.000204	-4.56643	0.00425114	23265	chr17	76081016	76121576	40561	-	EXOC7
GeneID:124906289	-2.19106	-4.54665	0.00761033	-4.5664	0.0489635	124906289	chr3	138899755	138915982	16228	-	LOC124906289
GeneID:64900	-2.18772	-7.84597	0.000806	-4.55585	0.0101112	64900	chr20	41340821	41360582	19762	+	LPIN3
GeneID:4207	-2.18747	-4.5131	0.00783113	-4.55506	0.0499891	4207	chr19	19145567	19192158	46592	-	BORCS8-MEF2B
GeneID:51517	-2.18572	-8.27175	0.000642	-4.54955	0.00872792	51517	chr3	48673844	48686364	12521	-	NCKIPSD
GeneID:768096	-2.18533	-5.53184	0.00349313	-4.54829	0.0279108	768096	chr20	63102205	63104386	2182	+	HAR1A
GeneID:3897	-2.18455	-12.9688	8.83e-05	-4.54585	0.00270292	3897	chrX	153861514	153909223	47710	-	L1CAM
GeneID:3430	-2.18449	-11.3488	0.00016	-4.54566	0.00370601	3430	chr17	43006740	43014456	7717	+	IFI35
GeneID:728975	-2.18221	-20.8686	1.04e-05	-4.53849	0.000984	728975	chr11	65180021	65181834	1814	-	CAPN1-AS1
GeneID:222229	-2.18021	-7.79724	0.000828	-4.53218	0.0102673	222229	chr7	102464956	102473168	8213	+	LRWD1
GeneID:81620	-2.17961	-7.93735	0.000767	-4.5303	0.00980566	81620	chr16	88803789	88809258	5470	+	CDT1
GeneID:25837	-2.17922	-9.45541	0.000358	-4.52907	0.00601147	25837	chr16	2140803	2154165	13363	+	RAB26
GeneID:7916	-2.17806	-9.63275	0.00033	-4.52544	0.00571674	7916	chr6	31620715	31637771	17057	+	PRRC2A
GeneID:64150	-2.17532	-5.44755	0.00371777	-4.51686	0.0292182	64150	chr14	101552221	101620355	68135	-	DIO3OS
GeneID:5881	-2.17402	-30.3874	1.88e-06	-4.5128	0.000546	5881	chr17	82031678	82034204	2527	+	RAC3
GeneID:10444	-2.16967	-21.8763	8.36e-06	-4.4992	0.000887	10444	chr9	128729786	128772414	42629	-	ZER1
GeneID:64427	-2.16959	-6.19825	0.00218774	-4.49894	0.0200066	64427	chr2	74483073	74494559	11487	+	TTC31
GeneID:10273	-2.16848	-27.8301	2.8e-06	-4.49549	0.000636	10273	chr16	680224	682801	2578	+	STUB1
GeneID:64132	-2.16791	-14.3298	5.65e-05	-4.49373	0.00208435	64132	chr17	50346126	50363138	17013	+	XYLT2
GeneID:83707	-2.16742	-6.43344	0.00187289	-4.49219	0.018028	83707	chr11	64223799	64226254	2456	-	TRPT1
GeneID:5338	-2.16716	-11.3349	0.000161	-4.49138	0.00371479	5338	chr17	4807152	4823434	16283	+	PLD2
GeneID:784	-2.16365	-7.93322	0.000768	-4.48048	0.00981009	784	chr12	48813794	48828941	15148	+	CACNB3
GeneID:147111	-2.16183	-5.10808	0.00481595	-4.47481	0.03512	147111	chr17	81952507	81961840	9334	-	NOTUM
GeneID:56931	-2.15663	-5.72175	0.00304362	-4.45871	0.0253257	56931	chr19	5784005	5791225	7221	-	DUS3L
GeneID:4597	-2.15449	-21.5177	9.01e-06	-4.45212	0.000925	4597	chr16	88651935	88663161	11227	-	MVD
GeneID:376497	-2.15297	-8.59259	0.000544	-4.44742	0.00777435	376497	chr19	17468769	17506168	37400	+	SLC27A1
GeneID:83959	-2.15262	-6.15074	0.00225882	-4.44636	0.0204424	83959	chr20	3227417	3239559	12143	-	SLC4A11
GeneID:105378075	-2.15244	-5.31496	0.00410703	-4.44581	0.0313201	105378075	chr6	157240417	157256760	16344	+	LOC105378075
GeneID:8784	-2.15214	-6.12359	0.00230068	-4.44486	0.0206662	8784	chr1	1203508	1206592	3085	-	TNFRSF18
GeneID:10421	-2.15193	-27.832	2.8e-06	-4.44421	0.000636	10421	chr16	30350773	30355308	4536	-	CD2BP2
GeneID:23640	-2.14985	-18.2821	1.89e-05	-4.43782	0.00125151	23640	chr19	55262223	55280381	18159	-	HSPBP1
GeneID:8506	-2.14907	-6.75724	0.00152368	-4.43542	0.0155429	8506	chr17	42679963	42699993	20031	+	CNTNAP1
GeneID:733	-2.14846	-6.21443	0.00216415	-4.43356	0.0198429	733	chr9	136945185	136946975	1791	+	C8G
GeneID:10897	-2.14798	-8.31773	0.000626	-4.43208	0.00858303	10897	chr11	66284580	66289145	4566	-	YIF1A
GeneID:26270	-2.14707	-16.7372	2.81e-05	-4.42928	0.00148966	26270	chr1	11664200	11674354	10155	+	FBXO6
GeneID:7376	-2.14701	-8.5315	0.000561	-4.4291	0.00794012	7376	chr19	50329653	50383388	53736	+	NR1H2
GeneID:29984	-2.14587	-9.26157	0.000392	-4.42558	0.00637011	29984	chr11	67056847	67072017	15171	+	RHOD
GeneID:81857	-2.14549	-9.10691	0.000422	-4.42442	0.00667496	81857	chr19	49818282	49840383	22102	+	MED25
GeneID:10101	-2.14508	-8.60486	0.000541	-4.42317	0.00774894	10101	chr16	1782932	1789186	6255	+	NUBP2
GeneID:6199	-2.14354	-8.72042	0.00051	-4.41846	0.00748694	6199	chr11	67428460	67435401	6942	+	RPS6KB2
GeneID:84787	-2.14323	-4.7099	0.00663555	-4.41749	0.0442902	84787	chr19	55339853	55348121	8269	+	KMT5C
GeneID:57580	-2.14314	-11.1618	0.000172	-4.41724	0.00385965	57580	chr20	48624252	48827999	203748	-	PREX1
GeneID:7517	-2.13879	-6.31001	0.0020308	-4.40392	0.0190438	7517	chr14	103697609	103715504	17896	-	XRCC3
GeneID:653303	-2.13871	-5.28892	0.00418907	-4.4037	0.0317458	653303	chr11	117135529	117138867	3339	+	LOC653303
GeneID:79629	-2.13786	-8.76257	0.0005	-4.4011	0.00741295	79629	chr19	17226213	17229219	3007	+	OCEL1
GeneID:128966744	-2.13696	-21.0822	9.89e-06	-4.39835	0.000968	128966744	chr2	95789665	95800191	10527	+	LOC128966744
GeneID:10469	-2.13302	-7.00602	0.00130759	-4.38635	0.0140238	10469	chr19	7926718	7943667	16950	-	TIMM44
GeneID:10514	-2.13146	-9.41722	0.000365	-4.38161	0.00608354	10514	chr17	4538897	4555386	16490	-	MYBBP1A
GeneID:1445	-2.13111	-8.11634	0.000696	-4.38056	0.00919493	1445	chr15	74782080	74803197	21118	+	CSK
GeneID:89941	-2.13078	-4.52503	0.00775176	-4.37954	0.0496355	89941	chr16	668100	674174	6075	+	RHOT2
GeneID:10994	-2.13064	-11.7398	0.000138	-4.37912	0.00342026	10994	chr19	15114984	15125786	10803	-	ILVBL
GeneID:6778	-2.12911	-8.14271	0.000687	-4.37447	0.00910315	6778	chr12	57095408	57132139	36732	-	STAT6
GeneID:6472	-2.12895	-43.1848	3.78e-07	-4.37399	0.000323	6472	chr12	57229573	57234935	5363	+	SHMT2
GeneID:284348	-2.12867	-20.4094	1.15e-05	-4.37314	0.00102682	284348	chr19	43785874	43827199	41326	-	LYPD5
GeneID:64210	-2.12866	-9.37393	0.000372	-4.37312	0.0061613	64210	chr10	97458324	97498794	40471	-	MMS19
GeneID:26133	-2.12717	-20.5143	1.12e-05	-4.36861	0.00101946	26133	chr20	35002404	35092807	90404	-	TRPC4AP
GeneID:9415	-2.12669	-14.7029	5.03e-05	-4.36715	0.00196103	9415	chr11	61816256	61867354	51099	+	FADS2
GeneID:8260	-2.12539	-27.8528	2.79e-06	-4.36322	0.000636	8260	chrX	153929225	153935080	5856	-	NAA10
GeneID:79369	-2.12372	-11.2883	0.000164	-4.35816	0.00377173	79369	chr12	122203681	122208952	5272	+	B3GNT4
GeneID:6015	-2.12283	-16.7938	2.77e-05	-4.35547	0.00148123	6015	chr6	33208500	33212716	4217	+	RING1
GeneID:79955	-2.12211	-5.53579	0.003483	-4.35331	0.0278526	79955	chr10	101007679	101032295	24617	-	PDZD7
GeneID:80833	-2.12139	-5.51725	0.00353083	-4.35112	0.0281338	80833	chr22	36140329	36166177	25849	-	APOL3
GeneID:124903900	-2.12127	-4.58415	0.00737223	-4.35077	0.0478909	124903900	chr1	31426410	31471476	45067	-	LOC124903900
GeneID:105376580	-2.11969	-5.32635	0.00407175	-4.346	0.0311532	105376580	chr11	19196775	19308358	111584	+	CSRP3-AS1
GeneID:100288152	-2.11911	-4.61962	0.00715504	-4.34425	0.0467985	100288152	chr5	473236	480830	7595	+	SLC9A3-AS1
GeneID:51548	-2.1191	-7.38507	0.00104488	-4.34421	0.0120586	51548	chr19	4174109	4182566	8458	-	SIRT6
GeneID:1802	-2.11732	-10.7226	0.000206	-4.33888	0.00428642	1802	chr1	43970000	43973369	3370	+	DPH2
GeneID:8914	-2.11448	-9.40744	0.000366	-4.33035	0.00610087	8914	chr12	56416363	56449426	33064	-	TIMELESS
GeneID:55139	-2.1143	-7.65965	0.000894	-4.32981	0.0108412	55139	chr2	219229783	219236679	6897	+	ANKZF1
GeneID:283987	-2.11325	-7.19232	0.00116962	-4.32664	0.0129919	283987	chr17	74950742	74973166	22425	-	HID1
GeneID:752	-2.11116	-5.29682	0.00416397	-4.32038	0.0316358	752	chr17	45221885	45247319	25435	+	FMNL1
GeneID:208	-2.10966	-15.1295	4.43e-05	-4.3159	0.00183732	208	chr19	40230317	40285536	55220	-	AKT2
GeneID:10536	-2.10961	-9.11595	0.00042	-4.31575	0.006659	10536	chr12	6828407	6839847	11441	+	P3H3
GeneID:7080	-2.10744	-8.63027	0.000534	-4.30926	0.00769768	7080	chr14	36516392	36521149	4758	-	NKX2-1
GeneID:84818	-2.10737	-5.27468	0.00423476	-4.30904	0.0319723	84818	chr3	9917074	9945385	28312	+	IL17RC
GeneID:107984190	-2.10733	-5.4905	0.00360122	-4.30894	0.0285271	107984190	chr10	242594	248903	6310	-	LOC107984190
GeneID:80346	-2.10706	-20.4233	1.14e-05	-4.30813	0.00102555	80346	chr8	22138020	22141951	3932	-	REEP4
GeneID:100505683	-2.10695	-5.07787	0.00493122	-4.30781	0.0357366	100505683	chr20	23356586	23358175	1590	-	LINC01431
GeneID:84296	-2.10668	-16.9709	2.64e-05	-4.30699	0.00145976	84296	chr8	41529218	41545030	15813	+	GINS4
GeneID:79844	-2.10523	-6.0384	0.00243823	-4.30265	0.0215432	79844	chr5	795605	858973	63369	-	ZDHHC11
GeneID:7249	-2.1043	-8.62305	0.000536	-4.2999	0.00771435	7249	chr16	2047967	2089491	41525	+	TSC2
GeneID:1019	-2.10416	-24.9192	4.63e-06	-4.29948	0.000716	1019	chr12	57747727	57756013	8287	-	CDK4
GeneID:57465	-2.10041	-6.9419	0.00135955	-4.28833	0.014376	57465	chr16	2475051	2520218	45168	+	TBC1D24
GeneID:84866	-2.10036	-25.1549	4.44e-06	-4.28815	0.000706	84866	chr11	118531041	118547280	16240	+	TMEM25
GeneID:146059	-2.10003	-6.1367	0.00228036	-4.28718	0.0205637	146059	chr15	42723544	42737128	13585	-	CDAN1
GeneID:2057	-2.09934	-10.4498	0.000231	-4.28512	0.00460919	2057	chr19	11377207	11384342	7136	-	EPOR
GeneID:654429	-2.09531	-8.19992	0.000666	-4.27317	0.00893915	654429	chr12	1820565	1836753	16189	+	LRTM2
GeneID:10612	-2.09456	-5.01391	0.00518631	-4.27097	0.0371498	10612	chr11	6448613	6474459	25847	-	TRIM3
GeneID:107985231	-2.0944	-6.19627	0.00219065	-4.27047	0.0200268	107985231	chr1	180936758	180941157	4400	-	LOC107985231
GeneID:9374	-2.08722	-8.95392	0.000455	-4.24929	0.00699944	9374	chr6	32154141	32163675	9535	+	PPT2
GeneID:79676	-2.08603	-6.26777	0.00208848	-4.24579	0.0193729	79676	chr12	122974580	122982907	8328	+	OGFOD2
GeneID:286140	-2.08532	-7.21532	0.00115382	-4.2437	0.0128689	286140	chr8	38600661	38601200	540	-	RNF5P1
GeneID:51673	-2.08477	-6.16064	0.00224378	-4.24207	0.0203289	51673	chr16	67389809	67393518	3710	-	TPPP3
GeneID:23241	-2.08411	-6.79549	0.00148781	-4.24012	0.0152823	23241	chr14	105300563	105398147	97585	+	PACS2
GeneID:84292	-2.084	-7.05096	0.0012726	-4.2398	0.0137755	84292	chr19	12666802	12675832	9031	+	WDR83
GeneID:84065	-2.08379	-8.89107	0.000469	-4.2392	0.007128	84065	chr1	27322145	27336400	14256	+	TMEM222
GeneID:375607	-2.08224	-7.65663	0.000895	-4.23464	0.0108488	375607	chr7	101170496	101180293	9798	-	NAT16
GeneID:4668	-2.07864	-15.3676	4.13e-05	-4.2241	0.00178535	4668	chr22	42058334	42070842	12509	-	NAGA
GeneID:79042	-2.07768	-8.2551	0.000647189	-4.22129	0.00876045	79042	chr19	54191308	54194532	3225	+	TSEN34
GeneID:51343	-2.07648	-5.49927	0.00357796	-4.21776	0.0284232	51343	chr19	3506311	3538334	32024	+	FZR1
GeneID:79089	-2.07229	-18.9814	1.59e-05	-4.20555	0.00117579	79089	chr17	44186970	44191929	4960	+	TMUB2
GeneID:8220	-2.07112	-18.6859	1.71e-05	-4.20212	0.00122492	8220	chr22	19130279	19144684	14406	-	ESS2
GeneID:51160	-2.06924	-6.63598	0.00164446	-4.19666	0.0163883	51160	chr8	144423617	144428548	4932	-	VPS28
GeneID:124904608	-2.06874	-5.17789	0.00456154	-4.19521	0.0337842	124904608	chr19	489166	490070	905	+	LOC124904608
GeneID:150248	-2.0654	-5.93015	0.00262744	-4.18551	0.0227218	150248	chr22	23762990	23765863	2874	+	C22orf15
GeneID:10540	-2.06452	-16.9663	2.64e-05	-4.18296	0.00145976	10540	chr12	57529633	57547224	17592	-	DCTN2
GeneID:643276	-2.06383	-6.22717	0.00214578	-4.18096	0.0197536	643276	chr2	130229363	130232085	2723	+	NOC2LP1
GeneID:283643	-2.06036	-7.52862	0.000962	-4.17089	0.011373	283643	chr14	105487199	105499575	12377	+	TEDC1
GeneID:2049	-2.05945	-25.9028	3.88e-06	-4.16829	0.000673	2049	chr3	184561785	184582408	20624	+	EPHB3
GeneID:10723	-2.05934	-10.0455	0.000275	-4.16794	0.00513086	10723	chr5	1050384	1112063	61680	-	SLC12A7
GeneID:101928331	-2.05907	-6.08139	0.00236762	-4.16719	0.0210603	101928331	chr6	14431683	14502701	71019	+	LOC101928331
GeneID:29785	-2.05831	-10.1383	0.000264	-4.16499	0.00499202	29785	chr19	41193210	41207539	14330	+	CYP2S1
GeneID:2356	-2.05726	-6.40157	0.00191221	-4.16194	0.0182773	2356	chr9	127794597	127814327	19731	+	FPGS
GeneID:92745	-2.05695	-12.5722	0.000101	-4.16104	0.00291947	92745	chrX	48458537	48470260	11724	-	SLC38A5
GeneID:83549	-2.05459	-16.5746	2.94e-05	-4.15425	0.00152373	83549	chr9	131523801	131531264	7464	-	UCK1
GeneID:51367	-2.05396	-13.9407	6.39e-05	-4.15243	0.00225604	51367	chr12	120578764	120581402	2639	-	POP5
GeneID:393	-2.05284	-5.31912	0.00409409	-4.14921	0.0312572	393	chrX	153907367	153934999	27633	-	ARHGAP4
GeneID:374395	-2.05268	-9.7606	0.000312	-4.14876	0.00551917	374395	chr11	62787402	62790400	2999	+	TMEM179B
GeneID:3913	-2.05194	-5.66281	0.00317533	-4.14665	0.026062	3913	chr3	49121114	49133118	12005	-	LAMB2
GeneID:105377035	-2.0519	-5.67411	0.00314955	-4.14653	0.0259158	105377035	chr3	39177761	39179586	1826	+	LOC105377035
GeneID:3718	-2.05074	-7.55872	0.000946	-4.14319	0.0112347	3718	chr19	17824780	17848071	23292	-	JAK3
GeneID:23385	-2.05058	-19.8191	1.31e-05	-4.14271	0.00108347	23385	chr1	160343294	160358952	15659	+	NCSTN
GeneID:89837	-2.05	-5.71387	0.00306084	-4.14106	0.0254127	89837	chr15	30103732	30131747	28016	+	ULK4P3
GeneID:587	-2.04866	-7.06891	0.00125893	-4.13723	0.0136761	587	chr19	48795062	48811029	15968	-	BCAT2
GeneID:1384	-2.04722	-13.468	7.46e-05	-4.13308	0.00246194	1384	chr9	129094142	129111189	17048	-	CRAT
GeneID:23176	-2.04699	-18.6285	1.73e-05	-4.13243	0.00123147	23176	chr5	132750819	132807241	56423	-	SEPTIN8
GeneID:9814	-2.04576	-11.0411	0.000181	-4.1289	0.00397765	9814	chr22	31426741	31618588	191848	+	SFI1
GeneID:399665	-2.04573	-8.26327	0.000644	-4.12882	0.00873754	399665	chr9	127940582	127980989	40408	-	EEIG1
GeneID:5164	-2.04347	-21.3497	9.34e-06	-4.12236	0.000937	5164	chr17	50094737	50112152	17416	+	PDK2
GeneID:9546	-2.04205	-4.65977	0.00691826	-4.1183	0.0456965	9546	chr19	3750772	3761692	10921	-	APBA3
GeneID:8558	-2.04106	-4.88832	0.00573425	-4.11547	0.0399387	8558	chr16	89680737	89696354	15618	+	CDK10
GeneID:8536	-2.04102	-9.67676	0.000324	-4.11536	0.0056504	8536	chr3	9757347	9769992	12646	-	CAMK1
GeneID:2116	-2.04052	-9.12719	0.000418	-4.11393	0.00664183	2116	chr19	35641745	35644871	3127	+	ETV2
GeneID:10554	-2.03977	-12.407	0.000108	-4.11179	0.00301252	10554	chr6	32168212	32176084	7873	-	AGPAT1
GeneID:124901315	-2.03892	-7.26145	0.00112291	-4.10937	0.0126398	124901315	chr6	38175178	38189492	14315	+	LOC124901315
GeneID:9454	-2.03784	-5.70174	0.00308758	-4.10629	0.0255609	9454	chr19	18907013	18941261	34249	-	HOMER3
GeneID:6608	-2.03578	-13.0679	8.54e-05	-4.10043	0.00265486	6608	chr7	129188633	129213545	24913	+	SMO
GeneID:409	-2.03465	-27.136	3.14e-06	-4.09723	0.000648	409	chr17	4710596	4721499	10904	+	ARRB2
GeneID:9361	-2.03435	-15.3556	4.14e-05	-4.09638	0.00178645	9361	chr19	5691834	5720572	28739	-	LONP1
GeneID:899	-2.03408	-15.0419	4.54e-05	-4.0956	0.0018664	899	chr16	2429394	2458854	29461	+	CCNF
GeneID:23139	-2.0333	-7.57538	0.000937	-4.09341	0.0111574	23139	chr1	45786987	46036122	249136	+	MAST2
GeneID:10494	-2.0309	-13.0209	8.68e-05	-4.0866	0.00267411	10494	chr2	241492670	241509730	17061	-	STK25
GeneID:51564	-2.03023	-6.20221	0.00218193	-4.0847	0.0199759	51564	chr12	47782722	47833132	50411	-	HDAC7
GeneID:57473	-2.03015	-5.31609	0.00410351	-4.08449	0.0312981	57473	chr20	63956704	63969930	13227	-	ZNF512B
GeneID:41	-2.02936	-9.34617	0.000377	-4.08225	0.00621867	41	chr12	50057548	50083611	26064	+	ASIC1
GeneID:5025	-2.02917	-10.841	0.000196	-4.0817	0.0041541	5025	chr12	121210065	121234106	24042	+	P2RX4
GeneID:342918	-2.02787	-6.3658	0.00195753	-4.07804	0.0185796	342918	chr19	50649445	50659310	9866	+	C19orf81
GeneID:215	-2.02626	-14.4867	5.38e-05	-4.07349	0.00203026	215	chrX	153724856	153744755	19900	+	ABCD1
GeneID:4849	-2.02577	-9.00204	0.000444	-4.07209	0.00691013	4849	chr19	54137762	54155681	17920	+	CNOT3
GeneID:147015	-2.02523	-36.1624	8.5e-07	-4.07056	0.000406	147015	chr17	28897781	28903079	5299	-	DHRS13
GeneID:4035	-2.02367	-5.56417	0.00341127	-4.06617	0.0274362	4035	chr12	57128483	57213361	84879	+	LRP1
GeneID:105369634	-2.02052	-9.67277	0.000324	-4.05731	0.0056566	105369634	chr12	6961632	6963099	1468	-	LOC105369634
GeneID:51647	-2.01984	-61.9359	7.29e-08	-4.05539	0.000187	51647	chr16	66932065	66934423	2359	-	CIAO2B
GeneID:84153	-2.01782	-8.32426	0.000624	-4.04971	0.00856075	84153	chr11	65714005	65720818	6814	-	RNASEH2C
GeneID:10058	-2.01621	-6.25988	0.00209947	-4.04519	0.019458	10058	chr2	219209772	219222738	12967	-	ABCB6
GeneID:2318	-2.01607	-8.75983	0.0005	-4.04481	0.00741588	2318	chr7	128830406	128859274	28869	+	FLNC
GeneID:55823	-2.016	-15.6445	3.81e-05	-4.04461	0.00170949	55823	chr11	119067818	119081972	14155	+	VPS11
GeneID:22907	-2.01397	-13.4576	7.49e-05	-4.03892	0.00246259	22907	chr3	47802909	47850195	47287	+	DHX30
GeneID:51157	-2.01343	-7.28134	0.0011099	-4.03741	0.0125365	51157	chr19	55640985	55643470	2486	+	ZNF580
GeneID:150763	-2.01343	-12.8922	9.07e-05	-4.03741	0.00274359	150763	chr2	96021946	96039451	17506	-	GPAT2
GeneID:374291	-2.01282	-8.69928	0.000516	-4.0357	0.00752443	374291	chr19	1383527	1395589	12063	+	NDUFS7
GeneID:84461	-2.01274	-4.84336	0.00594695	-4.03547	0.0409645	84461	chr17	7315628	7329335	13708	-	NEURL4
GeneID:3029	-2.01128	-39.331	5.79e-07	-4.03139	0.000374	3029	chr16	1795620	1827157	31538	-	HAGH
GeneID:192683	-2.00939	-7.65565	0.000896	-4.02613	0.0108495	192683	chr15	74957219	75021495	64277	+	SCAMP5
GeneID:8497	-2.00578	-7.37826	0.001049	-4.01604	0.0120977	8497	chr1	203026491	203078740	52250	+	PPFIA4
GeneID:23125	-2.0048	-7.19546	0.00116745	-4.01332	0.0129737	23125	chr17	4967992	4987675	19684	-	CAMTA2
GeneID:107984254	-2.0043	-5.55874	0.00342485	-4.01194	0.0275228	107984254	chr10	92112383	92115528	3146	+	LOC107984254
GeneID:103344928	-2.00264	-15.7594	3.68e-05	-4.00732	0.00167506	103344928	chr1	180949699	180954887	5189	-	KIAA1614-AS1
GeneID:388228	-2.00222	-11.3419	0.00016	-4.00617	0.00370893	388228	chr16	28258686	28323849	65164	+	SBK1
GeneID:7016	-2.00128	-9.35627	0.000375	-4.00354	0.00620189	7016	chr9	35605262	35610041	4780	+	TESK1
GeneID:64175	-2.00102	-15.8779	3.56e-05	-4.00284	0.00165394	64175	chr1	42746335	42767084	20750	-	P3H1
GeneID:53917	-2.00014	-15.2355	4.29e-05	-4.00039	0.00181106	53917	chr5	177301198	177311870	10673	-	RAB24
GeneID:151	-1.9998	-7.22632	0.00114636	-3.99946	0.0128151	151	chr2	96112876	96116571	3696	-	ADRA2B
GeneID:23648	-1.99949	-73.4842	3.34e-08	-3.99858	0.000106	23648	chr1	54225433	54413479	188047	-	SSBP3
GeneID:79733	-1.99909	-23.9894	5.5e-06	-3.99749	0.000757	79733	chr11	19224063	19241620	17558	-	E2F8
GeneID:3993	-1.99769	-10.1509	0.000262	-3.99361	0.0049803	3993	chr17	75525080	75575209	50130	+	LLGL2
GeneID:2051	-1.99621	-6.50723	0.00178551	-3.9895	0.0173835	2051	chr7	142855076	142871093	16018	+	EPHB6
GeneID:54935	-1.99542	-27.7621	2.83e-06	-3.98733	0.000636	54935	chr1	159780932	159782543	1612	+	DUSP23
GeneID:2193	-1.99465	-29.3945	2.18e-06	-3.98519	0.000603	2193	chr19	12922479	12934037	11559	-	FARSA
GeneID:6610	-1.99199	-8.50707	0.000568	-3.97784	0.00801409	6610	chr6	109440724	109443919	3196	+	SMPD2
GeneID:54930	-1.99172	-33.7422	1.17e-06	-3.9771	0.000441	54930	chr14	22946228	22982258	36031	-	HAUS4
GeneID:107986197	-1.99124	-7.87606	0.000793	-3.97578	0.0100077	107986197	chr4	151674483	151677893	3411	+	LOC107986197
GeneID:101929340	-1.99104	-12.7993	9.37e-05	-3.97524	0.00279635	101929340	chr11	124759129	124766119	6991	+	ESAM-AS1
GeneID:353174	-1.98927	-6.11131	0.00231993	-3.97036	0.0207758	353174	chr17	76079182	76082806	3625	+	ZACN
GeneID:283130	-1.98803	-5.36411	0.00395732	-3.96695	0.0305504	283130	chr11	65375192	65383701	8510	-	SLC25A45
GeneID:369	-1.98777	-11.1156	0.000176	-3.96624	0.00390185	369	chrX	47561205	47571908	10704	+	ARAF
GeneID:55561	-1.98711	-4.70629	0.00665542	-3.96441	0.0444038	55561	chr11	64823052	64844653	21602	-	CDC42BPG
GeneID:4221	-1.98567	-17.352	2.39e-05	-3.96048	0.00138803	4221	chr11	64803510	64811294	7785	-	MEN1
GeneID:26038	-1.98283	-7.80439	0.000825	-3.95267	0.0102416	26038	chr1	6101787	6180321	78535	-	CHD5
GeneID:81928	-1.98253	-9.21835	0.0004	-3.95185	0.00645036	81928	chr20	62388634	62407285	18652	-	CABLES2
GeneID:80344	-1.98104	-43.4987	3.66e-07	-3.94779	0.000323	80344	chr14	24114777	24125242	10466	+	DCAF11
GeneID:10290	-1.98087	-4.9612	0.00540836	-3.94731	0.0382967	10290	chr2	219434843	219493629	58787	+	SPEG
GeneID:513	-1.97982	-7.3642	0.00105758	-3.94443	0.0121646	513	chr19	1241746	1244825	3080	+	ATP5F1D
GeneID:79191	-1.97813	-9.40183	0.000367	-3.93982	0.00611267	79191	chr16	54283304	54286787	3484	-	IRX3
GeneID:57664	-1.97803	-8.4362	0.000589	-3.93954	0.00822923	57664	chr19	48837097	48868617	31521	-	PLEKHA4
GeneID:2580	-1.97766	-11.0433	0.000181	-3.93853	0.00397751	2580	chr4	849276	932373	83098	-	GAK
GeneID:6919	-1.97757	-8.95753	0.000454	-3.9383	0.00699393	6919	chr20	64049836	64072347	22512	+	TCEA2
GeneID:80728	-1.97711	-10.1452	0.000263	-3.93705	0.0049906	80728	chr8	144529179	144685846	156668	-	ARHGAP39
GeneID:4174	-1.977	-16.0449	3.4e-05	-3.93674	0.00162893	4174	chr22	35400134	35425431	25298	+	MCM5
GeneID:3420	-1.97578	-23.5783	5.95e-06	-3.93342	0.000781	3420	chr20	2658395	2664219	5825	-	IDH3B
GeneID:9112	-1.97343	-10.1952	0.000257	-3.92702	0.00491428	9112	chr14	105398579	105470729	72151	+	MTA1
GeneID:11132	-1.97233	-5.4688	0.00365955	-3.92402	0.0288582	11132	chr2	240586734	240599109	12376	+	CAPN10
GeneID:9725	-1.97201	-5.64414	0.00321846	-3.92314	0.0263498	9725	chr1	225840883	225882380	41498	-	TMEM63A
GeneID:101059918	-1.97054	-5.94507	0.00260035	-3.91915	0.0225513	101059918	chr15	30400562	30414260	13699	-	GOLGA8R
GeneID:6337	-1.96859	-9.21868	0.0004	-3.91384	0.00645036	6337	chr12	6346843	6377730	30888	-	SCNN1A
GeneID:8479	-1.9675	-15.1122	4.45e-05	-3.91089	0.00184185	8479	chr16	29992330	29996074	3745	-	HIRIP3
GeneID:140706	-1.96711	-5.49019	0.00360205	-3.90983	0.0285291	140706	chr20	32010438	32032180	21743	+	CCM2L
GeneID:84304	-1.96703	-13.6467	7.03e-05	-3.90962	0.00238234	84304	chr11	64225941	64230686	4746	+	NUDT22
GeneID:147841	-1.96699	-20.8961	1.03e-05	-3.90952	0.000984	147841	chr19	11131520	11155807	24288	-	SPC24
GeneID:54437	-1.96698	-4.63185	0.00708195	-3.90948	0.0465073	54437	chr3	122909082	123028605	119524	-	SEMA5B
GeneID:57549	-1.96586	-5.21957	0.00441729	-3.90645	0.0329758	57549	chr1	159927039	159945613	18575	-	IGSF9
GeneID:10607	-1.96409	-4.98849	0.00529201	-3.90167	0.0376694	10607	chr16	1972053	1982929	10877	+	TBL3
GeneID:7384	-1.96263	-21.9886	8.17e-06	-3.89771	0.000883	7384	chr3	48599002	48609646	10645	-	UQCRC1
GeneID:55929	-1.96225	-11.1799	0.000171	-3.89668	0.0038497	55929	chr1	44213455	44220681	7227	+	DMAP1
GeneID:79041	-1.96177	-14.617	5.17e-05	-3.8954	0.00198932	79041	chr19	16661139	16690023	28885	+	TMEM38A
GeneID:84645	-1.96099	-5.68968	0.00311445	-3.89328	0.0257266	84645	chr22	37943050	37953669	10620	-	C22orf23
GeneID:118881	-1.96088	-4.99662	0.00525794	-3.89299	0.037487	118881	chr10	75233641	75236030	2390	-	COMTD1
GeneID:4122	-1.96027	-5.41676	0.00380409	-3.89134	0.0296865	4122	chr15	90902218	90922584	20367	+	MAN2A2
GeneID:57130	-1.96011	-9.29638	0.000386	-3.89091	0.00630831	57130	chr19	19645198	19663676	18479	-	ATP13A1
GeneID:84885	-1.96005	-6.19444	0.00219334	-3.89075	0.0200354	84885	chr9	128720870	128724127	3258	-	ZDHHC12
GeneID:170393	-1.96002	-26.2627	3.65e-06	-3.89067	0.000655	170393	chr10	132444327	132449408	5082	+	LINC02870
GeneID:653073	-1.95975	-5.70059	0.00309013	-3.88994	0.025569	653073	chr15	30082955	30096690	13736	+	GOLGA8J
GeneID:5296	-1.95924	-11.6584	0.000142	-3.88857	0.00346736	5296	chr19	18153158	18178117	24960	+	PIK3R2
GeneID:347735	-1.95783	-7.31312	0.00108947	-3.88477	0.0123774	347735	chr1	31409565	31434680	25116	+	SERINC2
GeneID:124902041	-1.95765	-5.58024	0.00337144	-3.8843	0.0271965	124902041	chr8	144413956	144419613	5658	+	LOC124902041
GeneID:201254	-1.95411	-11.2514	0.000166	-3.87477	0.00379199	201254	chr17	82018702	82024107	5406	-	CENPX
GeneID:10669	-1.94819	-9.18686	0.000406	-3.8589	0.00651739	10669	chr2	27098889	27119128	20240	-	CGREF1
GeneID:102238594	-1.94749	-10.1826	0.000259	-3.85703	0.0049311	102238594	chr19	51685363	51693456	8094	-	SPACA6-AS1
GeneID:57530	-1.94735	-10.4197	0.000234	-3.85665	0.00464558	57530	chr1	151510510	151538692	28183	+	CGN
GeneID:728139	-1.94732	-7.97636	0.000751	-3.85658	0.0096613	728139	chr22	19792275	19793153	879	+	RPL7AP70
GeneID:5088	-1.94669	-5.708	0.00307376	-3.85489	0.0254982	5088	chr3	143176062	143179252	3191	+	PBX2P1
GeneID:254552	-1.94619	-5.059	0.00500492	-3.85355	0.0361824	254552	chr11	67627938	67629937	2000	-	NUDT8
GeneID:4940	-1.94418	-17.5637	2.26e-05	-3.84819	0.00135105	4940	chr12	112938051	112976460	38410	+	OAS3
GeneID:4900	-1.9438	-9.00186	0.000444	-3.84716	0.00691013	4900	chr11	124739942	124747210	7269	+	NRGN
GeneID:11182	-1.93745	-5.94828	0.00259456	-3.83028	0.0225322	11182	chr9	133471094	133479099	8006	-	SLC2A6
GeneID:286257	-1.93694	-7.04778	0.00127503	-3.82893	0.0137866	286257	chr9	136992422	136993984	1563	+	PAXX
GeneID:80256	-1.93553	-6.37829	0.00194156	-3.82519	0.0184747	80256	chr9	35104112	35116341	12230	-	ATOSB
GeneID:64743	-1.93552	-10.118	0.000266	-3.82517	0.00502049	64743	chrX	48590042	48608869	18828	+	WDR13
GeneID:80194	-1.93462	-6.15613	0.00225063	-3.82279	0.0203833	80194	chr11	67461710	67469272	7563	-	TMEM134
GeneID:84326	-1.93428	-9.31619	0.000382	-3.82188	0.00627709	84326	chr16	634427	636366	1940	-	METTL26
GeneID:55898	-1.93268	-36.1233	8.54e-07	-3.81765	0.000406	55898	chr15	90930180	90954093	23914	+	UNC45A
GeneID:80020	-1.92921	-11.8944	0.00013	-3.80846	0.00332353	80020	chr22	36487190	36507221	20032	-	FOXRED2
GeneID:1734	-1.92877	-6.26086	0.0020981	-3.80731	0.0194491	1734	chr14	80197526	80387757	190232	-	DIO2
GeneID:107080627	-1.92819	-4.54971	0.00759058	-3.80576	0.0488815	107080627	chr2	236391074	236392375	1302	+	IQCA1-AS1
GeneID:3678	-1.92729	-14.8653	4.79e-05	-3.80341	0.00192264	3678	chr12	54395261	54419266	24006	-	ITGA5
GeneID:177	-1.92727	-4.62429	0.007127	-3.80335	0.0466964	177	chr6	32180969	32184253	3285	-	AGER
GeneID:124904024	-1.92677	-8.77763	0.000496	-3.80203	0.00737986	124904024	chr17	50092862	50094653	1792	+	LOC124904024
GeneID:396	-1.92673	-11.5115	0.00015	-3.80191	0.0035807	396	chr17	81867721	81871378	3658	-	ARHGDIA
GeneID:102724273	-1.92669	-8.87331	0.000473	-3.80181	0.00716511	102724273	chr19	54148761	54152227	3467	-	LOC102724273
GeneID:100505483	-1.92647	-19.5637	1.39e-05	-3.80123	0.0011126	100505483	chr7	151877042	151879229	2188	+	PRKAG2-AS1
GeneID:4605	-1.92565	-16.342	3.13e-05	-3.79908	0.00156093	4605	chr20	43667019	43716495	49477	+	MYBL2
GeneID:347862	-1.92283	-4.60202	0.00726184	-3.79167	0.0473423	347862	chr11	767220	777488	10269	-	GATD1
GeneID:80004	-1.92206	-7.04366	0.00127821	-3.78964	0.0138087	80004	chr16	68229033	68238102	9070	-	ESRP2
GeneID:23647	-1.92068	-21.5779	8.9e-06	-3.78601	0.000921	23647	chr11	6474683	6481479	6797	-	ARFIP2
GeneID:10868	-1.92045	-7.17009	0.00118513	-3.78542	0.0131046	10868	chr9	129834698	129881828	47131	+	USP20
GeneID:84727	-1.91892	-6.03539	0.00244326	-3.78139	0.0215643	84727	chr12	6870935	6882287	11353	-	SPSB2
GeneID:8642	-1.91744	-7.81082	0.000822	-3.77753	0.0102297	8642	chr11	6621330	6655809	34480	-	DCHS1
GeneID:64386	-1.91717	-10.789	0.0002	-3.77682	0.00421201	64386	chr16	3046062	3060726	14665	+	MMP25
GeneID:6941	-1.91553	-14.1976	5.89e-05	-3.77253	0.00214051	6941	chr6	31158589	31164215	5627	+	TCF19
GeneID:94027	-1.91509	-5.30441	0.00414002	-3.77137	0.0314882	94027	chr19	49054274	49065076	10803	-	CGB7
GeneID:55559	-1.9132	-8.3056	0.00063	-3.76644	0.00861569	55559	chrX	153444473	153495516	51044	-	HAUS7
GeneID:124904629	-1.91191	-8.91385	0.000464	-3.76308	0.0070886	124904629	chr19	7925405	7926810	1406	+	LOC124904629
GeneID:51329	-1.91135	-28.5725	2.49e-06	-3.76161	0.000626	51329	chr12	122980060	122982913	2854	+	ARL6IP4
GeneID:100874080	-1.91111	-6.10678	0.00232708	-3.76099	0.0208133	100874080	chr13	98435405	98435840	436	-	FARP1-AS1
GeneID:134549	-1.90896	-10.2382	0.000252	-3.75537	0.00485977	134549	chr5	132822141	132830659	8519	-	SHROOM1
GeneID:2636	-1.90805	-6.28263	0.00206798	-3.75301	0.0192897	2636	chr7	151148009	151174745	26737	-	GBX1
GeneID:10227	-1.90474	-4.86092	0.0058628	-3.74441	0.0405679	10227	chr4	2930561	2934834	4274	-	MFSD10
GeneID:374659	-1.90428	-17.1595	2.51e-05	-3.74322	0.0014192	374659	chr15	90929968	90935196	5229	-	HDDC3
GeneID:10471	-1.9004	-10.2548	0.000251	-3.73317	0.0048405	10471	chr6	33289601	33290933	1333	+	PFDN6
GeneID:56927	-1.90019	-7.04865	0.00127437	-3.73263	0.0137825	56927	chr19	6729914	6737580	7667	-	GPR108
GeneID:83637	-1.89956	-7.32405	0.00108255	-3.73099	0.0123332	83637	chr7	44748581	44769881	21301	+	ZMIZ2
GeneID:100506696	-1.89671	-6.91259	0.00138413	-3.72363	0.0145414	100506696	chr1	202810876	202812156	1281	+	PCAT6
GeneID:27037	-1.89593	-7.21379	0.00115486	-3.72163	0.0128689	27037	chr22	20111875	20117392	5518	-	TRMT2A
GeneID:89845	-1.89591	-4.89026	0.00572528	-3.72157	0.039888	89845	chr6	43427366	43450427	23062	+	ABCC10
GeneID:652968	-1.89585	-7.28352	0.00110848	-3.7214	0.0125281	652968	chr22	30285117	30299482	14366	-	CASTOR1
GeneID:57447	-1.8953	-11.8583	0.000132	-3.71999	0.00333994	57447	chr14	21016763	21070872	54110	-	NDRG2
GeneID:130574	-1.89523	-14.3383	5.63e-05	-3.71981	0.00208191	130574	chr2	149329985	149474138	144154	+	LYPD6
GeneID:29893	-1.8952	-11.4164	0.000156	-3.71974	0.00365642	29893	chr17	42572310	42577831	5522	-	PSMC3IP
GeneID:4968	-1.89481	-18.5205	1.78e-05	-3.71872	0.0012419	4968	chr3	9749944	9788219	38276	+	OGG1
GeneID:5129	-1.89405	-6.3245	0.00201147	-3.71677	0.0189699	5129	chr1	205504596	205532793	28198	+	CDK18
GeneID:3659	-1.89384	-11.4946	0.000151	-3.71622	0.00359628	3659	chr5	132440440	132508719	68280	-	IRF1
GeneID:155066	-1.89209	-9.59106	0.000337	-3.71173	0.00577635	155066	chr7	149872968	149891204	18237	+	ATP6V0E2
GeneID:8218	-1.89196	-9.79641	0.000307	-3.71138	0.00547931	8218	chr22	19179473	19291719	112247	-	CLTCL1
GeneID:3418	-1.89149	-15.6025	3.85e-05	-3.71019	0.00171926	3418	chr15	90083045	90102477	19433	-	IDH2
GeneID:57513	-1.89123	-5.94833	0.00259446	-3.70952	0.0225322	57513	chr17	75500261	75515537	15277	-	CASKIN2
GeneID:90557	-1.89008	-7.48078	0.000989	-3.70655	0.011599	90557	chr2	131527675	131533666	5992	+	CCDC74A
GeneID:126549	-1.88925	-6.78356	0.00149889	-3.70444	0.0153638	126549	chr19	17281645	17287646	6002	+	ANKLE1
GeneID:23762	-1.8881	-15.3497	4.15e-05	-3.70147	0.00178645	23762	chr22	30693782	30907824	214043	+	OSBP2
GeneID:65263	-1.88786	-5.51086	0.0035475	-3.70085	0.0282424	65263	chr8	143603210	143609575	6366	-	PYCR3
GeneID:10999	-1.88575	-10.0018	0.00028	-3.69545	0.00519659	10999	chr9	128340527	128361470	20944	+	SLC27A4
GeneID:148014	-1.88448	-6.87764	0.00141415	-3.69219	0.0147395	148014	chr19	40216058	40218384	2327	-	TTC9B
GeneID:56623	-1.88347	-6.24047	0.00212679	-3.68961	0.0196182	56623	chr9	136428619	136439845	11227	-	INPP5E
GeneID:23223	-1.88169	-5.51062	0.00354811	-3.68506	0.0282424	23223	chr10	97356358	97426076	69719	-	RRP12
GeneID:2563	-1.88155	-9.44235	0.00036	-3.68471	0.00603351	2563	chr1	2019329	2030758	11430	+	GABRD
GeneID:83986	-1.8811	-10.2244	0.000254	-3.68355	0.00487647	83986	chr16	234521	282084	47564	+	FAM234A
GeneID:23129	-1.88054	-7.087	0.00124534	-3.68213	0.0135707	23129	chr3	129555214	129606676	51463	-	PLXND1
GeneID:56339	-1.87975	-11.5025	0.000151	-3.68012	0.00359104	56339	chr14	21498133	21511342	13210	-	METTL3
GeneID:8761	-1.87829	-36.3509	8.3e-07	-3.6764	0.000406	8761	chr1	39560709	39576790	16082	-	PABPC4
GeneID:1798	-1.87584	-9.53348	0.000346	-3.67016	0.00587936	1798	chr11	119096025	119108331	12307	-	DPAGT1
GeneID:54982	-1.8755	-7.87645	0.000793	-3.66928	0.0100077	54982	chr15	68206992	68257211	50220	-	CLN6
GeneID:977	-1.87428	-16.7018	2.84e-05	-3.66618	0.00149593	977	chr11	832887	838835	5949	+	CD151
GeneID:29894	-1.87387	-4.90599	0.00565315	-3.66513	0.0395089	29894	chr8	144393231	144409335	16105	-	CPSF1
GeneID:64745	-1.87362	-11.4139	0.000156	-3.66452	0.00365642	64745	chr14	20989973	20997035	7063	+	METTL17
GeneID:157570	-1.87193	-31.1246	1.68e-06	-3.66021	0.000511	157570	chr8	27771949	27812640	40692	+	ESCO2
GeneID:78987	-1.87161	-7.16886	0.00118599	-3.65941	0.0131082	78987	chr3	9917116	9945413	28298	+	CRELD1
GeneID:1870	-1.87157	-12.3515	0.00011	-3.65929	0.00304137	1870	chr1	23506438	23531233	24796	-	E2F2
GeneID:124903390	-1.86839	-7.26903	0.00111794	-3.65126	0.0126041	124903390	chr14	102742717	102761662	18946	+	LOC124903390
GeneID:116986	-1.8673	-10.5829	0.000218	-3.64849	0.00443186	116986	chr12	57723761	57742157	18397	-	AGAP2
GeneID:166	-1.86705	-30.6147	1.81e-06	-3.64787	0.000531	166	chr19	3052910	3063107	10198	-	TLE5
GeneID:3995	-1.86375	-6.16146	0.00224255	-3.63951	0.0203272	3995	chr11	61873519	61892051	18533	-	FADS3
GeneID:79187	-1.86251	-7.01633	0.00129947	-3.63639	0.0139673	79187	chr19	4304598	4323843	19246	+	FSD1
GeneID:390928	-1.86118	-5.38976	0.00388178	-3.63306	0.0301196	390928	chr19	39083913	39111493	27581	+	ACP7
GeneID:100287177	-1.86104	-9.00283	0.000444	-3.63268	0.00691013	100287177	chr19	45641494	45642840	1347	+	EML2-AS1
GeneID:146330	-1.8609	-7.12049	0.00122064	-3.63234	0.0133701	146330	chr16	692498	705808	13311	-	FBXL16
GeneID:2582	-1.8597	-9.65113	0.000327	-3.62932	0.00568207	2582	chr1	23795599	23800781	5183	-	GALE
GeneID:101929072	-1.85892	-8.10458	0.000701	-3.62737	0.00923774	101929072	chr6	31394289	31400469	6181	-	MICA-AS1
GeneID:3636	-1.85822	-4.9987	0.00524928	-3.62561	0.0374471	3636	chr11	72223701	72239147	15447	+	INPPL1
GeneID:9328	-1.858	-9.34759	0.000377	-3.62504	0.00621672	9328	chr9	133030675	133058503	27829	+	GTF3C5
GeneID:10139	-1.85778	-10.35	0.000241	-3.6245	0.00473709	10139	chr20	63698642	63708025	9384	-	ARFRP1
GeneID:219995	-1.85623	-10.2933	0.000247	-3.62059	0.00480134	219995	chr11	60756867	60776733	19867	+	MS4A15
GeneID:100996301	-1.85546	-4.90713	0.00564798	-3.61868	0.0394884	100996301	chr1	63320878	63324441	3564	-	FOXD3-AS1
GeneID:9094	-1.85258	-24.6401	4.87e-06	-3.61145	0.00073	9094	chr17	28546708	28552631	5924	-	UNC119
GeneID:2783	-1.85196	-11.359	0.000159	-3.6099	0.00369736	2783	chr7	100673567	100679174	5608	+	GNB2
GeneID:107985040	-1.85072	-4.66736	0.00687457	-3.6068	0.0455124	107985040	chr17	45238028	45241734	3707	-	FMNL1-AS1
GeneID:6496	-1.85066	-20.7989	1.05e-05	-3.60664	0.00099	6496	chr2	44941702	44946071	4370	+	SIX3
GeneID:3833	-1.8503	-21.4338	9.17e-06	-3.60575	0.000928	3833	chr6	33391823	33409896	18074	+	KIFC1
GeneID:440503	-1.84998	-4.82652	0.00602901	-3.60495	0.0413432	440503	chr19	4522531	4540067	17537	-	PLIN5
GeneID:51092	-1.84987	-9.73309	0.000315	-3.60467	0.00556184	51092	chr11	117178736	117197445	18710	+	SIDT2
GeneID:100506108	-1.84979	-9.19419	0.000405	-3.60447	0.00650124	100506108	chr2	44940153	44941916	1764	-	SIX3-AS1
GeneID:105369728	-1.84967	-5.86776	0.00274448	-3.60419	0.023423	105369728	chr12	9647014	9648084	1071	-	LOC105369728
GeneID:124903211	-1.84948	-7.93315	0.000769	-3.60369	0.00981009	124903211	chr13	109787084	109790996	3913	+	LOC100996643
GeneID:201294	-1.84868	-4.57241	0.00744581	-3.60171	0.0482161	201294	chr17	75827225	75844785	17561	-	UNC13D
GeneID:54884	-1.84852	-59.2291	8.94e-08	-3.60132	0.000203	54884	chr2	85341955	85354531	12577	-	RETSAT
GeneID:3005	-1.84841	-13.4602	7.48e-05	-3.60103	0.00246212	3005	chr22	37805229	37807432	2204	+	H1-0
GeneID:401427	-1.84817	-6.51709	0.00177421	-3.60043	0.0173137	401427	chr7	144257663	144264792	7130	-	OR2A7
GeneID:147700	-1.84746	-9.66476	0.000325	-3.59865	0.00567044	147700	chr19	45333434	45351520	18087	+	KLC3
GeneID:8078	-1.84603	-22.3574	7.58e-06	-3.5951	0.000865	8078	chr12	6852148	6866632	14485	+	USP5
GeneID:333926	-1.84268	-7.91895	0.000774	-3.58676	0.00986553	333926	chr1	112702614	112715332	12719	-	PPM1J
GeneID:1209	-1.8411	-9.85937	0.000298	-3.58284	0.0053916	1209	chr19	44954585	44993341	38757	+	CLPTM1
GeneID:83858	-1.84045	-5.67065	0.00315742	-3.58123	0.0259587	83858	chr1	1471765	1509466	37702	+	ATAD3B
GeneID:11270	-1.8393	-6.27331	0.00208081	-3.57835	0.0193447	11270	chr6	30688049	30690984	2936	-	NRM
GeneID:5425	-1.83923	-18.3185	1.87e-05	-3.57818	0.00124858	5425	chr7	44114631	44124358	9728	-	POLD2
GeneID:23263	-1.83799	-8.7998	0.00049	-3.57511	0.00732859	23263	chr13	112894378	113099742	205365	+	MCF2L
GeneID:404665	-1.83673	-5.858	0.00276334	-3.57199	0.0235654	404665	chr19	3607247	3613930	6684	+	CACTIN-AS1
GeneID:57582	-1.83625	-5.18348	0.00454187	-3.57082	0.0336742	57582	chr9	135702185	135795508	93324	+	KCNT1
GeneID:100288175	-1.83592	-13.9573	6.36e-05	-3.57	0.00224816	100288175	chr1	1059687	1069355	9669	+	LOC100288175
GeneID:57153	-1.83486	-10.443	0.000231	-3.56737	0.00461553	57153	chr19	10602457	10644557	42101	+	SLC44A2
GeneID:8581	-1.83427	-4.76581	0.00633615	-3.56591	0.0428242	8581	chr8	142784882	142786539	1658	-	LY6D
GeneID:199746	-1.83416	-17.5696	2.26e-05	-3.56563	0.00135105	199746	chr19	35742464	35745445	2982	-	U2AF1L4
GeneID:1460	-1.83329	-35.9215	8.76e-07	-3.56349	0.000408	1460	chr6	31666080	31670067	3988	+	CSNK2B
GeneID:55049	-1.83291	-7.9233	0.000773	-3.56254	0.00984988	55049	chr19	18588685	18592337	3653	+	REX1BD
GeneID:10280	-1.83196	-17.1143	2.54e-05	-3.56021	0.00142627	10280	chr9	34634722	34637844	3123	-	SIGMAR1
GeneID:128240	-1.83195	-12.4193	0.000107	-3.56017	0.00300718	128240	chr1	156591756	156609507	17752	+	NAXE
GeneID:9391	-1.83143	-21.563	8.93e-06	-3.55889	0.000922	9391	chr2	96266159	96274173	8015	+	CIAO1
GeneID:81890	-1.83114	-5.33465	0.00404627	-3.55817	0.0310263	81890	chr19	10701430	10713437	12008	+	QTRT1
GeneID:124901361	-1.83025	-5.5506	0.00344534	-3.55599	0.0276192	124901361	chr6	90291250	90295206	3957	-	LOC124901361
GeneID:53	-1.82946	-10.6034	0.000216	-3.55405	0.00441493	53	chr11	47239302	47248906	9605	-	ACP2
GeneID:23264	-1.8252	-8.78772	0.000493	-3.54356	0.00735636	23264	chr22	41301525	41360147	58623	+	ZC3H7B
GeneID:9212	-1.82367	-14.6931	5.05e-05	-3.53981	0.00196356	9212	chr17	8204733	8210600	5868	-	AURKB
GeneID:8711	-1.82281	-7.23748	0.00113885	-3.53769	0.0127516	8711	chr17	7381089	7389742	8654	+	TNK1
GeneID:5116	-1.82226	-7.54452	0.000954	-3.53634	0.0112992	5116	chr21	46324124	46445769	121646	+	PCNT
GeneID:10505	-1.82167	-11.3331	0.000161	-3.5349	0.00371479	10505	chr2	74654228	74683853	29626	+	SEMA4F
GeneID:65993	-1.82049	-19.7172	1.34e-05	-3.532	0.00110333	65993	chr16	1771890	1773150	1261	-	MRPS34
GeneID:100133121	-1.81859	-4.6627	0.00690134	-3.52736	0.0456464	100133121	chr9	67725483	67726742	1260	-	FAM27B
GeneID:128239	-1.81824	-5.70614	0.00307785	-3.52651	0.0255178	128239	chr1	156525405	156572604	47200	-	IQGAP3
GeneID:221002	-1.8173	-28.0783	2.69e-06	-3.5242	0.000636	221002	chr10	43194535	43267065	72531	-	RASGEF1A
GeneID:54958	-1.81709	-14.0887	6.1e-05	-3.52369	0.00219942	54958	chr19	47045909	47048624	2716	-	TMEM160
GeneID:65990	-1.81681	-8.37422	0.000608	-3.52301	0.00842952	65990	chr16	720581	722590	2010	+	ANTKMT
GeneID:150538	-1.8147	-6.15948	0.00224554	-3.51786	0.020341	150538	chr2	199457837	199476504	18668	+	SATB2-AS1
GeneID:94137	-1.81312	-6.75233	0.00152836	-3.51402	0.0155776	94137	chr8	10606349	10712187	105839	-	RP1L1
GeneID:823	-1.81239	-31.0628	1.7e-06	-3.51224	0.000512	823	chr11	65180566	65212006	31441	+	CAPN1
GeneID:113091	-1.80464	-5.24973	0.00431625	-3.49342	0.032427	113091	chr19	49422419	49423441	1023	-	PTH2
GeneID:3134	-1.80286	-10.1439	0.000263	-3.48912	0.00499159	3134	chr6	29723434	29727296	3863	+	HLA-F
GeneID:26579	-1.80109	-9.44248	0.00036	-3.48484	0.00603351	26579	chr11	69294151	69341682	47532	+	MYEOV
GeneID:399687	-1.79812	-6.53071	0.00175874	-3.47766	0.0172224	399687	chr17	29071122	29180398	109277	-	MYO18A
GeneID:1140	-1.79809	-14.7497	4.96e-05	-3.47759	0.0019531	1140	chr17	7445061	7457710	12650	+	CHRNB1
GeneID:2767	-1.79791	-9.51185	0.000349	-3.47715	0.00591147	2767	chr19	3094362	3123999	29638	+	GNA11
GeneID:2319	-1.79738	-19.763	1.33e-05	-3.47589	0.00109364	2319	chr17	28879335	28897733	18399	-	FLOT2
GeneID:55663	-1.79524	-4.83195	0.00600237	-3.47073	0.0412242	55663	chr19	58474017	58481230	7214	+	ZNF446
GeneID:64857	-1.79513	-5.63718	0.00323471	-3.47048	0.026434	64857	chr19	39412669	39428415	15747	+	PLEKHG2
GeneID:50717	-1.79454	-16.9282	2.67e-05	-3.46905	0.001468	50717	chr1	160215715	160285130	69416	-	DCAF8
GeneID:100506211	-1.79426	-12.1036	0.00012	-3.46838	0.00318242	100506211	chr11	565657	568456	2800	-	MIR210HG
GeneID:55957	-1.79271	-9.70848	0.000319	-3.46466	0.00559577	55957	chr19	35745678	35754519	8842	+	LIN37
GeneID:23061	-1.79249	-10.8691	0.000194	-3.46412	0.00412287	23061	chr5	179862071	179907897	45827	-	TBC1D9B
GeneID:3177	-1.79092	-4.76223	0.00635482	-3.46037	0.0429148	3177	chr11	66362521	66372214	9694	-	SLC29A2
GeneID:138428	-1.7905	-11.9069	0.000129	-3.45934	0.00331769	138428	chr9	127690348	127724873	34526	-	PTRH1
GeneID:79935	-1.78801	-5.38095	0.00390754	-3.45339	0.0302618	79935	chr19	40222208	40226697	4490	-	CCNP
GeneID:79004	-1.78692	-19.6615	1.36e-05	-3.45076	0.00110345	79004	chr10	102423245	102432584	9340	-	CUEDC2
GeneID:2155	-1.78653	-4.59827	0.00728485	-3.44985	0.047438	2155	chr13	113105788	113120685	14898	+	F7
GeneID:8928	-1.7865	-4.81103	0.00610564	-3.44976	0.0416756	8928	chr8	144473412	144475849	2438	-	FOXH1
GeneID:7064	-1.78603	-8.56125	0.000553	-3.44865	0.00785832	7064	chr19	2785503	2815807	30305	+	THOP1
GeneID:23582	-1.78576	-20.6655	1.08e-05	-3.448	0.00100487	23582	chr15	43185118	43197177	12060	+	CCNDBP1
GeneID:27148	-1.78537	-6.60484	0.00167731	-3.44706	0.0166443	27148	chr2	218672069	218702716	30648	+	STK36
GeneID:55611	-1.78527	-8.89542	0.000468	-3.44682	0.00711724	55611	chr11	63985853	64001811	15959	+	OTUB1
GeneID:26015	-1.78505	-7.03251	0.00128682	-3.44631	0.0138748	26015	chr15	41517176	41544269	27094	-	RPAP1
GeneID:5190	-1.78502	-6.17174	0.00222707	-3.44623	0.0202338	5190	chr6	42963865	42979181	15317	-	PEX6
GeneID:246330	-1.78303	-6.40655	0.001906	-3.44148	0.0182402	246330	chr11	66466327	66477337	11011	+	PELI3
GeneID:8892	-1.78289	-27.4781	2.97e-06	-3.44115	0.000642	8892	chr14	75002921	75012366	9446	+	EIF2B2
GeneID:439	-1.77919	-31.3852	1.62e-06	-3.43234	0.000511	439	chr19	12737139	12748323	11185	+	GET3
GeneID:7392	-1.77835	-11.7724	0.000136	-3.43035	0.00339526	7392	chr19	35268962	35279821	10860	+	USF2
GeneID:2316	-1.77803	-18.7839	1.67e-05	-3.42957	0.00120892	2316	chrX	154348524	154374634	26111	-	FLNA
GeneID:7094	-1.77734	-10.3586	0.00024	-3.42795	0.00472498	7094	chr9	35696948	35732195	35248	-	TLN1
GeneID:7786	-1.77699	-7.02463	0.00129297	-3.42711	0.0139189	7786	chr12	53479669	53500063	20395	-	MAP3K12
GeneID:25960	-1.77599	-7.1495	0.00119972	-3.42473	0.0132093	25960	chr8	37784191	37844896	60706	+	ADGRA2
GeneID:64319	-1.77585	-8.26753	0.000643	-3.42439	0.0087316	64319	chr16	30658431	30670810	12380	+	FBRS
GeneID:105374397	-1.77486	-4.71047	0.00663239	-3.42205	0.0442751	105374397	chr4	35948118	35972234	24117	-	LOC105374397
GeneID:54976	-1.77448	-8.35065	0.000616	-3.42115	0.00848019	54976	chr20	3753508	3767781	14274	-	C20orf27
GeneID:81624	-1.77255	-28.1362	2.67e-06	-3.41657	0.000636	81624	chr13	59665583	60163928	498346	-	DIAPH3
GeneID:84261	-1.77247	-4.54733	0.00760597	-3.4164	0.0489465	84261	chr19	12688053	12696631	8579	-	FBXW9
GeneID:10523	-1.77172	-10.2923	0.000247	-3.41462	0.00480134	10523	chr19	16517894	16542437	24544	-	CHERP
GeneID:124904733	-1.77163	-4.5441	0.00762685	-3.41439	0.0490362	124904733	chr19	47728924	47729511	588	-	LOC124904733
GeneID:7297	-1.76998	-4.73923	0.00647642	-3.4105	0.0435254	7297	chr19	10350533	10380608	30076	-	TYK2
GeneID:10107	-1.76996	-7.6761	0.000885	-3.41045	0.0107696	10107	chr6	30151943	30161211	9269	-	TRIM10
GeneID:11078	-1.76976	-10.3137	0.000244	-3.40997	0.00477839	11078	chr22	37686414	37776556	90143	+	TRIOBP
GeneID:80222	-1.76726	-7.05166	0.00127206	-3.40407	0.0137728	80222	chr1	150487414	150507602	20189	+	TARS2
GeneID:58986	-1.76682	-5.29695	0.00416356	-3.40302	0.0316358	58986	chr16	370788	387113	16326	-	PGAP6
GeneID:55260	-1.76675	-12.0438	0.000123	-3.40286	0.00321684	55260	chr19	48332356	48364059	31704	-	TMEM143
GeneID:23170	-1.76605	-11.3864	0.000158	-3.4012	0.00367066	23170	chr22	43166622	43187134	20513	-	TTLL12
GeneID:790	-1.76269	-5.32825	0.00406591	-3.3933	0.031128	790	chr2	27217369	27243943	26575	+	CAD
GeneID:27043	-1.76076	-7.26792	0.00111866	-3.38876	0.0126059	27043	chr17	4669774	4704337	34564	-	PELP1
GeneID:10635	-1.75865	-18.6563	1.72e-05	-3.38381	0.00122991	10635	chr12	4538798	4560047	21250	+	RAD51AP1
GeneID:124902833	-1.75846	-4.73594	0.00649408	-3.38338	0.0436321	124902833	chr11	66152621	66152725	105	+	LOC124902833
GeneID:11331	-1.75826	-16.8429	2.73e-05	-3.38291	0.00147913	11331	chr12	6965327	6970780	5454	-	PHB2
GeneID:85478	-1.75688	-5.01835	0.00516809	-3.37967	0.0370682	85478	chr12	48904110	48931840	27731	+	CCDC65
GeneID:83694	-1.75402	-6.92345	0.00137497	-3.37298	0.0144795	83694	chr14	74903951	74923302	19352	-	RPS6KL1
GeneID:200185	-1.75383	-18.1276	1.96e-05	-3.37253	0.00126151	200185	chr1	155169408	155187272	17865	-	KRTCAP2
GeneID:107984281	-1.75281	-6.14005	0.0022752	-3.37014	0.0205504	107984281	chr10	129767616	129835326	67711	+	LOC107984281
GeneID:653319	-1.75277	-8.29512	0.000634	-3.37005	0.00865083	653319	chr16	67175599	67184040	8442	-	MATCAP1
GeneID:9820	-1.75088	-8.19058	0.00067	-3.36565	0.00897225	9820	chr6	43037617	43058185	20569	-	CUL7
GeneID:51181	-1.75042	-7.74975	0.00085	-3.36456	0.0104589	51181	chr17	82035136	82037709	2574	-	DCXR
GeneID:79990	-1.75002	-4.79563	0.006183	-3.36362	0.0420801	79990	chr17	42667914	42676994	9081	-	PLEKHH3
GeneID:2902	-1.74961	-6.39356	0.00192225	-3.36268	0.018341	2902	chr9	137139154	137168756	29603	+	GRIN1
GeneID:10844	-1.74914	-15.4849	3.99e-05	-3.36157	0.00175159	10844	chr10	133278635	133318823	40189	-	TUBGCP2
GeneID:55720	-1.74902	-35.3306	9.45e-07	-3.3613	0.000423	55720	chr17	2322396	2336657	14262	-	TSR1
GeneID:55627	-1.74894	-6.30938	0.00203166	-3.36112	0.0190454	55627	chr2	130151392	130182750	31359	-	SMPD4
GeneID:83990	-1.7487	-19.5559	1.39e-05	-3.36055	0.0011126	83990	chr17	61679139	61863559	184421	-	BRIP1
GeneID:81855	-1.74826	-6.78501	0.00149754	-3.35954	0.0153564	81855	chr10	101031234	101041241	10008	+	SFXN3
GeneID:29956	-1.74797	-19.9246	1.28e-05	-3.35886	0.0010777	29956	chr1	150960583	150975003	14421	-	CERS2
GeneID:2639	-1.74578	-6.81389	0.00147092	-3.35376	0.0151587	2639	chr19	12891160	12914207	23048	+	GCDH
GeneID:100507617	-1.74531	-25.6793	4.04e-06	-3.35266	0.000676	100507617	chr4	139114733	139115538	806	+	PPP1R14BP3
GeneID:284297	-1.74462	-4.9821	0.005319	-3.35106	0.037801	284297	chr19	55488404	55519099	30696	+	SSC5D
GeneID:84936	-1.74191	-9.41262	0.000365	-3.34478	0.00609243	84936	chr15	40807086	40815084	7999	+	ZFYVE19
GeneID:4582	-1.74165	-4.95813	0.00542164	-3.34417	0.0383429	4582	chr1	155185824	155192916	7093	-	MUC1
GeneID:55324	-1.73958	-7.34835	0.00106735	-3.33938	0.0122406	55324	chr3	184186095	184194012	7918	+	ABCF3
GeneID:26088	-1.73715	-4.85782	0.00587754	-3.33377	0.0406354	26088	chr22	37608725	37633564	24840	+	GGA1
GeneID:57555	-1.73597	-7.74879	0.00085	-3.33103	0.0104589	57555	chr17	7407845	7419860	12016	+	NLGN2
GeneID:6714	-1.73567	-9.02008	0.00044	-3.33035	0.00686904	6714	chr20	37344685	37406050	61366	+	SRC
GeneID:2178	-1.73548	-7.1017	0.00123443	-3.32989	0.0134848	2178	chr6	35452338	35467104	14767	+	FANCE
GeneID:516	-1.73509	-18.4895	1.79e-05	-3.32899	0.0012419	516	chr17	48892765	48895871	3107	+	ATP5MC1
GeneID:8986	-1.73457	-8.19307	0.000669	-3.32781	0.00896656	8986	chr11	64359148	64372215	13068	+	RPS6KA4
GeneID:1032	-1.7331	-15.7533	3.69e-05	-3.3244	0.00167545	1032	chr19	10566460	10569059	2600	-	CDKN2D
GeneID:78995	-1.73235	-8.60565	0.00054	-3.32269	0.00774814	78995	chr17	44141906	44162476	20571	+	HROB
GeneID:1616	-1.73177	-16.9858	2.63e-05	-3.32136	0.00145883	1616	chr6	33318558	33322959	4402	-	DAXX
GeneID:255189	-1.73141	-5.04461	0.00506196	-3.32052	0.0364897	255189	chr15	42139034	42156636	17603	-	PLA2G4F
GeneID:9959	-1.7314	-5.49775	0.00358199	-3.32049	0.0284347	9959	chr5	171251643	171253965	2323	+	USP12P1
GeneID:29964	-1.73011	-5.56615	0.00340633	-3.31754	0.0274145	29964	chr6	41780349	41790141	9793	+	PRICKLE4
GeneID:146909	-1.72973	-8.22216	0.000658	-3.31665	0.00886982	146909	chr17	44924709	44947773	23065	-	KIF18B
GeneID:3133	-1.72778	-24.8354	4.7e-06	-3.31219	0.000721	3133	chr6	30489509	30494194	4686	+	HLA-E
GeneID:90135	-1.72745	-28.4518	2.53e-06	-3.31141	0.000628	90135	chr14	105248533	105251093	2561	+	BTBD6
GeneID:4599	-1.72691	-34.5454	1.05e-06	-3.31019	0.000431	4599	chr21	41420020	41470071	50052	+	MX1
GeneID:83719	-1.72556	-7.3634	0.00105807	-3.30709	0.012165	83719	chr16	30092314	30096915	4602	-	YPEL3
GeneID:7127	-1.72483	-5.99401	0.00251378	-3.30541	0.0220354	7127	chr14	103121476	103137439	15964	+	TNFAIP2
GeneID:221833	-1.72477	-7.91244	0.000777	-3.30527	0.00988152	221833	chr7	20782279	20786886	4608	-	SP8
GeneID:5452	-1.72436	-10.6698	0.00021	-3.30433	0.00434422	5452	chr19	42086110	42196585	110476	-	POU2F2
GeneID:9344	-1.72402	-9.17903	0.000408	-3.30356	0.00652687	9344	chr16	29973868	29992261	18394	+	TAOK2
GeneID:8131	-1.7233	-5.4291	0.00376922	-3.30191	0.0294897	8131	chr16	84271	138677	54407	-	NPRL3
GeneID:8534	-1.72265	-8.1522	0.000683	-3.30041	0.00907785	8534	chr11	45647689	45665622	17934	-	CHST1
GeneID:219790	-1.72231	-28.9423	2.34e-06	-3.29965	0.00061	219790	chr10	62183035	62268844	85810	-	RTKN2
GeneID:285512	-1.72227	-5.04935	0.0050431	-3.29956	0.0363908	285512	chr4	88709298	88730103	20806	+	FAM13A-AS1
GeneID:54676	-1.72183	-5.67743	0.00314203	-3.29855	0.0258713	54676	chr6	43605316	43629264	23949	-	GTPBP2
GeneID:10293	-1.72164	-9.34422	0.000377	-3.29811	0.00621935	10293	chr3	49828601	49856574	27974	-	TRAIP
GeneID:5625	-1.72146	-5.5814	0.0033686	-3.2977	0.0271843	5625	chr22	18912777	18936553	23777	-	PRODH
GeneID:11068	-1.72135	-7.63843	0.000904	-3.29745	0.0109195	11068	chr3	50350845	50368197	17353	+	CYB561D2
GeneID:352909	-1.72097	-9.57555	0.000339	-3.29657	0.00580734	352909	chr19	55158661	55166722	8062	-	DNAAF3
GeneID:80270	-1.71948	-5.95698	0.00257895	-3.29319	0.0224524	80270	chr16	30985207	30989147	3941	+	HSD3B7
GeneID:100271621	-1.71795	-6.02756	0.00245641	-3.28969	0.0216412	100271621	chr16	47150089	47150579	491	-	RPL23AP72
GeneID:4017	-1.71626	-10.367	0.000239	-3.28584	0.00471766	4017	chr8	23296897	23425328	128432	-	LOXL2
GeneID:23181	-1.71597	-8.37457	0.000608	-3.28517	0.00842952	23181	chr21	46458891	46570015	111125	+	DIP2A
GeneID:23288	-1.71454	-7.70813	0.00087	-3.28193	0.0106202	23288	chr7	2558972	2614733	55762	+	IQCE
GeneID:26147	-1.71404	-12.6514	9.87e-05	-3.28079	0.00288124	26147	chr9	120855651	120894896	39246	-	PHF19
GeneID:124903508	-1.71316	-5.06219	0.00499235	-3.27879	0.0361099	124903508	chr15	64835933	64841421	5489	-	LOC124903508
GeneID:4358	-1.71075	-25.1356	4.45e-06	-3.27331	0.000706	4358	chr2	27309492	27325680	16189	-	MPV17
GeneID:80741	-1.71041	-7.46889	0.000996	-3.27255	0.0116494	80741	chr6	31676684	31681067	4384	-	LY6G5C
GeneID:23154	-1.70892	-8.99318	0.000446	-3.26916	0.00692602	23154	chr1	35557473	35567274	9802	+	NCDN
GeneID:440836	-1.70889	-7.12289	0.0012189	-3.26909	0.0133544	440836	chr22	50529710	50532506	2797	-	ODF3B
GeneID:124044	-1.70843	-6.33968	0.00199144	-3.26806	0.0188429	124044	chr16	89696357	89701705	5349	-	SPATA2L
GeneID:317	-1.70741	-23.5039	6.04e-06	-3.26574	0.000781	317	chr12	98645290	98735433	90144	+	APAF1
GeneID:8237	-1.70672	-19.5105	1.4e-05	-3.26418	0.0011126	8237	chrX	47232866	47248328	15463	+	USP11
GeneID:100874363	-1.70584	-6.39787	0.00191684	-3.26219	0.0183104	100874363	chr12	53999022	54000010	989	-	HOXC-AS1
GeneID:26001	-1.70558	-27.7755	2.83e-06	-3.2616	0.000636	26001	chr17	4940008	4945222	5215	+	RNF167
GeneID:7867	-1.7055	-14.8004	4.89e-05	-3.26141	0.00194214	7867	chr3	50611520	50649291	37772	+	MAPKAPK3
GeneID:2593	-1.70546	-6.34139	0.00198919	-3.26132	0.0188289	2593	chr19	1397026	1401570	4545	-	GAMT
GeneID:5831	-1.70452	-8.92489	0.000461	-3.25921	0.00707194	5831	chr17	81932384	81942412	10029	-	PYCR1
GeneID:9768	-1.70351	-12.1678	0.000117	-3.25692	0.0031342	9768	chr15	64251545	64387687	136143	-	PCLAF
GeneID:266727	-1.70194	-4.52533	0.00774976	-3.25339	0.0496318	266727	chr6	37630679	37699306	68628	-	MDGA1
GeneID:22983	-1.70167	-6.01689	0.00247448	-3.25277	0.021769	22983	chr19	12833951	12874952	41002	+	MAST1
GeneID:120071	-1.70069	-4.52062	0.00778096	-3.25057	0.0497533	120071	chr11	45921621	45929096	7476	+	LARGE2
GeneID:51586	-1.6991	-5.27311	0.00423985	-3.24698	0.0319934	51586	chr22	20495913	20587632	91720	+	MED15
GeneID:5926	-1.699	-23.993	5.5e-06	-3.24677	0.000757	5926	chr14	58298504	58373887	75384	+	ARID4A
GeneID:8884	-1.69823	-5.1597	0.00462624	-3.24502	0.0341495	8884	chr2	27199587	27212958	13372	-	SLC5A6
GeneID:23549	-1.69815	-7.62711	0.00091	-3.24485	0.0109486	23549	chr2	219372043	219400022	27980	-	DNPEP
GeneID:55011	-1.69725	-8.16062	0.00068	-3.24282	0.00905336	55011	chr19	49446298	49453497	7200	-	PIH1D1
GeneID:100996246	-1.69596	-8.43601	0.000589	-3.23992	0.00822923	100996246	chr12	132186735	132189694	2960	-	LINC02361
GeneID:85369	-1.69593	-5.92747	0.00263235	-3.23986	0.0227602	85369	chr1	110031577	110074641	43065	+	STRIP1
GeneID:89891	-1.69525	-5.83453	0.00280936	-3.23833	0.0238514	89891	chr9	128633653	128656847	23195	-	DYNC2I2
GeneID:90522	-1.69426	-9.18176	0.000407	-3.23611	0.00652265	90522	chr19	38303558	38317273	13716	-	YIF1B
GeneID:55974	-1.69189	-9.86815	0.000297	-3.23079	0.00537929	55974	chr1	155135344	155138857	3514	+	SLC50A1
GeneID:59283	-1.69166	-6.46285	0.00183746	-3.23029	0.0177714	59283	chr19	53962937	53990215	27279	+	CACNG8
GeneID:10186	-1.69151	-7.07477	0.00125451	-3.22993	0.0136372	10186	chr13	39209116	39603528	394413	-	LHFPL6
GeneID:3221	-1.69131	-5.20385	0.00447105	-3.2295	0.0332501	3221	chr12	54016931	54056030	39100	+	HOXC4
GeneID:134548	-1.69022	-6.92305	0.0013753	-3.22706	0.0144798	134548	chr5	132813302	132816786	3485	+	SOWAHA
GeneID:7423	-1.69011	-18.168	1.94e-05	-3.22681	0.0012548	7423	chr11	64234584	64239264	4681	+	VEGFB
GeneID:64753	-1.68883	-4.72515	0.00655225	-3.22396	0.0438995	64753	chr7	128790757	128822132	31376	+	CCDC136
GeneID:22980	-1.68882	-10.6924	0.000208	-3.22392	0.00431559	22980	chr16	89873570	89918233	44664	+	TCF25
GeneID:102724443	-1.68776	-5.32422	0.0040783	-3.22155	0.0311887	102724443	chr6	104336518	104359776	23259	-	LOC102724443
GeneID:84940	-1.6876	-4.99023	0.0052847	-3.22121	0.0376338	84940	chr17	29614756	29622912	8157	-	CORO6
GeneID:79847	-1.68731	-8.94057	0.000458	-3.22057	0.00703408	79847	chr10	102461395	102477045	15651	+	MFSD13A
GeneID:4851	-1.68566	-5.14209	0.00468994	-3.21688	0.0344582	4851	chr9	136494433	136546048	51616	-	NOTCH1
GeneID:2976	-1.68551	-9.42103	0.000364	-3.21655	0.00608107	2976	chr2	27325849	27356999	31151	-	GTF3C2
GeneID:6829	-1.68451	-10.1276	0.000265	-3.21431	0.00500562	6829	chr19	39436156	39476670	40515	+	SUPT5H
GeneID:55200	-1.68422	-6.39761	0.00191717	-3.21367	0.0183104	55200	chr12	6310436	6328506	18071	+	PLEKHG6
GeneID:5630	-1.68265	-12.5869	0.000101	-3.21017	0.00291123	5630	chr12	49295147	49298686	3540	+	PRPH
GeneID:124901352	-1.68234	-5.81221	0.00285396	-3.20948	0.0241632	124901352	chr6	82407722	82415886	8165	+	LOC124901352
GeneID:728673	-1.68162	-5.42405	0.00378344	-3.20789	0.0295726	728673	chr9	62897368	62900104	2737	+	FAM88B
GeneID:29882	-1.68117	-4.64621	0.00699722	-3.20688	0.0460878	29882	chr9	137174784	137188560	13777	-	ANAPC2
GeneID:10507	-1.68046	-22.1128	7.96e-06	-3.2053	0.00088	10507	chr9	89360787	89498130	137344	-	SEMA4D
GeneID:390228	-1.68025	-10.4063	0.000235	-3.20483	0.0046625	390228	chr11	82957392	82958273	882	+	RPL7AP54
GeneID:127294	-1.67793	-9.99077	0.000281	-3.19969	0.00520017	127294	chr1	24056035	24112135	56101	-	MYOM3
GeneID:10174	-1.67773	-12.2424	0.000114	-3.19924	0.00309241	10174	chr8	22544986	22575788	30803	+	SORBS3
GeneID:5979	-1.67742	-6.93076	0.00136883	-3.19856	0.0144366	5979	chr10	43077064	43130351	53288	+	RET
GeneID:57418	-1.67721	-5.62105	0.00327275	-3.19808	0.0266467	57418	chr19	984332	998438	14107	+	WDR18
GeneID:84058	-1.67703	-29.8299	2.04e-06	-3.19769	0.00058	84058	chr2	74421678	74425755	4078	+	WDR54
GeneID:64748	-1.67695	-11.7395	0.000138	-3.19752	0.00342026	64748	chr19	11355386	11365698	10313	+	PLPPR2
GeneID:25970	-1.67557	-4.53925	0.00765841	-3.19445	0.0492145	25970	chr16	28846600	28874212	27613	+	SH2B1
GeneID:2647	-1.67401	-17.4059	2.35e-05	-3.191	0.00138394	2647	chr12	55716038	55721794	5757	+	BLOC1S1
GeneID:729654	-1.67388	-12.3447	0.00011	-3.19072	0.00304471	729654	chr19	15907767	15912097	4331	-	LOC729654
GeneID:79096	-1.67323	-13.4236	7.57e-05	-3.18927	0.00248388	79096	chr11	46936689	47164385	227697	+	CSTPP1
GeneID:5439	-1.67308	-50.0335	1.93e-07	-3.18895	0.00027	5439	chr7	102473128	102478922	5795	-	POLR2J
GeneID:54972	-1.67219	-6.14476	0.00226797	-3.18698	0.02051	54972	chr11	60924460	60937159	12700	+	TMEM132A
GeneID:55592	-1.67105	-4.62526	0.0071212	-3.18446	0.0466647	55592	chr12	100156357	100173659	17303	-	GOLGA2P5
GeneID:6992	-1.67056	-39.5298	5.66e-07	-3.18339	0.000374	6992	chr6	30067198	30070333	3136	+	PPP1R11
GeneID:11152	-1.66921	-7.80278	0.000825	-3.18041	0.0102438	11152	chrX	49074433	49101170	26738	-	WDR45
GeneID:100128285	-1.6655	-5.05052	0.00503843	-3.17223	0.0363625	100128285	chr15	75727670	75738629	10960	-	DNM1P35
GeneID:105371050	-1.66545	-5.49964	0.00357698	-3.17213	0.028423	105371050	chr16	2456252	2459979	3728	-	LOC105371050
GeneID:85474	-1.66429	-6.2825	0.00206814	-3.16957	0.0192897	85474	chr2	74497517	74503316	5800	-	LBX2
GeneID:101929516	-1.66358	-6.62604	0.00165486	-3.16802	0.0164617	101929516	chr1	39565052	39573860	8809	+	PABPC4-AS1
GeneID:400569	-1.66267	-33.2383	1.25e-06	-3.16602	0.000455	400569	chr17	4731428	4733608	2181	+	MED11
GeneID:100533107	-1.66223	-8.51668	0.000565	-3.16505	0.00798226	100533107	chr20	63658294	63698684	40391	+	RTEL1-TNFRSF6B
GeneID:643699	-1.66175	-7.1988	0.00116515	-3.16401	0.0129598	643699	chr15	32593456	32607237	13782	+	GOLGA8N
GeneID:285679	-1.66157	-5.38473	0.00389644	-3.16361	0.030195	285679	chr5	179641544	179645046	3503	-	C5orf60
GeneID:148223	-1.66149	-9.18955	0.000406	-3.16342	0.00651346	148223	chr19	1461143	1479219	18077	-	C19orf25
GeneID:100128888	-1.66018	-4.86401	0.00584814	-3.16055	0.0404779	100128888	chr4	143424976	143425983	1008	+	RPSAP36
GeneID:57715	-1.66	-8.76113	0.0005	-3.16017	0.00741368	57715	chr10	100969504	100985871	16368	+	SEMA4G
GeneID:8193	-1.65992	-6.89291	0.00140094	-3.15999	0.0146644	8193	chr19	38211006	38229714	18709	-	DPF1
GeneID:101927125	-1.65971	-7.3295	0.00107912	-3.15952	0.0123129	101927125	chr7	1738630	1742291	3662	-	ELFN1-AS1
GeneID:3972	-1.65876	-6.06993	0.00238621	-3.15744	0.0211832	3972	chr19	49015980	49017091	1112	-	LHB
GeneID:126567	-1.65814	-7.64142	0.000903	-3.15609	0.0109039	126567	chr19	405445	409147	3703	-	C2CD4C
GeneID:23192	-1.65785	-8.96323	0.000453	-3.15546	0.00698759	23192	chr2	241637213	241673857	36645	+	ATG4B
GeneID:80142	-1.65768	-7.64445	0.000901	-3.15509	0.0108998	80142	chr9	128120693	128128462	7770	-	PTGES2
GeneID:339192	-1.65702	-6.74982	0.00153076	-3.15363	0.0155955	339192	chr17	45190931	45222222	31292	-	FMNL1-DT
GeneID:3710	-1.65488	-8.12836	0.000692	-3.14898	0.00915115	3710	chr6	33620365	33696574	76210	+	ITPR3
GeneID:107986588	-1.65433	-4.90699	0.00564859	-3.14777	0.0394884	107986588	chr6	31877808	31884204	6397	+	EHMT2-AS1
GeneID:9114	-1.65354	-28.5101	2.51e-06	-3.14605	0.000628	9114	chr16	67438014	67481181	43168	-	ATP6V0D1
GeneID:105374140	-1.65062	-8.60653	0.00054	-3.13968	0.00774814	105374140	chr3	144350307	144417524	67218	+	LOC105374140
GeneID:6710	-1.6475	-8.4763	0.000577	-3.13291	0.00809427	6710	chr14	64746283	64879907	133625	-	SPTB
GeneID:101927762	-1.64683	-6.82812	0.00145802	-3.13145	0.0150649	101927762	chr10	933026	942743	9718	+	LARP4B-DT
GeneID:162	-1.64675	-19.3792	1.45e-05	-3.13127	0.00113025	162	chr22	29327680	29388583	60904	-	AP1B1
GeneID:51466	-1.64482	-8.28517	0.000637	-3.12709	0.00868137	51466	chr14	99971449	100144236	172788	+	EVL
GeneID:408186	-1.64421	-6.26762	0.00208869	-3.12576	0.0193729	408186	chr12	9448295	9633828	185534	+	LOC408186
GeneID:57156	-1.64394	-8.72287	0.000509	-3.12519	0.0074847	57156	chr14	77098311	77259495	161185	+	TMEM63C
GeneID:26121	-1.64347	-21.6167	8.83e-06	-3.12415	0.000916	26121	chr19	54115754	54131713	15960	+	PRPF31
GeneID:55700	-1.64224	-9.80391	0.000306	-3.12151	0.00547433	55700	chr1	36155579	36180849	25271	+	MAP7D1
GeneID:60490	-1.64211	-7.71902	0.000865	-3.12122	0.0105797	60490	chr15	75023586	75117462	93877	+	PPCDC
GeneID:124902311	-1.64181	-6.05855	0.00240482	-3.12056	0.0213097	124902311	chr9	136575552	136577677	2126	-	LOC124902311
GeneID:5739	-1.64127	-5.47464	0.00364374	-3.1194	0.02878	5739	chr19	46620468	46625089	4622	-	PTGIR
GeneID:26517	-1.63974	-14.2384	5.81e-05	-3.1161	0.0021226	26517	chr19	2425625	2427586	1962	-	TIMM13
GeneID:54853	-1.63895	-10.9035	0.000191	-3.11438	0.00409765	54853	chr5	140664868	140674124	9257	+	WDR55
GeneID:107985140	-1.63873	-7.06369	0.00126289	-3.11392	0.0137038	107985140	chr18	57027832	57038845	11014	+	WDR7-OT1
GeneID:2817	-1.6386	-8.61035	0.000539	-3.11363	0.00773738	2817	chr2	240435663	240468076	32414	+	GPC1
GeneID:4051	-1.63732	-7.43549	0.00101492	-3.11087	0.0118332	4051	chr19	15640897	15662825	21929	+	CYP4F3
GeneID:6676	-1.63642	-5.89648	0.00268985	-3.10894	0.0230967	6676	chr20	35615829	35621094	5266	+	SPAG4
GeneID:10609	-1.63523	-10.065	0.000272	-3.10636	0.00510862	10609	chr17	41801947	41812603	10657	-	P3H4
GeneID:200014	-1.635	-4.83501	0.00598747	-3.10588	0.0411508	200014	chr1	52345723	52366205	20483	-	CC2D1B
GeneID:3268	-1.63361	-7.32525	0.00108179	-3.10289	0.0123275	3268	chr7	100539203	100568220	29018	+	AGFG2
GeneID:9754	-1.63075	-8.356	0.000614	-3.09674	0.00847747	9754	chrX	68647666	68725842	78177	+	STARD8
GeneID:100507547	-1.62891	-6.73728	0.00154281	-3.09279	0.0156759	100507547	chr6	32152802	32154365	1564	-	LOC100507547
GeneID:10036	-1.62852	-17.8174	2.12e-05	-3.09196	0.00130877	10036	chr19	4402640	4448217	45578	+	CHAF1A
GeneID:84249	-1.62728	-7.51031	0.000972	-3.08931	0.011449	84249	chr5	139684645	139844466	159822	+	PSD2
GeneID:10509	-1.62472	-9.24711	0.000395	-3.08382	0.00640105	10509	chr15	90160604	90229679	69076	+	SEMA4B
GeneID:113452	-1.62168	-6.93251	0.00136737	-3.07733	0.0144328	113452	chr1	32894594	32901438	6845	-	TMEM54
GeneID:8189	-1.62136	-9.94966	0.000286	-3.07665	0.00526541	8189	chr19	45815410	45863194	47785	-	SYMPK
GeneID:124904655	-1.62122	-5.07933	0.00492557	-3.07636	0.0357046	124904655	chr19	19060826	19063525	2700	-	LOC124904655
GeneID:4343	-1.62104	-9.99573	0.000281	-3.07597	0.00519794	4343	chr1	112673141	112700756	27616	+	MOV10
GeneID:84957	-1.62031	-5.30732	0.00413089	-3.07441	0.0314383	84957	chr11	73376399	73397474	21076	+	RELT
GeneID:23625	-1.61819	-12.0398	0.000123	-3.06989	0.00321684	23625	chr11	65570682	65574198	3517	+	FAM89B
GeneID:7161	-1.61808	-7.71383	0.000867	-3.06966	0.0106028	7161	chr1	3652516	3736201	83686	+	TP73
GeneID:6513	-1.61686	-25.7592	3.98e-06	-3.06706	0.000676	6513	chr1	42925353	42958893	33541	-	SLC2A1
GeneID:90678	-1.61658	-8.9993	0.000445	-3.06647	0.0069136	90678	chr9	127451489	127503499	52011	+	LRSAM1
GeneID:83439	-1.61539	-6.90982	0.00138649	-3.06394	0.014563	83439	chr2	85133392	85310387	176996	+	TCF7L1
GeneID:347240	-1.61531	-12.8976	9.05e-05	-3.06378	0.00274253	347240	chr9	34252380	34329268	76889	-	KIF24
GeneID:1639	-1.61521	-16.2764	3.19e-05	-3.06357	0.00158251	1639	chr2	74361154	74392087	30934	-	DCTN1
GeneID:56904	-1.61494	-4.96463	0.00539357	-3.063	0.0382308	56904	chr9	129007036	129028331	21296	-	SH3GLB2
GeneID:100996660	-1.61466	-6.38482	0.00193328	-3.0624	0.0184138	100996660	chr17	60122642	60135743	13102	-	LOC100996660
GeneID:8682	-1.61462	-24.2567	5.23e-06	-3.06231	0.000749	8682	chr1	160205380	160215376	9997	+	PEA15
GeneID:115939	-1.61447	-7.66524	0.000891	-3.062	0.0108181	115939	chr16	1349240	1351878	2639	-	TSR3
GeneID:63976	-1.61441	-9.13109	0.000417	-3.06186	0.00663671	63976	chr1	3069168	3438621	369454	+	PRDM16
GeneID:91544	-1.61351	-6.24662	0.0021181	-3.05994	0.0195676	91544	chr1	26281328	26318363	37036	-	UBXN11
GeneID:124904036	-1.61145	-5.36551	0.00395315	-3.0556	0.0305375	124904036	chr17	56836360	56843774	7415	-	LOC124904036
GeneID:22904	-1.61136	-4.63228	0.00707938	-3.05541	0.0465059	22904	chr19	1107638	1174268	66631	-	SBNO2
GeneID:54478	-1.6105	-10.9652	0.000186	-3.05357	0.00404641	54478	chr17	6444441	6451469	7029	+	PIMREG
GeneID:650669	-1.61023	-6.0378	0.00243923	-3.053	0.0215444	650669	chr13	113815630	113845744	30115	+	GAS6-AS1
GeneID:51706	-1.60979	-13.1933	8.18e-05	-3.05208	0.00259889	51706	chr1	202961873	202967275	5403	-	CYB5R1
GeneID:124904970	-1.60972	-7.74297	0.000853	-3.05193	0.0104871	124904970	chr20	30813427	30815092	1666	+	LOC124904970
GeneID:100288814	-1.60812	-4.87899	0.00577763	-3.04854	0.0401549	100288814	chrX	9967358	9968352	995	+	CLDN34
GeneID:5705	-1.60743	-18.7482	1.68e-05	-3.04709	0.00121563	5705	chr17	63827152	63832026	4875	+	PSMC5
GeneID:4946	-1.60674	-24.942	4.61e-06	-3.04563	0.000716	4946	chr19	2269509	2273490	3982	+	OAZ1
GeneID:10980	-1.60658	-20.5776	1.1e-05	-3.04528	0.00101406	10980	chr7	100088969	100092187	3219	+	COPS6
GeneID:64772	-1.60638	-7.99367	0.000744	-3.04487	0.0095949	64772	chr17	79074824	79088599	13776	+	ENGASE
GeneID:4723	-1.60554	-27.1324	3.14e-06	-3.04309	0.000648	4723	chr11	67605653	67612554	6902	+	NDUFV1
GeneID:582	-1.60524	-7.17111	0.00118441	-3.04246	0.0130996	582	chr11	66509079	66533613	24535	+	BBS1
GeneID:148753	-1.604	-8.71458	0.000512	-3.03985	0.007494	148753	chr1	179730191	179816198	86008	+	FAM163A
GeneID:79829	-1.60349	-6.00875	0.00248837	-3.03878	0.0218676	79829	chr11	63938959	63957319	18361	+	NAA40
GeneID:129138	-1.6032	-9.02326	0.00044	-3.03817	0.00686513	129138	chr22	37830855	37849327	18473	-	ANKRD54
GeneID:26797	-1.60318	-5.5258	0.00350867	-3.03813	0.0280045	26797	chr6	31837076	31837139	64	+	SNORD52
GeneID:5253	-1.6025	-8.67057	0.000523	-3.03669	0.00759713	5253	chr9	93576584	93679587	103004	+	PHF2
GeneID:10245	-1.60199	-5.15398	0.00464683	-3.03562	0.0342497	10245	chrX	48893447	48898143	4697	-	TIMM17B
GeneID:326275	-1.60187	-4.61132	0.00720519	-3.03536	0.0470291	326275	chr14	68693071	68693625	555	+	RPL12P7
GeneID:728642	-1.60181	-5.86921	0.00274168	-3.03523	0.0234114	728642	chr1	1702379	1737688	35310	-	CDK11A
GeneID:113451	-1.60107	-6.68268	0.00159663	-3.03368	0.0160596	113451	chr1	33081104	33123492	42389	+	AZIN2
GeneID:124905006	-1.60014	-7.25802	0.00112518	-3.03173	0.0126507	124905006	chr21	29555297	29560341	5045	+	LOC124905006
GeneID:57405	-1.59903	-18.3676	1.85e-05	-3.0294	0.00124473	57405	chr2	168870891	168890430	19540	-	SPC25
GeneID:124930	-1.59794	-7.24245	0.00113553	-3.0271	0.012726	124930	chr17	29589769	29614761	24993	+	ANKRD13B
GeneID:4055	-1.59739	-9.5295	0.000346	-3.02596	0.00588604	4055	chr12	6375045	6391571	16527	+	LTBR
GeneID:10072	-1.59563	-38.9712	6.04e-07	-3.02226	0.000378	10072	chr11	66480013	66509657	29645	+	DPP3
GeneID:84904	-1.59529	-5.07093	0.00495816	-3.02156	0.0359105	84904	chr9	35658875	35675866	16992	-	ARHGEF39
GeneID:100500850	-1.59505	-8.02488	0.000731	-3.02105	0.00950287	100500850	chr2	53849122	53849205	84	-	MIR3682
GeneID:65012	-1.59419	-10.45	0.000231	-3.01925	0.00460919	65012	chr12	57615280	57626151	10872	+	SLC26A10P
GeneID:2314	-1.59231	-7.05541	0.00126919	-3.01532	0.0137539	2314	chr17	18244815	18258738	13924	-	FLII
GeneID:282616	-1.59159	-106.352	6.16e-09	-3.01382	4.11e-05	282616	chr19	39268396	39270188	1793	+	IFNL2
GeneID:26523	-1.59141	-30.9547	1.73e-06	-3.01343	0.000517	26523	chr1	35869808	35930532	60725	+	AGO1
GeneID:51477	-1.58994	-6.2056	0.00217698	-3.01038	0.0199376	51477	chr19	18434388	18438167	3780	-	ISYNA1
GeneID:11282	-1.58745	-6.53062	0.00175884	-3.00517	0.0172224	11282	chr5	179797610	179806866	9257	-	MGAT4B
GeneID:81888	-1.58698	-6.32043	0.00201688	-3.00419	0.01901	81888	chr1	43450989	43453989	3001	-	HYI
GeneID:4061	-1.58601	-6.58614	0.00169741	-3.00218	0.0167837	4061	chr8	143018529	143022409	3881	+	LY6E
GeneID:107984958	-1.58528	-10.7349	0.000205	-3.00066	0.00426845	107984958	chr1	54887511	54890268	2758	+	DHCR24-DT
GeneID:54606	-1.58522	-9.99704	0.00028	-3.00053	0.00519794	54606	chr7	44565804	44575051	9248	-	DDX56
GeneID:112352682	-1.58503	-5.90633	0.0026714	-3.00015	0.0229962	112352682	chr3	93931360	93931844	485	-	HSPE1P17
GeneID:57805	-1.58419	-14.8913	4.75e-05	-2.99838	0.00191592	57805	chr8	22604757	22620964	16208	+	CCAR2
GeneID:5598	-1.58361	-12.2052	0.000116	-2.99719	0.00310726	5598	chr17	19377721	19383544	5824	+	MAPK7
GeneID:201176	-1.58344	-5.23137	0.00437743	-2.99683	0.0327784	201176	chr17	45393908	45432870	38963	-	ARHGAP27
GeneID:4355	-1.58234	-12.4898	0.000104	-2.99455	0.00295771	4355	chr17	43875357	43909711	34355	-	MPP2
GeneID:995	-1.58217	-20.9916	1.01e-05	-2.99419	0.000979	995	chr5	138285269	138338355	53087	-	CDC25C
GeneID:6909	-1.58183	-5.43229	0.00376026	-2.99349	0.0294385	6909	chr17	61399843	61409466	9624	+	TBX2
GeneID:3276	-1.5814	-26.7314	3.36e-06	-2.9926	0.000649	3276	chr19	49675786	49689029	13244	+	PRMT1
GeneID:218	-1.58031	-4.64526	0.00700274	-2.99034	0.0461111	218	chr17	19737984	19748943	10960	-	ALDH3A1
GeneID:84314	-1.5797	-24.8773	4.67e-06	-2.98908	0.000719	84314	chr17	8172457	8176399	3943	-	TMEM107
GeneID:55345	-1.57826	-13.9195	6.44e-05	-2.98609	0.00226661	55345	chr4	112539333	112636995	97663	-	ZGRF1
GeneID:124637	-1.57824	-31.7702	1.53e-06	-2.98605	0.000503	124637	chr17	7857746	7862282	4537	+	CYB5D1
GeneID:1173	-1.57728	-27.499	2.96e-06	-2.98406	0.000642	1173	chr3	184174689	184184214	9526	+	AP2M1
GeneID:22996	-1.57703	-21.1258	9.8e-06	-2.98356	0.000963	22996	chr1	51287258	51345116	57859	-	TTC39A
GeneID:78999	-1.57651	-9.54182	0.000344	-2.98247	0.00586592	78999	chr11	66856647	66860475	3829	+	LRFN4
GeneID:11113	-1.57613	-11.2945	0.000164	-2.98169	0.00376427	11113	chr12	119685791	119877320	191530	-	CIT
GeneID:54681	-1.57603	-7.41813	0.00102512	-2.98149	0.0119094	54681	chr3	48989889	49007153	17265	+	P4HTM
GeneID:79902	-1.57568	-7.0492	0.00127395	-2.98077	0.013781	79902	chr17	75205659	75235758	30100	+	NUP85
GeneID:126321	-1.57498	-5.87618	0.00272832	-2.97932	0.0233422	126321	chr19	3538261	3573851	35591	-	MFSD12
GeneID:643596	-1.57117	-4.66206	0.00690505	-2.97147	0.0456586	643596	chr9	137227502	137229640	2139	+	RNF224
GeneID:389741	-1.57035	-14.9196	4.71e-05	-2.96978	0.00190514	389741	chr9	39709535	39810128	100594	-	GLIDR
GeneID:23178	-1.56906	-9.66438	0.000325	-2.96711	0.00567044	23178	chr2	241106099	241150264	44166	-	PASK
GeneID:348093	-1.56853	-8.33746	0.00062	-2.96603	0.00852409	348093	chr15	64739891	64775589	35699	-	RBPMS2
GeneID:114814	-1.56656	-9.75916	0.000312	-2.96197	0.00552075	114814	chr1	145919013	145925341	6329	+	GNRHR2
GeneID:220359	-1.56583	-4.76975	0.00631565	-2.96047	0.0427212	220359	chr11	65354751	65357613	2863	+	TIGD3
GeneID:5106	-1.56578	-8.01728	0.000734	-2.96037	0.0095333	5106	chr14	24094311	24104125	9815	+	PCK2
GeneID:90427	-1.56574	-6.31821	0.00201983	-2.96028	0.0190304	90427	chr15	40087890	40108892	21003	-	BMF
GeneID:7075	-1.56534	-4.79642	0.00617903	-2.95947	0.042059	7075	chr1	43300982	43323108	22127	+	TIE1
GeneID:4776	-1.56471	-4.72736	0.00654026	-2.95817	0.0438398	4776	chr14	24368184	24379601	11418	+	NFATC4
GeneID:10519	-1.56142	-7.65533	0.000896	-2.95143	0.0108495	10519	chr15	90229975	90234047	4073	-	CIB1
GeneID:6241	-1.56103	-12.5039	0.000104	-2.95065	0.00295771	6241	chr2	10120698	10211725	91028	+	RRM2
GeneID:105378120	-1.55887	-6.16776	0.00223305	-2.94622	0.0202678	105378120	chr6	166969626	166999065	29440	-	LOC105378120
GeneID:112268460	-1.55866	-4.88657	0.0057424	-2.94581	0.0399783	112268460	chr4	1738592	1740826	2235	-	LOC112268460
GeneID:51272	-1.55767	-6.71555	0.00156397	-2.94378	0.0158343	51272	chr11	202924	207399	4476	-	BET1L
GeneID:23187	-1.55719	-5.72473	0.00303714	-2.9428	0.0252833	23187	chr11	118606440	118658031	51592	+	PHLDB1
GeneID:54147	-1.55665	-4.99784	0.00525286	-2.94171	0.0374672	54147	chr21	29496047	29500386	4340	+	BACH1-IT3
GeneID:64777	-1.55556	-5.58737	0.00335396	-2.93948	0.0271171	64777	chr5	178130996	178150568	19573	+	RMND5B
GeneID:11040	-1.55412	-31.2875	1.64e-06	-2.93654	0.000511	11040	chrX	48913182	48919024	5843	-	PIM2
GeneID:26000	-1.55386	-10.047	0.000274	-2.93602	0.00512953	26000	chr16	30357102	30370494	13393	-	TBC1D10B
GeneID:2842	-1.55372	-8.93599	0.000459	-2.93573	0.00704538	2842	chr12	12660890	12696207	35318	-	GPR19
GeneID:60528	-1.55328	-27.3234	3.05e-06	-2.93484	0.000645	60528	chr17	12991612	13018065	26454	-	ELAC2
GeneID:57134	-1.55144	-10.3293	0.000243	-2.9311	0.00476195	57134	chr1	25616791	25786206	169416	+	MAN1C1
GeneID:6749	-1.55045	-34.6878	1.03e-06	-2.92909	0.000431	6749	chr11	57325986	57335892	9907	-	SSRP1
GeneID:22913	-1.54988	-23.8169	5.69e-06	-2.92792	0.000765	22913	chr20	33993646	34108308	114663	+	RALY
GeneID:84140	-1.54845	-26.5359	3.48e-06	-2.92503	0.000649	84140	chr2	61824848	61854143	29296	-	FAM161A
GeneID:5639	-1.54811	-6.68503	0.00159427	-2.92433	0.01605	5639	chr19	49580646	49591004	10359	+	PRRG2
GeneID:114336	-1.54693	-7.13697	0.0012087	-2.92195	0.013281	114336	chr19	49031890	49033238	1349	+	CGB2
GeneID:646024	-1.54615	-12.8399	9.24e-05	-2.92036	0.00276989	646024	chr6	149998019	150005166	7148	-	RAET1K
GeneID:124901978	-1.54604	-5.02117	0.00515659	-2.92015	0.0369966	124901978	chr8	92850299	92874912	24614	-	LOC124901978
GeneID:3712	-1.54582	-10.9931	0.000184	-2.9197	0.00401877	3712	chr15	40405485	40435947	30463	+	IVD
GeneID:55833	-1.54515	-11.2645	0.000165	-2.91834	0.00378886	55833	chr9	33921693	34049388	127696	-	UBAP2
GeneID:1455	-1.54466	-6.02816	0.00245541	-2.91734	0.0216363	1455	chr19	1941172	1981338	40167	+	CSNK1G2
GeneID:23440	-1.54344	-4.71082	0.00663049	-2.91489	0.0442746	23440	chr5	77628712	77638713	10002	-	OTP
GeneID:100132074	-1.54286	-6.99266	0.00131822	-2.91372	0.0140822	100132074	chr1	41361434	41383589	22156	+	FOXO6
GeneID:2972	-1.5423	-6.17931	0.00221575	-2.91258	0.0201628	2972	chr14	105209286	105315589	106304	-	BRF1
GeneID:26472	-1.54207	-34.0733	1.11e-06	-2.91211	0.000441	26472	chr11	64244479	64246943	2465	-	PPP1R14B
GeneID:55152	-1.54053	-7.31167	0.00109039	-2.90901	0.0123796	55152	chr3	49015488	49022293	6806	-	DALRD3
GeneID:653464	-1.54014	-26.5784	3.45e-06	-2.90823	0.000649	653464	chr1	121184811	121392874	208064	+	SRGAP2C
GeneID:10420	-1.53995	-4.77306	0.00629853	-2.90784	0.0426747	10420	chr1	45343883	45491163	147281	-	TESK2
GeneID:51763	-1.53856	-8.81635	0.000486	-2.90505	0.00730564	51763	chr17	1494577	1516742	22166	-	INPP5K
GeneID:256281	-1.53802	-7.00269	0.00131024	-2.90395	0.0140429	256281	chr14	105172938	105181323	8386	-	NUDT14
GeneID:2937	-1.53684	-42.6002	4.02e-07	-2.90158	0.000324	2937	chr20	34928432	34956027	27596	-	GSS
GeneID:3748	-1.53619	-5.29537	0.00416856	-2.90028	0.0316559	3748	chr19	50311937	50333515	21579	-	KCNC3
GeneID:2491	-1.53547	-20.016	1.25e-05	-2.89882	0.00106666	2491	chrX	101098188	101166126	67939	+	CENPI
GeneID:6560	-1.53433	-5.69353	0.00310586	-2.89653	0.0256817	6560	chr16	67943474	67969601	26128	-	SLC12A4
GeneID:54344	-1.53428	-15.8164	3.62e-05	-2.89643	0.00166569	54344	chr1	155139891	155140595	705	-	DPM3
GeneID:23224	-1.53413	-10.2732	0.000249	-2.89613	0.00481906	23224	chr14	63761899	64226433	464535	+	SYNE2
GeneID:26027	-1.53239	-5.58989	0.00334778	-2.89265	0.0270861	26027	chr1	54542257	54639192	96936	+	ACOT11
GeneID:116840	-1.53059	-7.42617	0.00102038	-2.88905	0.011877	116840	chr17	7932101	7949920	17820	+	CNTROB
GeneID:101927288	-1.53042	-6.9177	0.00137981	-2.8887	0.0145179	101927288	chr6	95575183	95577450	2268	-	MANEA-DT
GeneID:11320	-1.53038	-14.882	4.77e-05	-2.88862	0.00191973	11320	chr2	98619106	98731132	112027	-	MGAT4A
GeneID:221442	-1.53032	-8.97686	0.00045	-2.8885	0.0069568	221442	chr6	41101022	41140835	39814	+	ADCY10P1
GeneID:646643	-1.52992	-4.75148	0.00641133	-2.8877	0.043183	646643	chr19	55528611	55537133	8523	-	SBK2
GeneID:9609	-1.52911	-7.91221	0.000777	-2.88608	0.00988152	9609	chr22	23145366	23165663	20298	+	RAB36
GeneID:9277	-1.52902	-13.3858	7.67e-05	-2.88589	0.00250035	9277	chr6	33279108	33289239	10132	-	WDR46
GeneID:51512	-1.52853	-13.5364	7.29e-05	-2.88491	0.00243343	51512	chr22	46296870	46333699	36830	+	GTSE1
GeneID:107986162	-1.52829	-5.97484	0.00254727	-2.88443	0.022269	107986162	chr3	183634163	183636609	2447	-	LOC107986162
GeneID:55001	-1.52714	-5.55547	0.00343307	-2.88213	0.0275574	55001	chr1	54779712	54801323	21612	-	TTC22
GeneID:5710	-1.52656	-19.5282	1.4e-05	-2.88098	0.0011126	5710	chr1	151254709	151267479	12771	+	PSMD4
GeneID:51246	-1.5263	-6.50282	0.00179059	-2.88045	0.0174147	51246	chr3	48467798	48504826	37029	-	SHISA5
GeneID:124901305	-1.52459	-9.38577	0.00037	-2.87704	0.00615371	124901305	chr6	33630038	33631971	1934	+	LOC124901305
GeneID:92579	-1.52407	-10.6258	0.000214	-2.87602	0.00439745	92579	chr17	44070620	44082151	11532	+	G6PC3
GeneID:5457	-1.52401	-5.70618	0.00307778	-2.87589	0.0255178	5457	chr13	78598362	78603552	5191	-	POU4F1
GeneID:105375045	-1.52401	-5.70618	0.00307778	-2.87589	0.0255178	105375045	chr6	38242301	38246616	4316	+	LOC105375045
GeneID:29800	-1.52365	-5.15677	0.00463679	-2.87517	0.0342015	29800	chr16	67394152	67416833	22682	-	ZDHHC1
GeneID:968	-1.52313	-11.6948	0.00014	-2.87414	0.00344036	968	chr17	7579491	7582111	2621	+	CD68
GeneID:25915	-1.52268	-6.92673	0.00137221	-2.87324	0.0144629	25915	chr3	49020459	49023495	3037	+	NDUFAF3
GeneID:57680	-1.52199	-18.2451	1.9e-05	-2.87187	0.00125151	57680	chr14	21385194	21456126	70933	-	CHD8
GeneID:7205	-1.52146	-5.57115	0.00339389	-2.87082	0.0273455	7205	chr7	100867387	100873454	6068	+	TRIP6
GeneID:284338	-1.52132	-7.53666	0.000958	-2.87053	0.011336	284338	chr19	42302098	42310814	8717	+	PRR19
GeneID:79680	-1.52115	-6.84503	0.00144285	-2.8702	0.014943	79680	chr22	19846138	19854896	8759	-	RTL10
GeneID:27343	-1.52104	-5.88424	0.00271296	-2.86998	0.0232433	27343	chr10	101578882	101588270	9389	-	POLL
GeneID:25807	-1.52093	-5.38527	0.00389487	-2.86976	0.0301875	25807	chr22	29259872	29268209	8338	-	RHBDD3
GeneID:124900336	-1.52008	-6.42458	0.00188372	-2.86808	0.0180899	124900336	chr13	31847205	31880546	33342	+	LOC124900336
GeneID:10113	-1.51903	-11.243	0.000167	-2.86598	0.00379849	10113	chr2	27130756	27134666	3911	-	PREB
GeneID:51075	-1.51885	-25.7617	3.98e-06	-2.86562	0.000676	51075	chr11	57712593	57740973	28381	+	TMX2
GeneID:201243	-1.51843	-11.9433	0.000128	-2.86479	0.00329563	201243	chr17	7425616	7427568	1953	+	SPEM2
GeneID:344978	-1.51843	-4.62787	0.00710561	-2.86479	0.0466062	344978	chr4	116598160	116599807	1648	+	ACTN4P1
GeneID:151313	-1.51799	-7.02004	0.00129656	-2.86393	0.0139453	151313	chr2	97083583	97094882	11300	-	FAHD2B
GeneID:3265	-1.51662	-8.99007	0.000447	-2.86121	0.00693004	3265	chr11	532242	535576	3335	-	HRAS
GeneID:105373945	-1.51635	-5.39338	0.00387125	-2.86067	0.030083	105373945	chr2	236337818	236356133	18316	+	LOC105373945
GeneID:26173	-1.51634	-8.16458	0.000679	-2.86064	0.00903817	26173	chr7	1470277	1504389	34113	-	INTS1
GeneID:79444	-1.51537	-5.56792	0.00340193	-2.85872	0.0273926	79444	chr20	63235883	63240495	4613	+	BIRC7
GeneID:8314	-1.51424	-5.10764	0.00481759	-2.85648	0.0351267	8314	chr3	52401008	52410008	9001	-	BAP1
GeneID:5990	-1.51416	-7.43278	0.00101651	-2.85633	0.0118469	5990	chr19	5993164	6199529	206366	-	RFX2
GeneID:5699	-1.51366	-9.0489	0.000434	-2.85534	0.00680834	5699	chr16	67930925	67936864	5940	-	PSMB10
GeneID:54985	-1.51214	-9.5237	0.000347	-2.85234	0.00589272	54985	chr16	3022625	3024286	1662	-	HCFC1R1
GeneID:107986756	-1.51205	-7.84656	0.000806	-2.85215	0.0101105	107986756	chr7	1459912	1464707	4796	+	MICALL2-DT
GeneID:23421	-1.51123	-28.8281	2.39e-06	-2.85053	0.00061	23421	chr1	63440770	63593721	152952	-	ITGB3BP
GeneID:11253	-1.51102	-15.9241	3.52e-05	-2.85012	0.00164954	11253	chr9	137086857	137109189	22333	+	MAN1B1
GeneID:54039	-1.51014	-7.17978	0.00117834	-2.84837	0.013059	54039	chr21	45643694	45942454	298761	+	PCBP3
GeneID:643866	-1.51012	-6.53253	0.00175668	-2.84833	0.0172107	643866	chr14	24426545	24430954	4410	-	CBLN3
GeneID:102724262	-1.50998	-5.95971	0.00257407	-2.84806	0.0224231	102724262	chr17	8504904	8513834	8931	+	LOC102724262
GeneID:100996455	-1.50947	-5.66617	0.00316764	-2.84705	0.0260164	100996455	chr11	64449074	64451657	2584	+	LINC02724
GeneID:10629	-1.5082	-7.29658	0.00110005	-2.84455	0.0124541	10629	chr11	62771357	62787342	15986	+	TAF6L
GeneID:1627	-1.50574	-13.517	7.34e-05	-2.83971	0.00244244	1627	chr5	177456608	177474401	17794	-	DBN1
GeneID:102466875	-1.50494	-5.32933	0.00406256	-2.83813	0.0311072	102466875	chr15	36972821	36972901	81	-	MIR8063
GeneID:348645	-1.50467	-27.1003	3.16e-06	-2.83759	0.000649	348645	chr22	49414524	49657542	243019	-	MIR3667HG
GeneID:25777	-1.50431	-11.1552	0.000173	-2.83689	0.00386655	25777	chr22	38733290	38794143	60854	-	SUN2
GeneID:6536	-1.50364	-4.73047	0.00652348	-2.83557	0.0437514	6536	chr1	43991500	44031467	39968	-	SLC6A9
GeneID:5976	-1.50192	-8.79425	0.000492	-2.8322	0.00734274	5976	chr19	18831959	18868230	36272	+	UPF1
GeneID:80237	-1.50119	-12.6358	9.92e-05	-2.83076	0.00289113	80237	chr15	43772605	43799133	26529	-	ELL3
GeneID:107984850	-1.50096	-4.70259	0.0066759	-2.83032	0.0444926	107984850	chr1	860226	868202	7977	+	LOC107984850
GeneID:100128191	-1.50093	-12.7651	9.48e-05	-2.83025	0.00281202	100128191	chr12	98512973	98516422	3450	-	TMPO-AS1
GeneID:2245	-1.50046	-11.2227	0.000168	-2.82933	0.00381491	2245	chrX	54445454	54496234	50781	-	FGD1
GeneID:90809	-1.5004	-7.23917	0.00113772	-2.8292	0.0127477	90809	chr14	20457681	20461465	3785	-	PIP4P1
GeneID:4608	-1.49804	-6.056	0.00240903	-2.82458	0.0213353	4608	chr1	203167811	203175826	8016	-	MYBPH
GeneID:8971	-1.49734	-9.96997	0.000284	-2.82322	0.00523413	8971	chr3	129314771	129316286	1516	-	H1-10
GeneID:2907	-1.49724	-4.94177	0.00549304	-2.82302	0.0387056	2907	chr8	143990056	143993415	3360	+	GRINA
GeneID:80164	-1.49679	-10.071	0.000271	-2.82214	0.00509722	80164	chr19	7868719	7874390	5672	-	PRR36
GeneID:100233156	-1.49579	-7.94485	0.000764	-2.82018	0.00978121	100233156	chrUn_GL000218v1	38790	97457	58668	-	LOC100233156
GeneID:219855	-1.49561	-6.12241	0.00230253	-2.81984	0.0206718	219855	chr11	125063302	125090516	27215	+	SLC37A2
GeneID:124902768	-1.49272	-4.57308	0.00744159	-2.81418	0.0482016	124902768	chr11	118991256	118993934	2679	-	LOC124902768
GeneID:2962	-1.49251	-12.8058	9.35e-05	-2.81379	0.00279273	2962	chr19	6379572	6393981	14410	-	GTF2F1
GeneID:83746	-1.49245	-11.526	0.000149425	-2.81366	0.00357128	83746	chr22	41205282	41231271	25990	+	L3MBTL2
GeneID:593	-1.49144	-8.76104	0.0005	-2.8117	0.00741368	593	chr19	41350853	41425002	74150	+	BCKDHA
GeneID:9136	-1.49127	-8.80686	0.000489	-2.81137	0.0073272	9136	chr3	51933429	51941904	8476	-	RRP9
GeneID:5590	-1.49108	-25.5202	4.15e-06	-2.81099	0.000684	5590	chr1	2050411	2185395	134985	+	PRKCZ
GeneID:10014	-1.4906	-5.03502	0.00510042	-2.81006	0.0367122	10014	chr17	44076746	44123702	46957	-	HDAC5
GeneID:200316	-1.4905	-37.0906	7.57e-07	-2.80987	0.000406	200316	chr22	39040604	39055972	15369	+	APOBEC3F
GeneID:220002	-1.49016	-8.92552	0.000461	-2.8092	0.00707194	220002	chr11	61348754	61362283	13530	-	CYB561A3
GeneID:9945	-1.48954	-12.8957	9.06e-05	-2.808	0.00274253	9945	chr5	180300698	180353336	52639	-	GFPT2
GeneID:127841	-1.48897	-4.83926	0.00596678	-2.80688	0.0410448	127841	chr1	204368431	204369719	1289	-	LINC00628
GeneID:8359	-1.48895	-16.0008	3.44e-05	-2.80685	0.00163582	8359	chr6	26021649	26022050	402	+	H4C1
GeneID:100131997	-1.48895	-8.69399	0.000517	-2.80685	0.00753539	100131997	chr9	67717411	67719178	1768	-	FAM27E3
GeneID:778	-1.48823	-6.06956	0.00238681	-2.80545	0.0211846	778	chrX	49205063	49233371	28309	-	CACNA1F
GeneID:4215	-1.48786	-12.5034	0.000104	-2.80473	0.00295771	4215	chr17	63622415	63696305	73891	+	MAP3K3
GeneID:1497	-1.48697	-9.60639	0.000334	-2.80299	0.00576108	1497	chr17	3636459	3663103	26645	+	CTNS
GeneID:2905	-1.48666	-4.97259	0.00535945	-2.8024	0.0380221	2905	chr17	74842023	74861504	19482	-	GRIN2C
GeneID:6293	-1.48521	-7.87908	0.000791	-2.79957	0.00999891	6293	chr6	33250278	33271876	21599	-	VPS52
GeneID:116435297	-1.48382	-6.24358	0.00212239	-2.79688	0.0195948	116435297	chr15	90952239	90955225	2987	-	RCCD1-AS1
GeneID:100505771	-1.48377	-5.26253	0.00427422	-2.79678	0.0321744	100505771	chr20	63627181	63628824	1644	+	MHENCR
GeneID:55721	-1.48349	-9.37667	0.000372	-2.79624	0.00615759	55721	chr1	32205671	32208682	3012	+	IQCC
GeneID:6811	-1.48266	-9.52608	0.000347	-2.79464	0.00589224	6811	chr11	62806860	62832051	25192	-	STX5
GeneID:2177	-1.48231	-6.28005	0.00207151	-2.79397	0.0193014	2177	chr3	10026370	10101932	75563	+	FANCD2
GeneID:200186	-1.4815	-6.5041	0.00178912	-2.79238	0.0174049	200186	chr1	153947669	153958615	10947	-	CRTC2
GeneID:60468	-1.48139	-19.1136	1.54e-05	-2.79218	0.00116044	60468	chr6	89926528	90296843	370316	-	BACH2
GeneID:10452	-1.48135	-9.65736	0.000326	-2.79211	0.00567847	10452	chr19	44890569	44903689	13121	+	TOMM40
GeneID:124903154	-1.48065	-4.95507	0.00543491	-2.79075	0.0383902	124903154	chr13	34309642	34321843	12202	+	LOC124903154
GeneID:8974	-1.48046	-12.7898	9.4e-05	-2.79037	0.00280257	8974	chr5	132190147	132295271	105125	-	P4HA2
GeneID:55879	-1.48018	-16.4217	3.06e-05	-2.78983	0.00154444	55879	chrX	152637895	152657542	19648	+	GABRQ
GeneID:35	-1.47989	-4.76367	0.00634733	-2.78927	0.042882	35	chr12	120725774	120740008	14235	+	ACADS
GeneID:84681	-1.47988	-10.2571	0.00025	-2.78925	0.00483773	84681	chr9	35812960	35815354	2395	-	HINT2
GeneID:10573	-1.47953	-15.4671	4.01e-05	-2.78858	0.00175458	10573	chr16	366969	371289	4321	-	MRPL28
GeneID:646192	-1.47719	-8.8345	0.000482	-2.78406	0.00726802	646192	chr6	28783536	28784010	475	-	NOP56P1
GeneID:9478	-1.47635	-5.13547	0.00471417	-2.78244	0.0345943	9478	chr12	120640626	120667324	26699	+	CABP1
GeneID:94005	-1.47614	-13.9504	6.37e-05	-2.78203	0.00225068	94005	chr17	28553383	28571794	18412	-	PIGS
GeneID:32	-1.4737	-8.40306	0.000599	-2.77733	0.00834507	32	chr12	109111218	109268226	157009	+	ACACB
GeneID:64601	-1.47275	-11.4801	0.000152	-2.7755	0.00360592	64601	chr20	2840703	2866732	26030	+	VPS16
GeneID:389333	-1.47153	-8.31659	0.000627	-2.77316	0.00858574	389333	chr5	139390592	139395104	4513	-	PROB1
GeneID:91582	-1.47145	-14.5233	5.32e-05	-2.77301	0.002019	91582	chr22	39529093	39532761	3669	-	RPS19BP1
GeneID:64788	-1.47131	-6.33488	0.00199774	-2.77274	0.0188806	64788	chr16	853634	981318	127685	-	LMF1
GeneID:85360	-1.47096	-5.70081	0.00308965	-2.77207	0.025569	85360	chr19	15107401	15114985	7585	+	SYDE1
GeneID:7169	-1.47067	-24.5014	5e-06	-2.77151	0.000745	7169	chr9	35681992	35690056	8065	-	TPM2
GeneID:10936	-1.47	-12.1756	0.000117	-2.77023	0.0031269	10936	chr2	53852912	53859967	7056	-	GPR75
GeneID:129049	-1.46892	-6.99033	0.00132009	-2.76814	0.0140929	129049	chr22	24806169	24927578	121410	+	SGSM1
GeneID:9986	-1.46826	-5.17571	0.00456924	-2.76688	0.0338361	9986	chr11	66842835	66846552	3718	+	RCE1
GeneID:105372768	-1.46783	-5.00409	0.00522687	-2.76606	0.0373582	105372768	chr21	29561650	29577329	15680	+	LOC105372768
GeneID:124905250	-1.46772	-4.99561	0.00526216	-2.76584	0.0375061	124905250	chrX	16785660	16786266	607	-	LOC124905250
GeneID:4440	-1.46747	-5.80997	0.00285847	-2.76537	0.0241888	4440	chr12	120341330	120369164	27835	-	MSI1
GeneID:122509	-1.46736	-10.9605	0.000187	-2.76516	0.00404838	122509	chr14	94081310	94102709	21400	+	IFI27L1
GeneID:8893	-1.46701	-9.80456	0.000305	-2.76448	0.00547433	8893	chr3	184135038	184146127	11090	+	EIF2B5
GeneID:79641	-1.46683	-4.80621	0.00612973	-2.76414	0.041805	79641	chr16	4796968	4802880	5913	-	ROGDI
GeneID:112268088	-1.46641	-6.32871	0.00200588	-2.76333	0.0189355	112268088	chr12	6345804	6347078	1275	+	LOC112268088
GeneID:84074	-1.46612	-6.05077	0.00241765	-2.76277	0.0213962	84074	chr17	76274049	76308276	34228	-	QRICH2
GeneID:1632	-1.46344	-8.43863	0.000588	-2.75765	0.00822875	1632	chr16	2239402	2252300	12899	-	ECI1
GeneID:10298	-1.46217	-7.8307	0.000813	-2.75523	0.010165	10298	chr19	39125770	39182816	57047	+	PAK4
GeneID:100505893	-1.46149	-5.31221	0.0041156	-2.75393	0.0313561	100505893	chr4	20392154	20394856	2703	+	SLIT2-IT1
GeneID:3832	-1.45898	-21.2674	9.5e-06	-2.74914	0.000948	3832	chr10	92574105	92655395	81291	+	KIF11
GeneID:9416	-1.45865	-31.6281	1.56e-06	-2.74851	0.000508	9416	chr12	48829756	48852842	23087	-	DDX23
GeneID:4602	-1.45775	-13.0285	8.65e-05	-2.74679	0.00267267	4602	chr6	135181308	135219173	37866	+	MYB
GeneID:124900940	-1.45699	-4.58122	0.00739054	-2.74534	0.0479718	124900940	chr5	10461366	10464841	3476	+	LOC124900940
GeneID:10721	-1.45496	-15.5521	3.91e-05	-2.74149	0.00173154	10721	chr3	121431431	121545988	114558	-	POLQ
GeneID:5118	-1.45278	-5.7119	0.00306517	-2.73736	0.0254443	5118	chr7	100602363	100608175	5813	+	PCOLCE
GeneID:4176	-1.45272	-22.4188	7.48e-06	-2.73723	0.00086	4176	chr7	100092728	100101940	9213	-	MCM7
GeneID:110806272	-1.45215	-8.58674	0.000546	-2.73615	0.00779405	110806272	chr2	17611686	17614113	2428	-	BTG3-AS1
GeneID:10641	-1.45104	-18.6314	1.73e-05	-2.73406	0.00123147	10641	chr3	50347330	50350826	3497	-	NPRL2
GeneID:105371743	-1.45046	-9.28795	0.000387	-2.73295	0.00632006	105371743	chr17	35568050	35574900	6851	+	SNHG30
GeneID:6813	-1.44971	-21.0418	9.98e-06	-2.73152	0.000971	6813	chr19	7629796	7647873	18078	+	STXBP2
GeneID:162681	-1.44938	-23.3631	6.21e-06	-2.73091	0.000783	162681	chr18	54357906	54385218	27313	+	C18orf54
GeneID:10948	-1.44932	-7.01158	0.00130321	-2.73079	0.0140014	10948	chr17	39637090	39664201	27112	+	STARD3
GeneID:55924	-1.44811	-9.48452	0.000353	-2.72851	0.00596586	55924	chr1	111680630	111755824	75195	-	INKA2
GeneID:4007	-1.4476	-5.12546	0.00475107	-2.72755	0.034808	4007	chrX	49174802	49186528	11727	-	PRICKLE3
GeneID:5034	-1.44742	-33.6921	1.17e-06	-2.72721	0.000441	5034	chr17	81843159	81860856	17698	-	P4HB
GeneID:3797	-1.44739	-14.3359	5.64e-05	-2.72714	0.00208191	3797	chr2	25926598	25982749	56152	-	KIF3C
GeneID:10362	-1.44735	-5.92169	0.00264295	-2.72706	0.0228196	10362	chr19	3572777	3579088	6312	+	HMG20B
GeneID:51170	-1.44729	-25.42	4.23e-06	-2.72694	0.000686	51170	chr4	87336515	87391188	54674	-	HSD17B11
GeneID:2039	-1.44636	-9.07843	0.000428	-2.7252	0.00673902	2039	chr8	22048995	22082527	33533	+	DMTN
GeneID:6734	-1.44572	-10.936	0.000188654	-2.72398	0.00407434	6734	chr11	126262938	126269144	6207	-	SRPRA
GeneID:4695	-1.44537	-17.2059	2.48e-05	-2.72333	0.00141177	4695	chr5	140638740	140647771	9032	-	NDUFA2
GeneID:2264	-1.44484	-6.38268	0.00193599	-2.72232	0.0184361	2264	chr5	177086905	177098144	11240	+	FGFR4
GeneID:26276	-1.44296	-8.73661	0.000506	-2.71878	0.00745905	26276	chr15	90974600	91022603	48004	-	VPS33B
GeneID:112268468	-1.44219	-7.00764	0.00130631	-2.71732	0.0140194	112268468	chr4	92026136	92028391	2256	+	LOC112268468
GeneID:220134	-1.44204	-13.1143	8.4e-05	-2.71706	0.00263153	220134	chr18	50375046	50394168	19123	+	SKA1
GeneID:55789	-1.44191	-20.7283	1.07e-05	-2.71681	0.000997	55789	chr5	60596912	60700190	103279	-	DEPDC1B
GeneID:4296	-1.44092	-5.91334	0.00265839	-2.71494	0.0229205	4296	chr11	65597756	65615382	17627	-	MAP3K11
GeneID:6794	-1.44012	-8.92266	0.000462	-2.71344	0.00707584	6794	chr19	1177558	1228431	50874	+	STK11
GeneID:57475	-1.43994	-4.52751	0.00773541	-2.71309	0.0495841	57475	chr14	67533290	67589612	56323	+	PLEKHH1
GeneID:10488	-1.43984	-17.7805	2.14e-05	-2.71291	0.00131119	10488	chr9	35732598	35736999	4402	+	CREB3
GeneID:7917	-1.43902	-19.3566	1.46e-05	-2.71136	0.00113444	7917	chr6	31639028	31652661	13634	-	BAG6
GeneID:94121	-1.43869	-28.4905	2.52e-06	-2.71075	0.000628	94121	chrX	100671783	100732123	60341	-	SYTL4
GeneID:6723	-1.43811	-6.58714	0.00169634	-2.70966	0.0167786	6723	chr1	11054584	11060020	5437	-	SRM
GeneID:84545	-1.43712	-34.919	9.97e-07	-2.7078	0.000431	84545	chr10	100969458	100987515	18058	-	MRPL43
GeneID:84759	-1.43696	-21.4702	9.1e-06	-2.7075	0.000928	84759	chr2	74505043	74507695	2653	-	PCGF1
GeneID:84823	-1.43692	-13.9561	6.36e-05	-2.70743	0.00224816	84823	chr19	2427638	2456959	29322	-	LMNB2
GeneID:7264	-1.43603	-10.8055	0.000199	-2.70576	0.00419472	7264	chr8	143612618	143617549	4932	-	GFUS
GeneID:25992	-1.43557	-5.99694	0.00250871	-2.70489	0.0220067	25992	chr2	240998618	241095568	96951	+	SNED1
GeneID:3092	-1.43463	-12.5852	0.000101	-2.70313	0.00291123	3092	chr7	75533298	75738962	205665	-	HIP1
GeneID:124901643	-1.43418	-4.90329	0.00566548	-2.70228	0.0395831	124901643	chr7	63765043	63767812	2770	+	LOC124901643
GeneID:8985	-1.43352	-8.55485	0.000554	-2.70106	0.00787379	8985	chr7	101205977	101218420	12444	-	PLOD3
GeneID:7108	-1.4334	-8.29408	0.000634	-2.70082	0.00865313	7108	chr11	65111845	65116384	4540	+	TM7SF2
GeneID:107987109	-1.43239	-6.26843	0.00208756	-2.69894	0.0193729	107987109	chr9	106008748	106026723	17976	+	LOC107987109
GeneID:84067	-1.43162	-6.56503	0.00172047	-2.69749	0.0169418	84067	chr11	6211345	6234711	23367	-	FHIP1B
GeneID:100506119	-1.43136	-6.64385	0.00163628	-2.69701	0.0163367	100506119	chr9	129332300	129359549	27250	+	LINC01503
GeneID:6642	-1.43079	-17.9873	2.03e-05	-2.69594	0.00127891	6642	chr15	64094123	64146090	51968	+	SNX1
GeneID:2175	-1.42906	-4.83418	0.00599151	-2.69271	0.0411728	2175	chr16	89726683	89816977	90295	-	FANCA
GeneID:146547	-1.42814	-5.46156	0.00367926	-2.69099	0.0289762	146547	chr16	31138926	31150083	11158	-	PRSS36
GeneID:105377540	-1.42762	-4.53488	0.00768697	-2.69003	0.0493543	105377540	chr4	173349543	173370721	21179	-	SAP30-DT
GeneID:79087	-1.42683	-5.5959	0.00333316	-2.68855	0.0269991	79087	chr22	49900229	49918438	18210	-	ALG12
GeneID:27341	-1.42639	-6.8976	0.00139691	-2.68774	0.0146347	27341	chr22	42508344	42519796	11453	-	RRP7A
GeneID:124906270	-1.42601	-6.31477	0.00202443	-2.68702	0.0190438	124906270	chr3	117642414	117677523	35110	-	LOC124906270
GeneID:124903963	-1.42525	-6.21669	0.00216088	-2.6856	0.0198315	124903963	chr17	28348230	28349498	1269	+	LOC124903963
GeneID:26499	-1.424	-15.9986	3.44e-05	-2.68328	0.00163582	26499	chr14	67386984	67412167	25184	-	PLEK2
GeneID:85456	-1.42242	-13.7426	6.81e-05	-2.68035	0.00234453	85456	chr11	57299638	57324952	25315	-	TNKS1BP1
GeneID:2013	-1.4219	-23.7195	5.79e-06	-2.67938	0.000769	2013	chr16	10528422	10580632	52211	-	EMP2
GeneID:79001	-1.42179	-7.23489	0.00114059	-2.67919	0.0127681	79001	chr16	31086760	31095980	9221	-	VKORC1
GeneID:55055	-1.42049	-13.4545	7.49e-05	-2.67677	0.00246347	55055	chr15	66504959	66550130	45172	+	ZWILCH
GeneID:9828	-1.4201	-6.29313	0.00205362	-2.67605	0.0191897	9828	chr11	73308276	73369388	61113	+	ARHGEF17
GeneID:4817	-1.41883	-5.98345	0.00253216	-2.67369	0.0221731	4817	chr1	161118086	161125445	7360	+	NIT1
GeneID:122152328	-1.41871	-6.70957	0.00156985	-2.67347	0.0158746	122152328	chr2	206084655	206087504	2850	+	INO80D-AS1
GeneID:64130	-1.41855	-11.548	0.000148	-2.67317	0.00355834	64130	chr19	49114324	49118460	4137	+	LIN7B
GeneID:101927204	-1.41823	-7.21483	0.00115416	-2.67257	0.0128689	101927204	chr11	59130133	59143015	12883	-	FAM111A-DT
GeneID:83786	-1.41803	-7.33824	0.00107365	-2.6722	0.0122833	83786	chr11	65386621	65413525	26905	+	FRMD8
GeneID:124902240	-1.41795	-7.24562	0.00113341	-2.67206	0.0127052	124902240	chr9	106309607	106335315	25709	+	LOC124902240
GeneID:10403	-1.41685	-14.3888	5.55e-05	-2.67003	0.00206024	10403	chr18	2571557	2616635	45079	+	NDC80
GeneID:89944	-1.41624	-13.1354	8.34e-05	-2.66889	0.00262108	89944	chr11	134331874	134378341	46468	+	GLB1L2
GeneID:6915	-1.41514	-10.0276	0.000277	-2.66685	0.00516145	6915	chr19	3594507	3606875	12369	-	TBXA2R
GeneID:9156	-1.41422	-20.8548	1.04e-05	-2.66515	0.000985	9156	chr1	241847967	241895148	47182	+	EXO1
GeneID:116447	-1.4133	-20.8861	1.03e-05	-2.66345	0.000984	116447	chr8	143304384	143359979	55596	-	TOP1MT
GeneID:728489	-1.41317	-8.96229	0.000453	-2.66323	0.0069886	728489	chr9	136359480	136363744	4265	-	DNLZ
GeneID:107984262	-1.41302	-5.28134	0.00421334	-2.66294	0.0318474	107984262	chr10	101058595	101060751	2157	-	LOC107984262
GeneID:114034	-1.41244	-11.155	0.000173	-2.66187	0.00386655	114034	chr1	45340052	45343973	3922	+	TOE1
GeneID:10043	-1.4123	-6.12717	0.00229511	-2.66162	0.0206446	10043	chr22	35299275	35347992	48718	+	TOM1
GeneID:125950	-1.41106	-6.96171	0.00134325	-2.65932	0.0142715	125950	chr19	10315471	10333638	18168	-	RAVER1
GeneID:10998	-1.41098	-9.43585	0.000361	-2.65917	0.00604554	10998	chr19	58479512	58511992	32481	-	SLC27A5
GeneID:100128893	-1.41077	-4.91501	0.0056123	-2.65879	0.0392853	100128893	chr18	22166898	22169878	2981	-	GATA6-AS1
GeneID:100874207	-1.41049	-5.58658	0.00335588	-2.65828	0.0271202	100874207	chr3	98706236	98732757	26522	-	ST3GAL6-AS1
GeneID:146206	-1.40969	-9.01249	0.000442	-2.65681	0.00688995	146206	chr16	67644988	67657569	12582	+	CARMIL2
GeneID:254531	-1.40912	-6.52487	0.00176535	-2.65576	0.0172543	254531	chr15	34358633	34367196	8564	-	LPCAT4
GeneID:51011	-1.40847	-6.65948	0.00162018	-2.65455	0.0162057	51011	chr2	95402708	95416616	13909	+	FAHD2A
GeneID:221092	-1.40749	-13.5869	7.17e-05	-2.65275	0.00240968	221092	chr11	62712630	62727457	14828	-	HNRNPUL2
GeneID:84879	-1.40501	-5.22819	0.00438811	-2.64819	0.0328332	84879	chr1	39955112	39969968	14857	+	MFSD2A
GeneID:79019	-1.40486	-6.25832	0.00210166	-2.64793	0.0194709	79019	chr22	41938737	41947152	8416	-	CENPM
GeneID:89832	-1.40421	-9.68437	0.000323	-2.64673	0.00563898	89832	chr15	30360566	30393540	32975	-	CHRFAM7A
GeneID:3600	-1.40345	-12.2881	0.000112	-2.64533	0.00307358	3600	chr4	141636583	141733987	97405	+	IL15
GeneID:983	-1.40263	-13.065	8.55e-05	-2.64383	0.00265557	983	chr10	60778331	60794852	16522	+	CDK1
GeneID:5213	-1.40097	-16.6493	2.88e-05	-2.6408	0.00150384	5213	chr12	48105139	48146404	41266	+	PFKM
GeneID:333929	-1.39977	-4.79263	0.00619825	-2.6386	0.042137	333929	chr16	88677688	88686507	8820	-	SNAI3
GeneID:3675	-1.39951	-4.77373	0.00629502	-2.63812	0.0426584	3675	chr17	50055968	50090481	34514	+	ITGA3
GeneID:79022	-1.39947	-11.2649	0.000165	-2.63805	0.00378886	79022	chr12	47963569	47968878	5310	+	TMEM106C
GeneID:3070	-1.39882	-8.69801	0.000516	-2.63686	0.00752472	3070	chr10	94545329	94613905	68577	+	HELLS
GeneID:9254	-1.39766	-15.0701	4.51e-05	-2.63473	0.00185881	9254	chr3	50362613	50504244	141632	-	CACNA2D2
GeneID:400224	-1.39748	-8.87734	0.000472	-2.6344	0.0071595	400224	chr14	69484692	69531551	46860	+	PLEKHD1
GeneID:5905	-1.39687	-7.33254	0.00107721	-2.63329	0.0123086	5905	chr22	41244779	41286187	41409	-	RANGAP1
GeneID:1896	-1.39658	-11.5445	0.000148	-2.63277	0.00355834	1896	chrX	69616067	70039472	423406	+	EDA
GeneID:3633	-1.39629	-16.2434	3.21e-05	-2.63224	0.00158507	3633	chr1	37860697	37947057	86361	-	INPP5B
GeneID:6671	-1.39556	-20.8138	1.05e-05	-2.63091	0.00099	6671	chr7	21428043	21514822	86780	+	SP4
GeneID:9735	-1.39548	-8.47354	0.000578	-2.63077	0.00810118	9735	chr12	122527246	122626396	99151	+	KNTC1
GeneID:124902640	-1.39545	-7.00667	0.00130708	-2.63071	0.0140214	124902640	chr11	17337139	17346045	8907	+	LOC124902640
GeneID:4603	-1.39444	-27.8331	2.8e-06	-2.62887	0.000636	4603	chr8	66562175	66613294	51120	-	MYBL1
GeneID:9856	-1.39389	-10.0753	0.000271	-2.62787	0.0050905	9856	chr6	24544104	24646191	102088	-	KIAA0319
GeneID:9409	-1.39373	-5.07475	0.00494332	-2.62758	0.0358083	9409	chr11	45909663	45918812	9150	-	PEX16
GeneID:124904469	-1.39331	-5.47178	0.00365149	-2.62681	0.0288178	124904469	chr1	184925244	184946888	21645	-	LOC124904469
GeneID:11119	-1.39289	-24.416	5.08e-06	-2.62605	0.000749	11119	chr6	26402237	26415208	12972	+	BTN3A1
GeneID:5208	-1.39246	-18.9813	1.59e-05	-2.62525	0.00117579	5208	chr1	207034366	207081024	46659	+	PFKFB2
GeneID:1877	-1.39245	-4.66237	0.00690329	-2.62525	0.0456531	1877	chr16	2223580	2235742	12163	+	E4F1
GeneID:6888	-1.39124	-33.8962	1.14e-06	-2.62305	0.000441	6888	chr11	747415	765012	17598	+	TALDO1
GeneID:124901356	-1.38861	-5.23887	0.00435231	-2.61826	0.0326353	124901356	chr6	87280936	87287601	6666	+	LOC124901356
GeneID:84231	-1.38809	-6.95991	0.00134472	-2.61732	0.014284	84231	chr16	2155698	2178129	22432	+	TRAF7
GeneID:2621	-1.38786	-4.62956	0.00709557	-2.6169	0.0465654	2621	chr13	113820549	113864076	43528	-	GAS6
GeneID:100129434	-1.38754	-6.81275	0.00147196	-2.61632	0.0151641	100129434	chr2	56173534	56185870	12337	-	LOC100129434
GeneID:3785	-1.3865	-7.82214	0.000817	-2.61444	0.0101947	3785	chr20	63400208	63472655	72448	-	KCNQ2
GeneID:124901882	-1.38626	-6.76821	0.00151329	-2.614	0.0154789	124901882	chr8	9141419	9145510	4092	+	LOC124901882
GeneID:58189	-1.38622	-6.42048	0.00188877	-2.61393	0.0181135	58189	chr16	84294846	84329844	34999	+	WFDC1
GeneID:1675	-1.38542	-19.8235	1.31e-05	-2.61248	0.00108347	1675	chr19	859664	863641	3978	+	CFD
GeneID:399474	-1.38507	-8.59819	0.000542	-2.61184	0.00776376	399474	chr1	29119429	29123903	4475	-	TMEM200B
GeneID:11230	-1.3838	-19.1402	1.53e-05	-2.60954	0.00115891	11230	chrX	49071161	49079887	8727	-	PRAF2
GeneID:3223	-1.38338	-8.20555	0.000664	-2.60879	0.00892001	3223	chr12	53990624	54030823	40200	+	HOXC6
GeneID:646588	-1.38223	-5.27541	0.0042324	-2.60671	0.031962	646588	chr7	25593304	25751032	157729	-	LINC03007
GeneID:9810	-1.38205	-10.5758	0.000219	-2.60639	0.00443878	9810	chr16	30761745	30776307	14563	+	RNF40
GeneID:10763	-1.38166	-22.4902	7.38e-06	-2.60568	0.000857	10763	chr1	156668763	156677407	8645	-	NES
GeneID:101928550	-1.38131	-4.55198	0.00757597	-2.60505	0.0488067	101928550	chr9	104077308	104092474	15167	-	SMC2-DT
GeneID:81621	-1.37993	-5.82379	0.00283071	-2.60256	0.0239954	81621	chr10	101061989	101068131	6143	+	KAZALD1
GeneID:5916	-1.37932	-5.82891	0.00282051	-2.60146	0.0239173	5916	chr12	53210567	53232980	22414	-	RARG
GeneID:8079	-1.379	-14.318	5.67e-05	-2.60087	0.00208705	8079	chr12	6747996	6767475	19480	-	MLF2
GeneID:124900814	-1.37893	-7.40097	0.00103532	-2.60075	0.0119965	124900814	chr4	173420430	173438157	17728	-	LOC124900814
GeneID:150223	-1.37721	-5.33244	0.00405302	-2.59766	0.0310634	150223	chr22	21628089	21630064	1976	-	YDJC
GeneID:79915	-1.37669	-10.7704	0.000202	-2.59671	0.0042246	79915	chr17	30831966	30895869	63904	+	ATAD5
GeneID:54897	-1.3765	-5.97285	0.00255077	-2.59637	0.0222845	54897	chr1	10636604	10796650	160047	-	CASZ1
GeneID:9696	-1.37593	-4.81842	0.00606896	-2.59536	0.0415647	9696	chr1	16740273	16972964	232692	+	CROCC
GeneID:647135	-1.37587	-30.6745	1.8e-06	-2.59524	0.000531	647135	chr1	144887265	145095528	208264	-	SRGAP2B
GeneID:25959	-1.37558	-9.88421	0.000295	-2.59472	0.00536205	25959	chr19	11164270	11197791	33522	-	KANK2
GeneID:653441	-1.37543	-5.41402	0.00381191	-2.59445	0.0297198	653441	chr12	55409713	55415142	5430	-	PHC1P1
GeneID:414245	-1.37522	-8.62399	0.000535	-2.59407	0.00771299	414245	chr10	73247360	73276984	29625	+	DNAJC9-AS1
GeneID:10084	-1.37514	-8.70378	0.000514	-2.59394	0.00751875	10084	chrX	48890197	48903402	13206	+	PQBP1
GeneID:81544	-1.37465	-5.97512	0.00254678	-2.59306	0.022269	81544	chr11	75434640	75525941	91302	-	GDPD5
GeneID:55732	-1.37417	-10.7986	0.0002	-2.59219	0.00419938	55732	chr1	169662007	169854080	192074	+	C1orf112
GeneID:105375334	-1.37395	-5.74509	0.00299327	-2.5918	0.0249919	105375334	chr7	65269359	65317938	48580	+	LOC105375334
GeneID:9837	-1.37377	-10.7854	0.000201	-2.59147	0.00421201	9837	chr20	25391008	25452700	61693	+	GINS1
GeneID:124904729	-1.3734	-7.23286	0.00114196	-2.59081	0.0127776	124904729	chr19	46607824	46609160	1337	-	LOC124904729
GeneID:23587	-1.37332	-17.4104	2.35e-05	-2.59065	0.00138394	23587	chr17	7252215	7259937	7723	+	ELP5
GeneID:102723624	-1.37305	-5.4018	0.0038469	-2.59017	0.0299297	102723624	chr9	68341981	68351143	9163	-	LOC102723624
GeneID:4130	-1.37247	-14.5207	5.32e-05	-2.58913	0.002019	4130	chr15	43510958	43531620	20663	+	MAP1A
GeneID:91039	-1.37172	-8.0801	0.00071	-2.58778	0.00932152	91039	chr19	4674341	4724673	50333	-	DPP9
GeneID:8120	-1.37001	-6.37737	0.00194274	-2.58473	0.0184793	8120	chr15	82659281	82710112	50832	-	AP3B2
GeneID:5863	-1.36842	-5.31333	0.00411211	-2.58188	0.031343	5863	chr6	33291654	33298942	7289	-	RGL2
GeneID:29965	-1.36839	-5.56461	0.00341019	-2.58182	0.027432	29965	chr16	4510669	4538773	28105	-	CDIP1
GeneID:56917	-1.36816	-6.91566	0.00138154	-2.58141	0.0145187	56917	chr19	47403124	47419527	16404	-	MEIS3
GeneID:84989	-1.36814	-7.24965	0.00113073	-2.58137	0.0126868	84989	chr10	63465229	63466563	1335	+	JMJD1C-AS1
GeneID:55107	-1.36806	-16.5083	2.99e-05	-2.58123	0.00153166	55107	chr11	69985876	70189530	203655	+	ANO1
GeneID:84769	-1.36747	-7.51191	0.000971	-2.58018	0.0114414	84769	chr19	18193218	18196948	3731	+	MPV17L2
GeneID:283358	-1.36724	-6.09956	0.00233852	-2.57977	0.0208812	283358	chr12	459939	563509	103571	+	B4GALNT3
GeneID:6855	-1.36711	-6.08993	0.00235389	-2.57953	0.0209682	6855	chrX	49187815	49200218	12404	-	SYP
GeneID:284904	-1.36636	-7.62758	0.00091	-2.57819	0.0109485	284904	chr22	30488902	30505711	16810	-	SEC14L4
GeneID:7407	-1.36584	-4.61969	0.00715465	-2.57727	0.0467985	7407	chr6	31777518	31795752	18235	-	VARS1
GeneID:9134	-1.36455	-24.1947	5.29e-06	-2.57496	0.000754	9134	chr8	94879770	94896678	16909	-	CCNE2
GeneID:2260	-1.36379	-5.88451	0.00271244	-2.5736	0.0232433	2260	chr8	38400215	38468834	68620	-	FGFR1
GeneID:10044	-1.36302	-4.90179	0.00567233	-2.57223	0.0395977	10044	chr9	127738317	127778710	40394	-	SH2D3C
GeneID:124901708	-1.36299	-4.77443	0.00629144	-2.57218	0.042646	124901708	chr7	100543467	100546496	3030	-	LOC124901708
GeneID:57585	-1.36216	-7.97571	0.000751	-2.57069	0.00966217	57585	chr16	1612337	1686715	74379	+	CRAMP1
GeneID:3992	-1.36152	-19.4982	1.41e-05	-2.56955	0.0011126	3992	chr11	61799627	61829318	29692	-	FADS1
GeneID:374393	-1.35943	-17.6717	2.2e-05	-2.56583	0.00133044	374393	chr11	59107185	59127412	20228	+	FAM111B
GeneID:124901916	-1.35936	-4.60858	0.00722179	-2.56572	0.0471207	124901916	chr8	26584860	26595329	10470	+	LOC124901916
GeneID:81563	-1.35924	-12.9481	8.9e-05	-2.56549	0.00271556	81563	chr1	184387029	184629019	241991	+	C1orf21
GeneID:81930	-1.35922	-21.4718	9.1e-06	-2.56546	0.000928	81930	chr11	28020619	28108156	87538	-	KIF18A
GeneID:51533	-1.35908	-21.5189	9.01e-06	-2.56521	0.000925	51533	chr3	52410660	52423641	12982	+	PHF7
GeneID:51149	-1.35649	-9.49938	0.000351	-2.56062	0.00592914	51149	chr5	179837276	179858817	21542	-	MRNIP
GeneID:729830	-1.35627	-11.5683	0.000147	-2.56023	0.00354311	729830	chr4	151409176	151670503	261328	+	FHIP1A
GeneID:10570	-1.35619	-9.97635	0.000283	-2.56008	0.00522137	10570	chr10	132186948	132205759	18812	+	DPYSL4
GeneID:57701	-1.35581	-6.11696	0.00231106	-2.5594	0.020727	57701	chr12	49791146	49828750	37605	-	NCKAP5L
GeneID:105371480	-1.35508	-5.02977	0.00512161	-2.55811	0.0368159	105371480	chr17	1148235	1151891	3657	-	LOC105371480
GeneID:100874034	-1.35383	-4.7953	0.0061847	-2.5559	0.0420801	100874034	chr3	196431385	196432530	1146	+	UBXN7-AS1
GeneID:23149	-1.35351	-5.46347	0.00367404	-2.55533	0.0289398	23149	chr19	17747718	17788568	40851	+	FCHO1
GeneID:55841	-1.35221	-7.60197	0.000923	-2.55303	0.0110557	55841	chrX	10015254	10144474	129221	+	WWC3
GeneID:122769	-1.35212	-13.4216	7.58e-05	-2.55286	0.00248388	122769	chr14	49598761	49614672	15912	+	LRR1
GeneID:6548	-1.3521	-7.04439	0.00127764	-2.55283	0.0138063	6548	chr1	27098809	27166981	68173	-	SLC9A1
GeneID:92255	-1.35095	-9.0848	0.000427	-2.55081	0.00672228	92255	chr5	36098407	36151887	53481	-	LMBRD2
GeneID:3421	-1.34986	-18.1861	1.93e-05	-2.54888	0.0012548	3421	chrX	153785766	153794512	8747	-	IDH3G
GeneID:56895	-1.3495	-9.9608	0.000285	-2.54823	0.00524547	56895	chr6	161129967	161274061	144095	-	AGPAT4
GeneID:11133	-1.34941	-7.34771	0.00106775	-2.54808	0.0122406	11133	chr19	47475150	47484265	9116	-	KPTN
GeneID:56915	-1.34924	-14.3854	5.55e-05	-2.54779	0.00206086	56915	chr19	41386371	41397362	10992	-	EXOSC5
GeneID:26020	-1.34903	-11.0409	0.000181	-2.54742	0.00397765	26020	chr14	22871740	22881713	9974	+	LRP10
GeneID:11054	-1.34887	-18.6806	1.71e-05	-2.54713	0.00122492	11054	chr20	62804835	62814000	9166	+	OGFR
GeneID:79169	-1.34777	-15.585	3.87e-05	-2.54519	0.00172482	79169	chr1	228100726	228105411	4686	-	C1orf35
GeneID:124402	-1.34775	-5.21008	0.00444963	-2.54514	0.0331261	124402	chr16	4608883	4615027	6145	-	UBALD1
GeneID:110231149	-1.34758	-7.93447	0.000768	-2.54486	0.00981009	110231149	chr4	110595504	110615603	20100	-	PANCR
GeneID:148345	-1.34641	-4.78984	0.00621243	-2.54278	0.0422158	148345	chr1	10946471	10982076	35606	-	C1orf127
GeneID:6257	-1.34434	-5.96326	0.00256777	-2.53913	0.0223841	6257	chr6	33193588	33200665	7078	-	RXRB
GeneID:154313	-1.34301	-13.7883	6.71e-05	-2.53679	0.002323	154313	chr6	87407972	87496140	88169	+	CFAP206
GeneID:84366	-1.3429	-5.05073	0.00503759	-2.53661	0.0363617	84366	chr17	48721719	48722518	800	-	PRAC1
GeneID:124902612	-1.34256	-5.28396	0.00420492	-2.536	0.0318084	124902612	chr11	2312465	2314487	2023	-	LOC124902612
GeneID:57655	-1.34248	-6.46033	0.00184047	-2.53586	0.0177935	57655	chr19	34994784	35026471	31688	+	GRAMD1A
GeneID:51428	-1.3424	-5.21631	0.00442836	-2.53573	0.0330332	51428	chr5	177511577	177516961	5385	-	DDX41
GeneID:64167	-1.34146	-6.58935	0.00169394	-2.53407	0.0167651	64167	chr5	96875986	96919703	43718	+	ERAP2
GeneID:9881	-1.34087	-7.26904	0.00111793	-2.53304	0.0126041	9881	chr3	36826819	36945057	118239	-	TRANK1
GeneID:8243	-1.34082	-23.4855	6.06e-06	-2.53296	0.000781	8243	chrX	53374149	53422728	48580	-	SMC1A
GeneID:57326	-1.33881	-11.0099	0.000183	-2.52942	0.00400493	57326	chr1	154944076	154956123	12048	-	PBXIP1
GeneID:102465452	-1.33822	-4.62402	0.00712864	-2.52839	0.0467009	102465452	chr11	86278333	86278398	66	+	MIR6755
GeneID:105373017	-1.33755	-5.59674	0.00333111	-2.52721	0.026994	105373017	chr22	35232643	35261525	28883	-	LOC105373017
GeneID:283991	-1.3375	-10.1736	0.00026	-2.52713	0.00493714	283991	chr17	76265348	76271298	5951	+	UBALD2
GeneID:51292	-1.33745	-23.8783	5.62e-06	-2.52704	0.000762	51292	chr14	24232929	24239242	6314	+	GMPR2
GeneID:54910	-1.33631	-5.02703	0.00513274	-2.52505	0.0368742	54910	chr2	96859718	96870757	11040	-	SEMA4C
GeneID:24140	-1.3363	-6.141	0.00227374	-2.52504	0.0205434	24140	chrX	48476021	48486364	10344	+	FTSJ1
GeneID:338761	-1.33623	-7.7133	0.000867	-2.52491	0.0106028	338761	chr12	49332409	49337188	4780	-	C1QL4
GeneID:261734	-1.33563	-6.3331	0.00200008	-2.52386	0.0188954	261734	chr1	5862811	5992473	129663	-	NPHP4
GeneID:100506776	-1.33475	-5.56535	0.00340834	-2.52231	0.0274261	100506776	chr7	38331024	38378804	47781	+	TRG-AS1
GeneID:2323	-1.33367	-4.71091	0.00662997	-2.52043	0.0442746	2323	chr19	49462752	49487637	24886	+	FLT3LG
GeneID:54492	-1.33343	-5.38529	0.00389481	-2.52001	0.0301875	54492	chr5	172641263	172691540	50278	+	NEURL1B
GeneID:100506271	-1.33252	-4.86939	0.00582268	-2.51842	0.0403532	100506271	chr22	37339569	37355297	15729	-	LOC100506271
GeneID:808	-1.33223	-12.3294	0.000111	-2.51792	0.00304973	808	chr19	46601074	46610782	9709	+	CALM3
GeneID:90507	-1.3313	-7.31162	0.00109042	-2.5163	0.0123796	90507	chr17	47837692	47841289	3598	-	SCRN2
GeneID:6094	-1.33113	-7.43224	0.00101683	-2.51599	0.0118469	6094	chr11	62611722	62615116	3395	+	ROM1
GeneID:105372233	-1.33033	-15.4145	4.07e-05	-2.5146	0.00177037	105372233	chr19	562360	572228	9869	-	BSG-AS1
GeneID:1017	-1.32993	-14.4362	5.46e-05	-2.5139	0.00204094	1017	chr12	55966781	55972789	6009	+	CDK2
GeneID:7284	-1.32981	-42.8518	3.92e-07	-2.51369	0.000324	7284	chr16	28842411	28846348	3938	-	TUFM
GeneID:11129	-1.32836	-6.24564	0.00211948	-2.51117	0.0195738	11129	chr19	45039045	45070956	31912	+	CLASRP
GeneID:60314	-1.32811	-8.19628	0.000668	-2.51073	0.00895389	60314	chr12	53295492	53307177	11686	+	MYG1
GeneID:9703	-1.32769	-7.34386	0.00107014	-2.51001	0.0122519	9703	chr17	28614446	28645454	31009	-	BLTP2
GeneID:1911	-1.32685	-7.5548	0.000948	-2.50854	0.0112526	1911	chr12	8913896	8941467	27572	+	PHC1
GeneID:163786	-1.32669	-25.278	4.34e-06	-2.50826	0.000699	163786	chr1	100083563	100132955	49393	-	SASS6
GeneID:10908	-1.32635	-7.3833	0.00104595	-2.50767	0.0120653	10908	chr19	7533595	7561764	28170	+	PNPLA6
GeneID:124902546	-1.3253	-15.4744	4e-05	-2.50585	0.00175379	124902546	chr10	56361459	56364719	3261	+	LOC124902546
GeneID:29904	-1.32522	-9.81251	0.000304	-2.50571	0.0054653	29904	chr16	22206278	22288738	82461	+	EEF2K
GeneID:3835	-1.32492	-8.88539	0.00047	-2.50518	0.0071398	3835	chr16	29790727	29805385	14659	+	KIF22
GeneID:389730	-1.3244	-4.87132	0.00581362	-2.50429	0.0403076	389730	chr9	42183659	42189887	6229	+	SPATA31A6
GeneID:8636	-1.32434	-6.78449	0.00149802	-2.50418	0.0153581	8636	chr9	137188660	137190370	1711	+	SSNA1
GeneID:283554	-1.32392	-13.6707	6.98e-05	-2.50345	0.00237195	283554	chr14	52552836	52637713	84878	+	GPR137C
GeneID:29946	-1.32237	-8.03259	0.000728	-2.50076	0.00948286	29946	chr19	40440844	40444335	3492	-	SERTAD3
GeneID:414062	-1.32186	-5.72148	0.00304421	-2.49988	0.0253262	414062	chr17	36194869	36196758	1890	-	CCL3L3
GeneID:727709	-1.32132	-4.87039	0.005818	-2.49895	0.0403322	727709	chr4	122739373	122740719	1347	+	LOC727709
GeneID:80765	-1.32062	-9.22162	0.0004	-2.49773	0.00644459	80765	chr15	81309053	81324183	15131	-	STARD5
GeneID:6768	-1.32039	-9.50413	0.00035	-2.49733	0.00592228	6768	chr11	130159782	130210362	50581	+	ST14
GeneID:129563	-1.32007	-8.53279	0.000561	-2.49678	0.00793721	129563	chr2	231961245	232344350	383106	+	DIS3L2
GeneID:5297	-1.31922	-11.4835	0.000152	-2.49531	0.00360568	5297	chr22	20707691	20859417	151727	-	PI4KA
GeneID:80024	-1.31884	-5.43992	0.00373895	-2.49466	0.0293328	80024	chr12	113298759	113359493	60735	-	SLC8B1
GeneID:55166	-1.31856	-20.7055	1.07e-05	-2.49418	0.000999	55166	chr6	49463370	49493107	29738	+	CENPQ
GeneID:124045	-1.31854	-6.89387	0.00140012	-2.49414	0.0146589	124045	chr16	89657740	89671272	13533	+	SPATA33
GeneID:79710	-1.31741	-17.8917	2.08e-05	-2.49218	0.00129834	79710	chrX	106813871	107000212	186342	-	MORC4
GeneID:5571	-1.31728	-29.4989	2.15e-06	-2.49195	0.000602	5571	chr12	49002274	49024075	21802	-	PRKAG1
GeneID:56946	-1.31708	-24.0207	5.47e-06	-2.49162	0.000757	56946	chr11	76444923	76553031	108109	+	EMSY
GeneID:79084	-1.31613	-10.5004	0.000226	-2.48997	0.00453431	79084	chr1	111439890	111449256	9367	-	WDR77
GeneID:101926967	-1.31552	-5.09007	0.00488426	-2.48892	0.0355015	101926967	chr17	44198537	44223707	25171	+	ATXN7L3-AS1
GeneID:7791	-1.31549	-4.87146	0.00581296	-2.48888	0.0403076	7791	chr7	143381345	143391111	9767	+	ZYX
GeneID:128977	-1.31524	-22.4943	7.37e-06	-2.48843	0.000857	128977	chr22	19440886	19447711	6826	-	C22orf39
GeneID:388553	-1.3149	-5.57982	0.00337249	-2.48785	0.0272004	388553	chr19	45733439	45764541	31103	+	MEIOSIN
GeneID:83461	-1.31383	-8.03863	0.000726	-2.48601	0.0094597	83461	chr12	6844793	6851292	6500	-	CDCA3
GeneID:10322	-1.3132	-11.1918	0.00017	-2.48493	0.00383692	10322	chr2	73214222	73227221	13000	+	SMYD5
GeneID:124903049	-1.31298	-4.71691	0.00659711	-2.48455	0.0441301	124903049	chr12	127206246	127209956	3711	+	LOC124903049
GeneID:124903838	-1.31102	-8.90253	0.000466	-2.48116	0.00711461	124903838	chr1	9879947	9883698	3752	-	LOC124903838
GeneID:693130	-1.3108	-6.09617	0.00234391	-2.48079	0.0209218	693130	chr8	123348034	123348130	97	-	MIR548D1
GeneID:285540	-1.30907	-6.68468	0.00159462	-2.47781	0.01605	285540	chr4	25160641	25201440	40800	+	SEPSECS-AS1
GeneID:8721	-1.30769	-21.0531	9.95e-06	-2.47545	0.00097	8721	chr9	136862119	136866308	4190	-	EDF1
GeneID:100419709	-1.30737	-7.59033	0.000929	-2.4749	0.0111041	100419709	chr19	11648348	11652159	3812	+	ZNF887P
GeneID:11333	-1.30722	-10.9446	0.000188	-2.47464	0.00406701	11333	chr7	99392048	99408597	16550	-	PDAP1
GeneID:54491	-1.30577	-16.7784	2.78e-05	-2.47215	0.00148462	54491	chr5	14581792	14616180	34389	+	OTULINL
GeneID:4241	-1.3047	-8.66647	0.000524	-2.47033	0.00760826	4241	chr3	196980590	197029835	49246	-	MELTF
GeneID:10309	-1.30367	-4.69713	0.00670625	-2.46857	0.0446401	10309	chr5	55231152	55233608	2457	-	CCNO
GeneID:55705	-1.30301	-18.7364	1.69e-05	-2.46744	0.00121563	55705	chr1	201829149	201884291	55143	+	IPO9
GeneID:7408	-1.30284	-11.2229	0.000168	-2.46714	0.00381491	7408	chr19	45506579	45526983	20405	+	VASP
GeneID:1725	-1.30227	-12.0751	0.000121	-2.46617	0.00319913	1725	chr19	12675717	12681880	6164	-	DHPS
GeneID:124903210	-1.30123	-7.36818	0.00105514	-2.46439	0.0121542	124903210	chr13	109582249	109607148	24900	-	LOC124903210
GeneID:22937	-1.30113	-4.75751	0.00637959	-2.46421	0.0430166	22937	chr3	47413681	47477126	63446	-	SCAP
GeneID:124976	-1.30053	-6.68522	0.00159408	-2.46319	0.01605	124976	chr17	4498881	4539035	40155	+	SPNS2
GeneID:9049	-1.2998	-36.0203	8.65e-07	-2.46195	0.000406	9049	chr11	67468174	67491154	22981	+	AIP
GeneID:3437	-1.29884	-11.7104	0.000139	-2.4603	0.00343374	3437	chr10	89327307	89377473	50167	+	IFIT3
GeneID:51203	-1.29812	-20.0906	1.23e-05	-2.45909	0.00106368	51203	chr15	41284007	41381050	97044	+	NUSAP1
GeneID:84771	-1.29811	-13.4671	7.46e-05	-2.45907	0.00246194	84771	chr2	113599036	113601261	2226	-	DDX11L2
GeneID:100421358	-1.2975	-5.16202	0.00461795	-2.45802	0.034114	100421358	chr5	62333459	62335544	2086	+	LOC100421358
GeneID:554251	-1.2972	-13.0924	8.47e-05	-2.45751	0.00264448	554251	chr2	68459422	68467294	7873	-	FBXO48
GeneID:54059	-1.29664	-16.7499	2.8e-05	-2.45655	0.00148966	54059	chr21	46286342	46297751	11410	+	YBEY
GeneID:221188	-1.29553	-4.90037	0.0056788	-2.45467	0.0396259	221188	chr16	57542643	57591681	49039	+	ADGRG5
GeneID:253738	-1.29526	-8.67451	0.000522	-2.45421	0.00759118	253738	chr10	129835233	129973053	137821	-	EBF3
GeneID:8819	-1.29518	-7.00047	0.001312	-2.45407	0.0140582	8819	chr4	173370954	173377532	6579	+	SAP30
GeneID:126374	-1.29489	-4.51892	0.00779227	-2.45359	0.0498061	126374	chr19	34481758	34512304	30547	+	WTIP
GeneID:3148	-1.29267	-25.8607	3.91e-06	-2.44981	0.000673	3148	chr4	173331376	173334432	3057	-	HMGB2
GeneID:107984225	-1.29203	-4.57754	0.00741353	-2.44872	0.0480581	107984225	chr10	43230864	43232472	1609	+	LOC107984225
GeneID:7343	-1.29145	-11.8338	0.000133	-2.44773	0.00336388	7343	chr17	44205033	44221626	16594	-	UBTF
GeneID:1939	-1.29036	-11.9049	0.000129	-2.44588	0.00331769	1939	chr1	206571292	206612465	41174	-	EIF2D
GeneID:11033	-1.2885	-7.01281	0.00130224	-2.44274	0.013994	11033	chr7	897900	975549	77650	-	ADAP1
GeneID:124739	-1.28845	-12.1923	0.000116	-2.44266	0.00311641	124739	chr17	9644698	9729687	84990	+	USP43
GeneID:1001	-1.28824	-53.2257	1.46e-07	-2.44229	0.000237	1001	chr16	68644993	68727468	82476	+	CDH3
GeneID:79174	-1.2867	-12.3251	0.000111	-2.4397	0.00304973	79174	chr22	49918167	49927540	9374	+	CRELD2
GeneID:100996712	-1.28648	-37.6435	7.08e-07	-2.43932	0.000393	100996712	chr1	143972669	144068350	95682	+	SRGAP2D
GeneID:260425	-1.28305	-78.1147	2.52e-08	-2.43353	9.49e-05	260425	chr1	113390515	113685923	295409	+	MAGI3
GeneID:26119	-1.28218	-7.30818	0.00109261	-2.43207	0.0123987	26119	chr1	25543606	25590356	46751	+	LDLRAP1
GeneID:8824	-1.2815	-7.31329	0.00108936	-2.43092	0.0123774	8824	chr16	66934444	66963256	28813	+	CES2
GeneID:100287765	-1.28134	-18.008	2.02e-05	-2.43065	0.00127393	100287765	chrX	102769158	102906158	137001	+	LINC00630
GeneID:253980	-1.28132	-8.54522	0.000557	-2.43062	0.00790083	253980	chr16	29905012	29926236	21225	-	KCTD13
GeneID:107986192	-1.28108	-5.03597	0.00509659	-2.4302	0.0367008	107986192	chr4	119627790	119630755	2966	+	LOC107986192
GeneID:253714	-1.28076	-15.46	4.02e-05	-2.42967	0.00175458	253714	chr6	97142161	97283217	141057	-	MMS22L
GeneID:1801	-1.27972	-5.49619	0.00358611	-2.42791	0.0284582	1801	chr17	2030137	2043898	13762	+	DPH1
GeneID:3866	-1.27877	-17.696	2.18e-05	-2.42631	0.00132714	3866	chr17	41513745	41522529	8785	-	KRT15
GeneID:148479	-1.27846	-14.4826	5.39e-05	-2.42581	0.00203026	148479	chr1	6613731	6624030	10300	+	PHF13
GeneID:118597831	-1.27678	-6.67424	0.00160515	-2.42298	0.0161148	118597831	chr6	10743324	10747584	4261	-	TMEM14B-DT
GeneID:3980	-1.27667	-13.715	6.88e-05	-2.42279	0.00235309	3980	chr17	34980512	35009743	29232	+	LIG3
GeneID:139886	-1.27647	-12.5275	0.000103	-2.42245	0.00294095	139886	chrX	63347228	63351332	4105	-	SPIN4
GeneID:1917	-1.27623	-26.5546	3.47e-06	-2.42205	0.000649	1917	chr20	63488013	63499239	11227	-	EEF1A2
GeneID:7389	-1.2756	-16.4474	3.04e-05	-2.421	0.00153995	7389	chr1	45010950	45015575	4626	+	UROD
GeneID:43847	-1.27457	-5.70825	0.0030732	-2.41927	0.0254979	43847	chr19	51077495	51084245	6751	-	KLK14
GeneID:22861	-1.2743	-6.43318	0.00187321	-2.41881	0.018028	22861	chr17	5499415	5619424	120010	-	NLRP1
GeneID:2664	-1.27424	-25.5302	4.15e-06	-2.41872	0.000684	2664	chrX	154436913	154443467	6555	+	GDI1
GeneID:5558	-1.27404	-16.3268	3.14e-05	-2.41839	0.00156431	5558	chr6	57314805	57646850	332046	+	PRIM2
GeneID:5091	-1.27387	-4.92072	0.00558661	-2.4181	0.0391391	5091	chr11	66848417	66958386	109970	-	PC
GeneID:64073	-1.27375	-9.93657	0.000288	-2.41789	0.0052767	64073	chr19	38289151	38305006	15856	+	C19orf33
GeneID:1263	-1.2737	-4.85092	0.00591052	-2.41781	0.0408056	1263	chr1	44800377	44805990	5614	+	PLK3
GeneID:57654	-1.27354	-4.91023	0.00563388	-2.41754	0.0394138	57654	chr4	1345691	1395989	50299	+	UVSSA
GeneID:10120	-1.27277	-5.06235	0.00499171	-2.41625	0.0361099	10120	chr2	97655939	97664044	8106	-	ACTR1B
GeneID:23373	-1.27264	-4.97647	0.00534289	-2.41603	0.0379382	23373	chr19	18683678	18782333	98656	+	CRTC1
GeneID:100272147	-1.27251	-18.0272	2.01e-05	-2.41581	0.00126945	100272147	chrX	155061622	155071136	9515	-	CMC4
GeneID:81037	-1.27204	-7.98436	0.000747	-2.41503	0.00962585	81037	chr5	1317752	1345099	27348	-	CLPTM1L
GeneID:85462	-1.27169	-7.0853	0.00124661	-2.41443	0.0135784	85462	chr4	152936323	152979671	43349	+	FHDC1
GeneID:3790	-1.27141	-16.3495	3.12e-05	-2.41398	0.0015593	3790	chr2	17877847	18361616	483770	+	KCNS3
GeneID:954	-1.27056	-7.60012	0.000924	-2.41255	0.0110592	954	chr9	137048107	137054061	5955	-	ENTPD2
GeneID:124908000	-1.27054	-5.38651	0.00389126	-2.41252	0.0301739	124908000	chr2	236216638	236221636	4999	+	LOC124908000
GeneID:7483	-1.26993	-7.86891	0.000796	-2.41149	0.0100405	7483	chr1	227918656	227947932	29277	-	WNT9A
GeneID:6491	-1.26991	-16.5641	2.94e-05	-2.41147	0.00152645	6491	chr1	47250139	47314892	64754	-	STIL
GeneID:4967	-1.26967	-14.0997	6.07e-05	-2.41107	0.00219494	4967	chr7	44606572	44709066	102495	+	OGDH
GeneID:113026	-1.26933	-4.7774	0.00627613	-2.41049	0.0425599	113026	chr17	45108959	45133354	24396	-	PLCD3
GeneID:84173	-1.26919	-5.10879	0.00481325	-2.41026	0.0351108	84173	chr2	85354394	85391752	37359	+	ELMOD3
GeneID:10437	-1.26684	-15.867	3.57e-05	-2.40634	0.00165465	10437	chr19	18173162	18178117	4956	+	IFI30
GeneID:63901	-1.26497	-13.1386	8.33e-05	-2.40323	0.00261988	63901	chr11	59142748	59155039	12292	+	FAM111A
GeneID:55902	-1.26367	-10.0628	0.000272	-2.40105	0.00511099	55902	chr20	34872146	34927962	55817	+	ACSS2
GeneID:57787	-1.26329	-9.73065	0.000316	-2.40042	0.00556488	57787	chr19	45079288	45305284	225997	+	MARK4
GeneID:83595	-1.26254	-8.12622	0.000693	-2.39918	0.00915414	83595	chr8	10723768	10730511	6744	-	SOX7
GeneID:2968	-1.26241	-19.6095	1.37e-05	-2.39896	0.00111043	2968	chr6	30908207	30914106	5900	+	GTF2H4
GeneID:57409	-1.26239	-5.36695	0.00394886	-2.39893	0.0305141	57409	chr17	75266228	75271231	5004	-	MIF4GD
GeneID:55937	-1.26196	-5.18163	0.00454836	-2.39822	0.0337121	55937	chr6	31655894	31658210	2317	+	APOM
GeneID:100131691	-1.26167	-4.99052	0.00528348	-2.39773	0.0376307	100131691	chr19	58559129	58574797	15669	+	MZF1-AS1
GeneID:91010	-1.26159	-6.12155	0.00230388	-2.39759	0.020674	91010	chr12	49636499	49708165	71667	-	FMNL3
GeneID:57337	-1.26107	-10.7576	0.000203	-2.39674	0.00424333	57337	chr3	101324205	101513241	189037	-	SENP7
GeneID:37	-1.26078	-4.95762	0.00542384	-2.39626	0.0383452	37	chr17	7217125	7225266	8142	+	ACADVL
GeneID:79682	-1.25907	-24.8272	4.71e-06	-2.39341	0.000721	79682	chr4	184694085	184734130	40046	-	CENPU
GeneID:163259	-1.25802	-32.0339	1.48e-06	-2.39167	0.000494	163259	chr1	114582848	114670422	87575	-	DENND2C
GeneID:3996	-1.25665	-4.89253	0.00571483	-2.3894	0.0398374	3996	chr17	18225635	18244875	19241	+	LLGL1
GeneID:112770	-1.25489	-9.86879	0.000297	-2.38649	0.00537929	112770	chr1	156290089	156295689	5601	-	GLMP
GeneID:84973	-1.25398	-5.87089	0.00273846	-2.38499	0.0233935	84973	chr9	136721366	136728184	6819	-	SNHG7
GeneID:2678	-1.25307	-6.13662	0.00228049	-2.38348	0.0205637	2678	chr22	24556007	24629005	72999	+	GGT1
GeneID:27154	-1.25281	-12.1853	0.000117	-2.38305	0.00312013	27154	chr6	36196744	36232790	36047	+	BRPF3
GeneID:64105	-1.25256	-5.89967	0.00268385	-2.38264	0.0230749	64105	chr5	65517766	65563168	45403	-	CENPK
GeneID:388588	-1.25074	-5.3451	0.00401443	-2.37964	0.0308694	388588	chr1	3772749	3775982	3234	+	SMIM1
GeneID:8940	-1.24987	-6.70747	0.00157192	-2.3782	0.015891	8940	chr22	21957025	21982813	25789	-	TOP3B
GeneID:647946	-1.24923	-39.2995	5.81e-07	-2.37715	0.000374	647946	chr18	39206917	39800322	593406	-	MIR924HG
GeneID:92799	-1.24776	-8.35239	0.000615	-2.37473	0.00847747	92799	chr19	40576853	40591399	14547	+	SHKBP1
GeneID:5888	-1.24764	-19.2282	1.5e-05	-2.37453	0.00115281	5888	chr15	40694774	40732340	37567	+	RAD51
GeneID:100189276	-1.24677	-5.15836	0.00463107	-2.3731	0.0341696	100189276	chr7	128783450	128783521	72	+	TRP-AGG2-3
GeneID:5833	-1.24617	-5.79237	0.00289433	-2.37212	0.024433	5833	chr17	81900958	81911432	10475	-	PCYT2
GeneID:112268105	-1.2458	-4.65491	0.00694642	-2.37149	0.0458328	112268105	chr12	123364922	123366113	1192	+	SBNO1-AS1
GeneID:25864	-1.24331	-8.06927	0.000714	-2.36741	0.00935555	25864	chr3	51971426	51981196	9771	+	ABHD14A
GeneID:8501	-1.24307	-4.55077	0.00758372	-2.36702	0.0488461	8501	chr11	57484534	57515780	31247	-	SLC43A1
GeneID:10095	-1.24259	-34.3941	1.07e-06	-2.36623	0.000431	10095	chr7	99325879	99394816	68938	+	ARPC1B
GeneID:401541	-1.24221	-12.1547	0.000118	-2.3656	0.00314411	401541	chr9	92325953	92620529	294577	+	CENPP
GeneID:101927510	-1.24202	-7.41296	0.00102818	-2.36529	0.0119363	101927510	chr17	57253236	57255855	2620	-	LOC101927510
GeneID:113277	-1.24169	-4.5522	0.00757455	-2.36475	0.048804	113277	chr17	43211835	43220041	8207	+	TMEM106A
GeneID:2187	-1.24098	-20.0419	1.24e-05	-2.36359	0.00106602	2187	chrX	14690388	14873255	182868	-	FANCB
GeneID:57592	-1.24057	-6.15138	0.00225785	-2.36292	0.0204391	57592	chr1	151281618	151292176	10559	+	ZNF687
GeneID:124900841	-1.24048	-8.57609	0.000549	-2.36277	0.00782812	124900841	chr4	22366572	22376240	9669	-	LOC124900841
GeneID:730101	-1.24027	-7.52837	0.000962	-2.36243	0.011373	730101	chr6	52664366	52669155	4790	+	LOC730101
GeneID:105374493	-1.23967	-7.13567	0.00120964	-2.36144	0.0132858	105374493	chr4	12876792	12975305	98514	-	LOC105374493
GeneID:4320	-1.23955	-4.69296	0.00672952	-2.36125	0.0447645	4320	chr22	23772849	23784316	11468	+	MMP11
GeneID:896	-1.23909	-10.2757	0.000248	-2.36049	0.00481639	896	chr6	41934934	42050357	115424	-	CCND3
GeneID:11047	-1.239	-11.1661	0.000172	-2.36035	0.00385594	11047	chr20	62302093	62308862	6770	+	ADRM1
GeneID:222962	-1.23853	-4.54506	0.00762066	-2.35958	0.049008	222962	chr7	5274369	5306912	32544	+	SLC29A4
GeneID:55215	-1.23729	-20.9364	1.02e-05	-2.35755	0.000981	55215	chr15	89243945	89317261	73317	+	FANCI
GeneID:27005	-1.23654	-4.69582	0.00671355	-2.35633	0.0446765	27005	chr1	161159450	161165723	6274	+	USP21
GeneID:11338	-1.23649	-15.8444	3.6e-05	-2.35625	0.00165872	11338	chr19	55654146	55674716	20571	+	U2AF2
GeneID:85444	-1.23603	-38.6334	6.29e-07	-2.35549	0.000385	85444	chr8	85107215	85146080	38866	+	LRRCC1
GeneID:23397	-1.23533	-13.4083	7.61e-05	-2.35435	0.00248827	23397	chr2	96335766	96377091	41326	+	NCAPH
GeneID:55690	-1.23531	-8.43789	0.000589	-2.35432	0.00822923	55690	chr11	66070272	66244744	174473	+	PACS1
GeneID:10610	-1.23528	-7.70933	0.000869	-2.35428	0.0106183	10610	chr17	76563710	76586956	23247	-	ST6GALNAC2
GeneID:84901	-1.23512	-7.62305	0.000912	-2.35401	0.0109655	84901	chr16	28950807	28967092	16286	+	NFATC2IP
GeneID:51330	-1.23432	-13.0249	8.66e-05	-2.35271	0.00267282	51330	chr16	3018445	3022383	3939	+	TNFRSF12A
GeneID:3975	-1.23366	-5.00234	0.0052341	-2.35162	0.0373989	3975	chr17	36937475	36944612	7138	+	LHX1
GeneID:105370708	-1.23321	-4.52738	0.00773623	-2.35089	0.0495841	105370708	chr14	104134783	104137898	3116	-	KIF26A-DT
GeneID:1819	-1.2331	-7.3559	0.00106269	-2.35071	0.012206	1819	chr17	18087892	18107970	20079	+	DRG2
GeneID:2068	-1.233	-5.39543	0.00386531	-2.35056	0.0300538	2068	chr19	45349837	45370918	21082	-	ERCC2
GeneID:2629	-1.23269	-8.13313	0.00069	-2.35005	0.00914201	2629	chr1	155234452	155241249	6798	-	GBA1
GeneID:64151	-1.23242	-11.494	0.000151	-2.34961	0.00359628	64151	chr4	17810979	17844865	33887	+	NCAPG
GeneID:9582	-1.23233	-46.9345	2.59e-07	-2.34947	0.000301	9582	chr22	38982347	38992804	10458	+	APOBEC3B
GeneID:10992	-1.23203	-25.2215	4.38e-06	-2.34898	0.0007	10992	chr11	66052331	66069308	16978	+	SF3B2
GeneID:124905312	-1.23111	-12.5953	0.000101	-2.34748	0.00291123	124905312	NT_113901.1	137931	173427	35497	+	LOC124905312
GeneID:8924	-1.23011	-7.88668	0.000788	-2.34584	0.00996779	8924	chr15	28111040	28322179	211140	-	HERC2
GeneID:7220	-1.22985	-17.2957	2.42e-05	-2.34542	0.00139919	7220	chr3	142724034	142807888	83855	+	TRPC1
GeneID:2185	-1.22961	-6.62881	0.00165196	-2.34504	0.0164395	2185	chr8	27311482	27459391	147910	+	PTK2B
GeneID:2305	-1.22868	-7.59594	0.000926	-2.34353	0.0110798	2305	chr12	2857680	2877174	19495	-	FOXM1
GeneID:3300	-1.2284	-11.4016	0.000157	-2.34307	0.00366419	3300	chr2	219279342	219286898	7557	+	DNAJB2
GeneID:22809	-1.22828	-13.0692	8.53e-05	-2.34287	0.00265486	22809	chr19	49928702	49933935	5234	+	ATF5
GeneID:25946	-1.22809	-7.66946	0.000889	-2.34257	0.0108033	25946	chr12	54369133	54391298	22166	-	ZNF385A
GeneID:23551	-1.22772	-8.73419	0.000507	-2.34197	0.00746247	23551	chr22	35540831	35553999	13169	+	RASD2
GeneID:105370504	-1.22751	-10.8932	0.000192	-2.34162	0.00410341	105370504	chr14	53217655	53786106	568452	+	LOC105370504
GeneID:51097	-1.22623	-7.25719	0.00112573	-2.33954	0.0126511	51097	chr1	246724409	246768137	43729	+	SCCPDH
GeneID:159013	-1.22599	-16.0077	3.43e-05	-2.33916	0.00163479	159013	chrX	40626921	40647561	20641	-	CXorf38
GeneID:2549	-1.22572	-11.1968	0.00017	-2.33872	0.00383465	2549	chr4	143336762	143474568	137807	+	GAB1
GeneID:50861	-1.22563	-12.2896	0.000112	-2.33857	0.00307358	50861	chr20	63639705	63657682	17978	-	STMN3
GeneID:54929	-1.22457	-4.64081	0.0070289	-2.33686	0.0462273	54929	chr19	19119169	19138513	19345	-	TMEM161A
GeneID:1466	-1.22362	-5.36828	0.00394492	-2.33532	0.0304884	1466	chr12	76858709	76879023	20315	-	CSRP2
GeneID:11176	-1.2232	-7.9438	0.000764	-2.33464	0.00978121	11176	chr12	56595596	56636816	41221	-	BAZ2A
GeneID:100874362	-1.22267	-8.01389	0.000736	-2.33379	0.00953793	100874362	chr17	48543551	48551250	7700	+	HOXB-AS1
GeneID:283209	-1.22249	-18.7429	1.68e-05	-2.33349	0.00121563	283209	chr11	74330316	74398433	68118	-	PGM2L1
GeneID:4720	-1.22247	-8.81823	0.000486	-2.33345	0.00730182	4720	chr1	161197104	161214723	17620	+	NDUFS2
GeneID:55238	-1.22115	-7.72255	0.000863	-2.33132	0.0105668	55238	chr16	58665109	58684770	19662	-	SLC38A7
GeneID:79075	-1.22111	-18.8288	1.65e-05	-2.33127	0.0011995	79075	chr8	119833976	119855894	21919	-	DSCC1
GeneID:5210	-1.22066	-4.52671	0.00774069	-2.33053	0.0495997	5210	chr3	48517684	48562015	44332	-	PFKFB4
GeneID:255877	-1.22005	-5.19711	0.00449433	-2.32954	0.0333826	255877	chr17	7023050	7030290	7241	+	BCL6B
GeneID:84656	-1.21995	-6.88595	0.00140694	-2.32939	0.0146932	84656	chr16	4803203	4847288	44086	-	GLYR1
GeneID:3613	-1.21323	-12.7887	9.4e-05	-2.31856	0.00280257	3613	chr18	11981025	12030877	49853	+	IMPA2
GeneID:55191	-1.21135	-6.71393	0.00156555	-2.31554	0.0158443	55191	chr11	71453109	71524107	70999	+	NADSYN1
GeneID:199221	-1.21119	-5.18218	0.00454645	-2.31529	0.033703	199221	chr3	138061990	138115818	53829	-	DZIP1L
GeneID:54498	-1.21076	-10.1299	0.000265	-2.31459	0.00500265	54498	chr20	4120980	4187747	66768	+	SMOX
GeneID:84952	-1.21071	-8.48373	0.000575	-2.31451	0.00807991	84952	chr15	57375967	57550717	174751	+	CGNL1
GeneID:644100	-1.21017	-10.3949	0.000236	-2.31365	0.00468104	644100	chr5	116032324	116060118	27795	+	ARL14EPL
GeneID:3340	-1.21007	-6.12484	0.00229875	-2.31348	0.0206583	3340	chr5	150485818	150558211	72394	+	NDST1
GeneID:23225	-1.20957	-5.4729	0.00364846	-2.31269	0.028806	23225	chr3	13316235	13420322	104088	-	NUP210
GeneID:11190	-1.20914	-10.9932	0.000184	-2.31199	0.00401877	11190	chr20	35455164	35519280	64117	+	CEP250
GeneID:5603	-1.20853	-14.6271	5.15e-05	-2.31102	0.00198628	5603	chr6	36127809	36144524	16716	+	MAPK13
GeneID:54629	-1.20815	-13.7171	6.87e-05	-2.31042	0.00235309	54629	chr15	58771192	58861900	90709	+	MINDY2
GeneID:64856	-1.20699	-5.6141	0.00328931	-2.30856	0.0267504	64856	chr1	1434861	1442882	8022	+	VWA1
GeneID:26220	-1.20596	-6.58075	0.00170326	-2.30691	0.0168233	26220	chr22	18970439	19031242	60804	+	DGCR5
GeneID:6595	-1.20476	-10.0882	0.000269	-2.30499	0.00507277	6595	chr9	1980290	2193624	213335	+	SMARCA2
GeneID:3622	-1.20445	-11.5887	0.000146	-2.3045	0.00353375	3622	chr4	183505058	183512429	7372	+	ING2
GeneID:5834	-1.20318	-9.41923	0.000364	-2.30247	0.00608347	5834	chr20	25248085	25298012	49928	+	PYGB
GeneID:80199	-1.20313	-5.64659	0.00321276	-2.30239	0.0263162	80199	chr19	49806866	49817376	10511	-	FUZ
GeneID:10400	-1.20309	-5.68408	0.00312703	-2.30232	0.0258087	10400	chr17	17505563	17591708	86146	-	PEMT
GeneID:51659	-1.20268	-13.4605	7.48e-05	-2.30168	0.00246212	51659	chr16	85676198	85690073	13876	-	GINS2
GeneID:55630	-1.20173	-6.51467	0.00177698	-2.30015	0.0173306	55630	chr8	144412414	144416844	4431	-	SLC39A4
GeneID:6576	-1.2015	-29.2973	2.22e-06	-2.29978	0.000607	6576	chr22	19175581	19178739	3159	-	SLC25A1
GeneID:6929	-1.20141	-5.84958	0.00277974	-2.29965	0.0236661	6929	chr19	1609291	1652615	43325	-	TCF3
GeneID:27429	-1.20131	-14.2958	5.71e-05	-2.29949	0.00209876	27429	chr2	74529596	74533350	3755	+	HTRA2
GeneID:6891	-1.20087	-14.4644	5.42e-05	-2.29879	0.00203231	6891	chr6	32825415	32838739	13325	-	TAP2
GeneID:101927789	-1.20043	-6.46776	0.00183162	-2.29809	0.0177185	101927789	chr11	65455257	65466720	11464	+	FAUP4
GeneID:5420	-1.19984	-14.2095	5.87e-05	-2.29714	0.00213407	5420	chr7	131500262	131558217	57956	-	PODXL
GeneID:84552	-1.1998	-6.11007	0.00232188	-2.29709	0.0207859	84552	chr18	80157232	80247514	90283	-	PARD6G
GeneID:60680	-1.19946	-5.32636	0.0040717	-2.29654	0.0311532	60680	chr19	3224661	3297076	72416	+	CELF5
GeneID:55972	-1.19784	-12.4899	0.000104	-2.29396	0.00295771	55972	chr7	87833568	87876360	42793	-	SLC25A40
GeneID:79598	-1.19778	-15.9615	3.48e-05	-2.29387	0.0016466	79598	chr3	101724593	101770562	45970	+	CEP97
GeneID:890	-1.19628	-14.1348	6.01e-05	-2.29149	0.00217706	890	chr4	121816444	121823883	7440	-	CCNA2
GeneID:1960	-1.19547	-8.75739	0.000501	-2.2902	0.00742038	1960	chr8	22687659	22693480	5822	-	EGR3
GeneID:63891	-1.19482	-6.2734	0.00208069	-2.28917	0.0193447	63891	chr3	49689538	49721529	31992	+	RNF123
GeneID:100131801	-1.19477	-4.87562	0.00579343	-2.28909	0.0402418	100131801	chr19	7629788	7639807	10020	+	PET100
GeneID:57088	-1.19429	-6.46858	0.00183065	-2.28832	0.0177185	57088	chr3	146192335	146251179	58845	-	PLSCR4
GeneID:3145	-1.19412	-5.89724	0.00268841	-2.28804	0.0230907	3145	chr11	119084866	119093834	8969	+	HMBS
GeneID:105375700	-1.19398	-6.10786	0.00232537	-2.28783	0.0208018	105375700	chr8	106520474	106657548	137075	-	OXR1-AS1
GeneID:84930	-1.19393	-26.7864	3.33e-06	-2.28774	0.000649	84930	chr10	27154824	27187953	33130	+	MASTL
GeneID:55165	-1.1936	-12.0805	0.000121	-2.28723	0.00319617	55165	chr10	93496612	93529092	32481	+	CEP55
GeneID:57175	-1.19353	-9.05202	0.000434	-2.28712	0.00680078	57175	chr11	67435510	67443821	8312	-	CORO1B
GeneID:124902325	-1.19223	-5.06637	0.00497598	-2.28505	0.0360181	124902325	chr9	133058081	133061332	3252	-	LOC124902325
GeneID:399717	-1.18918	-5.03433	0.00510318	-2.28023	0.0367267	399717	chr10	8050450	8053484	3035	-	GATA3-AS1
GeneID:54821	-1.18812	-14.2218	5.84e-05	-2.27856	0.00212899	54821	chrX	72204657	72239027	34371	-	ERCC6L
GeneID:26128	-1.18781	-19.0014	1.58e-05	-2.27806	0.00117579	26128	chr10	68988803	69043544	54742	+	KIFBP
GeneID:4277	-1.18779	-26.0017	3.82e-06	-2.27803	0.000667	4277	chr6	31498145	31511124	12980	+	MICB
GeneID:5496	-1.18761	-16.5944	2.92e-05	-2.27775	0.00151875	5496	chr2	27381195	27409591	28397	-	PPM1G
GeneID:124903892	-1.18633	-5.58827	0.00335174	-2.27573	0.0271136	124903892	chr1	31374299	31377487	3189	+	LOC124903892
GeneID:10592	-1.18556	-45.7977	2.89e-07	-2.27451	0.000314	10592	chr9	104094260	104141419	47160	+	SMC2
GeneID:387103	-1.18545	-6.9581	0.0013462	-2.27434	0.0142935	387103	chr6	126340115	126348875	8761	+	CENPW
GeneID:105376418	-1.18538	-5.28615	0.00419791	-2.27424	0.0317766	105376418	chr10	12877459	12965275	87817	+	LOC105376418
GeneID:107986836	-1.18396	-5.36062	0.00396773	-2.272	0.0305969	107986836	chr7	108783922	108841349	57428	+	LOC107986836
GeneID:29920	-1.18376	-11.1929	0.00017	-2.27167	0.00383692	29920	chr1	225919877	225924340	4464	-	PYCR2
GeneID:1152	-1.18367	-12.1781	0.000117	-2.27154	0.00312586	1152	chr14	103519667	103522833	3167	-	CKB
GeneID:2672	-1.1836	-7.6841	0.000882	-2.27143	0.0107312	2672	chr1	92473043	92486925	13883	-	GFI1
GeneID:2931	-1.18322	-8.17688	0.000674	-2.27084	0.00900968	2931	chr19	42226225	42255132	28908	-	GSK3A
GeneID:8360	-1.18159	-5.03107	0.00511636	-2.26827	0.0367969	8360	chr6	26188710	26189112	403	-	H4C4
GeneID:4665	-1.18123	-13.4644	7.47e-05	-2.2677	0.00246194	4665	chr12	57089043	57095476	6434	+	NAB2
GeneID:727957	-1.1809	-6.27819	0.00207407	-2.26718	0.0193179	727957	chr8	144148016	144261927	113912	+	MROH1
GeneID:9833	-1.1809	-18.6032	1.74e-05	-2.26718	0.00123725	9833	chr9	36572862	36677683	104822	+	MELK
GeneID:151648	-1.18041	-16.6776	2.85e-05	-2.2664	0.0014981	151648	chr3	20160593	20186206	25614	-	SGO1
GeneID:100507436	-1.17969	-19.21	1.51e-05	-2.26528	0.00115281	100507436	chr6	31403595	31415315	11721	+	MICA
GeneID:63967	-1.17932	-14.4442	5.45e-05	-2.26471	0.002039	63967	chr1	35720218	35769978	49761	-	CLSPN
GeneID:64858	-1.17925	-17.0643	2.57e-05	-2.26459	0.00144191	64858	chr1	113904619	113914086	9468	+	DCLRE1B
GeneID:5605	-1.17846	-9.75437	0.000312	-2.26336	0.00553067	5605	chr19	4090321	4124122	33802	-	MAP2K2
GeneID:53635	-1.17835	-7.64204	0.000903	-2.26317	0.0109039	53635	chr19	49850735	49860744	10010	+	PTOV1
GeneID:1515	-1.17808	-11.7125	0.000139	-2.26275	0.00343374	1515	chr9	97029677	97156556	126880	-	CTSV
GeneID:389816	-1.17807	-4.61652	0.0071737	-2.26273	0.0468766	389816	chr9	137168758	137171984	3227	-	LRRC26
GeneID:195828	-1.17803	-24.9467	4.61e-06	-2.26267	0.000716	195828	chr9	96385941	96418370	32430	-	ZNF367
GeneID:84926	-1.17795	-9.79528	0.000307	-2.26255	0.00547931	84926	chr12	53064316	53079404	15089	-	SPRYD3
GeneID:21	-1.17771	-7.07529	0.00125412	-2.26218	0.013636	21	chr16	2275881	2340746	64866	-	ABCA3
GeneID:7984	-1.17752	-5.34826	0.00400487	-2.26188	0.0308104	7984	chr7	144355402	144380632	25231	+	ARHGEF5
GeneID:599	-1.17684	-19.1371	1.53e-05	-2.26081	0.00115891	599	chr14	23302296	23311751	9456	+	BCL2L2
GeneID:5727	-1.17674	-7.5132	0.000971	-2.26066	0.0114381	5727	chr9	95442980	95517057	74078	-	PTCH1
GeneID:91750	-1.1766	-28.3738	2.57e-06	-2.26043	0.00063	91750	chr14	74084956	74201493	116538	+	LIN52
GeneID:51399	-1.1764	-10.9786	0.000185	-2.26012	0.00403145	51399	chr11	119018766	119024134	5369	+	TRAPPC4
GeneID:85027	-1.17614	-8.11389	0.000697	-2.25971	0.00920443	85027	chr5	150778757	150796734	17978	+	SMIM3
GeneID:105378404	-1.17495	-4.75723	0.00638102	-2.25785	0.0430204	105378404	chr10	85537079	85583407	46329	-	LOC105378404
GeneID:10083	-1.17483	-8.28993	0.000635	-2.25766	0.00866478	10083	chr11	17493895	17544416	50522	-	USH1C
GeneID:84515	-1.17482	-15.2675	4.25e-05	-2.25765	0.00180497	84515	chr20	5950652	5998977	48326	+	MCM8
GeneID:84206	-1.17461	-9.34756	0.000377	-2.25731	0.00621672	84206	chr15	82041778	82046018	4241	-	MEX3B
GeneID:388135	-1.17447	-5.47156	0.00365207	-2.25711	0.0288178	388135	chr15	73735458	73753351	17894	-	INSYN1
GeneID:6692	-1.17443	-7.90591	0.00078	-2.25704	0.00990997	6692	chr15	40844018	40858207	14190	+	SPINT1
GeneID:8209	-1.17441	-10.0508	0.000274	-2.25701	0.00512286	8209	chr21	44133610	44203064	69455	+	GATD3
GeneID:254065	-1.17441	-16.7387	2.81e-05	-2.257	0.00148966	254065	chrX	80669503	80809877	140375	-	BRWD3
GeneID:79143	-1.17409	-6.65473	0.00162505	-2.2565	0.0162379	79143	chr19	54173415	54189580	16166	-	MBOAT7
GeneID:760	-1.17381	-33.7428	1.17e-06	-2.25606	0.000441	760	chr8	85463968	85481493	17526	+	CA2
GeneID:415116	-1.17275	-11.1314	0.000174	-2.25441	0.00388712	415116	chr22	49960768	49964072	3305	+	PIM3
GeneID:124902271	-1.1726	-7.75109	0.000849	-2.25417	0.0104587	124902271	chr9	125837351	125853734	16384	+	LOC124902271
GeneID:9578	-1.17219	-6.88059	0.00141158	-2.25353	0.0147222	9578	chr14	102932380	103057549	125170	-	CDC42BPB
GeneID:7167	-1.17167	-16.6386	2.88e-05	-2.25272	0.00150384	7167	chr12	6867119	6870948	3830	+	TPI1
GeneID:105379499	-1.17123	-15.6315	3.82e-05	-2.25203	0.00171393	105379499	chr21	6986450	6997765	11316	-	LOC105379499
GeneID:126129	-1.17059	-10.6241	0.000214	-2.25104	0.00439745	126129	chr19	49690898	49713731	22834	+	CPT1C
GeneID:126661	-1.1705	-10.2039	0.000256	-2.25089	0.00490672	126661	chr1	45493866	45500079	6214	-	CCDC163
GeneID:8398	-1.17005	-6.64124	0.00163899	-2.25019	0.0163566	8398	chr22	38111495	38214778	103284	-	PLA2G6
GeneID:64395	-1.16981	-36.0875	8.58e-07	-2.24983	0.000406	64395	chr2	69829660	69881384	51725	+	GMCL1
GeneID:389831	-1.16966	-23.721	5.79e-06	-2.24959	0.000769	389831	NT_113901.1	42938	86735	43798	-	LOC389831
GeneID:101927009	-1.16934	-5.63053	0.00325032	-2.24908	0.0265171	101927009	chr16	9355588	9408093	52506	+	LINC02177
GeneID:644623	-1.16858	-8.85095	0.000478	-2.24791	0.00722593	644623	chr13	52219344	52334051	114708	-	TPTE2P2
GeneID:10067	-1.16818	-5.14931	0.0046637	-2.24728	0.0343222	10067	chr1	155255981	155262360	6380	-	SCAMP3
GeneID:6623	-1.16811	-19.2007	1.51e-05	-2.24718	0.00115281	6623	chr10	86958599	86963258	4660	+	SNCG
GeneID:9928	-1.168	-12.2268	0.000115	-2.24701	0.00309611	9928	chr1	200551497	200620751	69255	-	KIF14
GeneID:140465	-1.16799	-14.4802	5.39e-05	-2.24699	0.00203026	140465	chr12	56152256	56159647	7392	+	MYL6B
GeneID:127898559	-1.16785	-5.64413	0.00321848	-2.24677	0.0263498	127898559	chr3	113286930	113515156	228227	-	LOC127898559
GeneID:100506125	-1.16764	-5.88059	0.00271991	-2.24645	0.0232825	100506125	chr12	48789147	48790535	1389	+	ADCY6-DT
GeneID:55872	-1.1675	-10.3096	0.000245	-2.24622	0.00478293	55872	chr8	27809624	27838082	28459	-	PBK
GeneID:9355	-1.16608	-4.83608	0.00598226	-2.24401	0.0411323	9355	chr9	124001670	124033301	31632	+	LHX2
GeneID:2232	-1.16425	-7.30566	0.00109422	-2.24117	0.0124038	2232	chr17	74862497	74873031	10535	-	FDXR
GeneID:6300	-1.16342	-5.29551	0.00416812	-2.23987	0.0316559	6300	chr22	50252901	50261716	8816	-	MAPK12
GeneID:162494	-1.16335	-5.26566	0.004264	-2.23976	0.0321172	162494	chr17	32265832	32324659	58828	+	RHBDL3
GeneID:55074	-1.16297	-22.7957	6.94e-06	-2.23918	0.000843	55074	chr8	106270144	106752694	482551	+	OXR1
GeneID:26271	-1.16288	-23.7645	5.74e-06	-2.23903	0.000767	26271	chr6	152970519	152983579	13061	-	FBXO5
GeneID:79980	-1.1628	-13.1531	8.29e-05	-2.23891	0.00261205	79980	chr20	36751791	36773818	22028	-	DSN1
GeneID:9644	-1.1618	-6.77943	0.00150274	-2.23736	0.0153904	9644	chr10	103594027	103855584	261558	-	SH3PXD2A
GeneID:283	-1.16155	-7.84762	0.000805	-2.23698	0.0101073	283	chr14	20684177	20698971	14795	+	ANG
GeneID:63935	-1.16081	-5.17196	0.00458251	-2.23583	0.0339189	63935	chr20	45934683	45948023	13341	+	PCIF1
GeneID:26284	-1.16045	-15.769	3.67e-05	-2.23528	0.00167506	26284	chr17	28855010	28861061	6052	+	ERAL1
GeneID:83540	-1.15989	-19.0276	1.57e-05	-2.2344	0.00117352	83540	chr1	163266576	163355764	89189	+	NUF2
GeneID:79968	-1.15974	-13.195	8.18e-05	-2.23417	0.00259889	79968	chr15	43826980	43868412	41433	+	WDR76
GeneID:130271	-1.15973	-10.3439	0.000241	-2.23416	0.00474748	130271	chr2	43637260	43767987	130728	+	PLEKHH2
GeneID:2622	-1.15844	-4.62838	0.00710259	-2.23216	0.0465927	2622	chr16	90019629	90044975	25347	+	GAS8
GeneID:2021	-1.15734	-8.57074	0.00055	-2.23045	0.00783967	2021	chr9	128818500	128822676	4177	+	ENDOG
GeneID:10038	-1.15706	-20.0651	1.24e-05	-2.23003	0.00106602	10038	chr14	20343615	20357904	14290	+	PARP2
GeneID:11194	-1.15642	-4.54946	0.00759221	-2.22903	0.0488856	11194	chr7	151028422	151047782	19361	+	ABCB8
GeneID:10501	-1.15631	-5.01189	0.00519461	-2.22887	0.0371984	10501	chr19	4542593	4581776	39184	-	SEMA6B
GeneID:51186	-1.15626	-10.2772	0.000248	-2.22879	0.00481526	51186	chrX	103356489	103358462	1974	+	TCEAL9
GeneID:57822	-1.15543	-36.2246	8.43e-07	-2.22751	0.000406	57822	chr1	24199558	24364482	164925	+	GRHL3
GeneID:54892	-1.15464	-15.8002	3.64e-05	-2.22629	0.00166961	54892	chr7	158631169	158704804	73636	-	NCAPG2
GeneID:10062	-1.15365	-4.99124	0.00528045	-2.22476	0.0376146	10062	chr11	47248300	47269033	20734	+	NR1H3
GeneID:23457	-1.15294	-4.58265	0.0073816	-2.22366	0.0479313	23457	chr12	122920951	122981649	60699	-	ABCB9
GeneID:10383	-1.15194	-13.1889	8.19e-05	-2.22212	0.00259891	10383	chr9	137241287	137243707	2421	+	TUBB4B
GeneID:2889	-1.15119	-9.15857	0.000412	-2.22098	0.00656506	2889	chr9	131576770	131740076	163307	-	RAPGEF1
GeneID:92979	-1.14975	-6.15507	0.00225223	-2.21875	0.020394	92979	chr12	57755103	57760411	5309	+	MARCHF9
GeneID:11247	-1.14948	-5.58101	0.00336955	-2.21834	0.0271857	11247	chr12	57216794	57226449	9656	+	NXPH4
GeneID:162461	-1.14833	-11.2157	0.000169	-2.21658	0.00382016	162461	chr17	50271406	50281485	10080	+	TMEM92
GeneID:23151	-1.14575	-5.21268	0.00444076	-2.21261	0.0330981	23151	chr22	46576012	46679790	103779	+	GRAMD4
GeneID:51275	-1.14498	-13.7567	6.78e-05	-2.21143	0.0023371	51275	chr12	111839758	111842902	3145	-	MAPKAPK5-AS1
GeneID:51734	-1.14472	-9.78107	0.000309	-2.21103	0.00549647	51734	chr16	1938229	1943199	4971	-	MSRB1
GeneID:4521	-1.14461	-10.8197	0.000198	-2.21086	0.00417764	4521	chr7	2242226	2251146	8921	+	NUDT1
GeneID:25804	-1.14412	-22.4469	7.44e-06	-2.21011	0.000857	25804	chr19	18306236	18323112	16877	-	LSM4
GeneID:22820	-1.14252	-13.0509	8.59e-05	-2.20767	0.00266186	22820	chr3	129249606	129277773	28168	+	COPG1
GeneID:6709	-1.14224	-8.50302	0.000569	-2.20724	0.00802371	6709	chr9	128552558	128633662	81105	+	SPTAN1
GeneID:4678	-1.1417	-8.55521	0.000554	-2.2064	0.00787379	4678	chr1	45583846	45618904	35059	+	NASP
GeneID:101928674	-1.14137	-4.98718	0.00529755	-2.2059	0.0376924	101928674	chr17	78360376	78373911	13536	+	SOCS3-DT
GeneID:2161	-1.14035	-5.642	0.00322343	-2.20435	0.0263726	2161	chr5	177402133	177416583	14451	-	F12
GeneID:389541	-1.13939	-12.2091	0.000116	-2.20288	0.00310582	389541	chr7	100148912	100155944	7033	+	LAMTOR4
GeneID:10112	-1.13813	-8.74945	0.000503	-2.20095	0.00743845	10112	chr5	138178719	138187723	9005	+	KIF20A
GeneID:5998	-1.138	-10.2363	0.000253	-2.20076	0.00485977	5998	chr9	113444731	113597743	153013	+	RGS3
GeneID:376267	-1.13658	-6.18908	0.00220124	-2.19859	0.0200775	376267	chr14	64945814	64973226	27413	-	RAB15
GeneID:6892	-1.13625	-6.5702	0.00171478	-2.19809	0.0169165	6892	chr6	33299694	33314078	14385	-	TAPBP
GeneID:6834	-1.13588	-11.1659	0.000172	-2.19753	0.00385594	6834	chr9	133351758	133356487	4730	-	SURF1
GeneID:10384	-1.13521	-11.4801	0.000152	-2.1965	0.00360592	10384	chr6	26440472	26453415	12944	+	BTN3A3
GeneID:6050	-1.13506	-4.72505	0.00655276	-2.19627	0.0438995	6050	chr11	494515	507242	12728	-	RNH1
GeneID:107987102	-1.13445	-4.56938	0.00746494	-2.19535	0.0482761	107987102	chr9	95106468	95108746	2279	-	LOC107987102
GeneID:728377	-1.13413	-4.78767	0.00622348	-2.19487	0.0422674	728377	chr7	144272445	144286966	14522	-	ARHGEF34P
GeneID:5089	-1.13289	-11.1522	0.000173	-2.19298	0.0038674	5089	chr6	32184733	32190202	5470	-	PBX2
GeneID:203328	-1.1324	-4.52304	0.00776494	-2.19223	0.0496834	203328	chr9	93058688	93085133	26446	+	SUSD3
GeneID:24137	-1.1308	-11.1016	0.000177	-2.1898	0.0039175	24137	chrX	70290104	70420886	130783	+	KIF4A
GeneID:56963	-1.13056	-5.42925	0.0037688	-2.18944	0.0294897	56963	chr15	93035271	93089211	53941	-	RGMA
GeneID:9777	-1.12843	-8.67827	0.000521	-2.1862	0.00758139	9777	chr20	32109714	32167258	57545	+	TM9SF4
GeneID:105369948	-1.12773	-4.6656	0.00688466	-2.18515	0.0455669	105369948	chr12	104170395	104177659	7265	+	LINC02385
GeneID:201725	-1.12611	-19.2289	1.5e-05	-2.18269	0.00115281	201725	chr4	158666675	158672255	5581	-	C4orf46
GeneID:27295	-1.12507	-23.9634	5.53e-06	-2.18111	0.000759	27295	chr4	185500660	185535507	34848	-	PDLIM3
GeneID:5422	-1.12387	-20.8036	1.05e-05	-2.1793	0.00099	5422	chrX	24693873	24996986	303114	+	POLA1
GeneID:4820	-1.12383	-6.75488	0.00152593	-2.17925	0.0155626	4820	chr3	42600655	42648735	48081	+	NKTR
GeneID:22995	-1.12354	-6.47161	0.00182707	-2.17881	0.017692	22995	chr15	48712928	48811146	98219	-	CEP152
GeneID:84126	-1.12309	-5.13118	0.00472993	-2.17813	0.0346842	84126	chr3	48446710	48467645	20936	+	ATRIP
GeneID:105371730	-1.12241	-4.75963	0.00636843	-2.1771	0.0429675	105371730	chr17	32141226	32143135	1910	-	LOC105371730
GeneID:57600	-1.12221	-20.2796	1.18e-05	-2.1768	0.00103832	57600	chr4	158769026	158908050	139025	+	FNIP2
GeneID:80071	-1.12217	-13.9694	6.33e-05	-2.17675	0.00224674	80071	chr11	124954121	125041489	87369	+	CCDC15
GeneID:30850	-1.12211	-5.15227	0.00465301	-2.17665	0.0342642	30850	chr17	74987632	75005800	18169	+	CDR2L
GeneID:84733	-1.12139	-5.7572	0.00296755	-2.17556	0.0248458	84733	chr17	79778148	79787983	9836	+	CBX2
GeneID:148229	-1.12125	-5.62245	0.00326944	-2.17536	0.0266265	148229	chr19	1782075	1812276	30202	-	ATP8B3
GeneID:4038	-1.12125	-6.7385	0.00154163	-2.17535	0.0156706	4038	chr11	46856717	46918642	61926	-	LRP4
GeneID:202781	-1.11797	-6.62143	0.00165971	-2.17041	0.0164965	202781	chr7	155003421	155005703	2283	+	PAXIP1-DT
GeneID:23020	-1.1156	-8.79198	0.000492	-2.16685	0.00734533	23020	chr2	96274338	96321271	46934	-	SNRNP200
GeneID:229	-1.11546	-4.56317	0.00750434	-2.16664	0.0484795	229	chr9	101420560	101449664	29105	-	ALDOB
GeneID:124901607	-1.11503	-5.67158	0.00315529	-2.16599	0.0259455	124901607	chr7	30188528	30284254	95727	+	LOC124901607
GeneID:5652	-1.11331	-8.85937	0.000476	-2.16342	0.0071995	5652	chr16	31131433	31135727	4295	-	PRSS8
GeneID:29980	-1.11326	-10.8066	0.000199	-2.16333	0.00419472	29980	chr21	33575477	33588706	13230	-	DONSON
GeneID:90952	-1.11299	-5.86964	0.00274087	-2.16293	0.0234085	90952	chr11	124752583	124762290	9708	-	ESAM
GeneID:81691	-1.11265	-7.80017	0.000827	-2.16242	0.0102559	81691	chr16	20806429	20849665	43237	+	REXO5
GeneID:9772	-1.11153	-4.71803	0.00659099	-2.16075	0.0441057	9772	chr17	75441159	75500452	59294	+	TMEM94
GeneID:114826	-1.11103	-11.1773	0.000171	-2.16	0.00385005	114826	chr17	1779485	1830634	51150	-	SMYD4
GeneID:645121	-1.10997	-6.48967	0.00180585	-2.15842	0.0175282	645121	chr5	132747426	132754403	6978	+	CCNI2
GeneID:57157	-1.10997	-18.3029	1.88e-05	-2.15841	0.00125151	57157	chr7	77798773	77957503	158731	+	PHTF2
GeneID:84455	-1.10977	-22.6682	7.12e-06	-2.15812	0.000846	84455	chr1	63523372	63572693	49322	+	EFCAB7
GeneID:767603	-1.10946	-4.93516	0.00552223	-2.15764	0.0388329	767603	chr14	100983876	100983947	72	+	SNORD114-23
GeneID:102466742	-1.10946	-4.93516	0.00552223	-2.15764	0.0388329	102466742	chr22	30007049	30007113	65	+	MIR6818
GeneID:51255	-1.10929	-11.5153	0.00015	-2.1574	0.00357744	51255	chr2	85595725	85597708	1984	+	RNF181
GeneID:10454	-1.1091	-9.98747	0.000282	-2.1571	0.00520508	10454	chr22	39399778	39436823	37046	+	TAB1
GeneID:150468	-1.10898	-8.48617	0.000574	-2.15693	0.00807351	150468	chr2	112736349	112764664	28316	-	CKAP2L
GeneID:25788	-1.10876	-20.1929	1.2e-05	-2.1566	0.00104878	25788	chr8	94371960	94475115	103156	-	RAD54B
GeneID:730112	-1.10758	-4.94872	0.00546257	-2.15485	0.0385455	730112	chr9	35561831	35563899	2069	-	FAM166B
GeneID:55771	-1.10679	-10.4136	0.000234	-2.15366	0.0046502	55771	chr17	59155732	59206709	50978	+	PRR11
GeneID:283234	-1.10655	-15.7376	3.71e-05	-2.1533	0.00167998	283234	chr11	64340204	64357534	17331	+	CCDC88B
GeneID:221150	-1.10605	-13.3942	7.65e-05	-2.15256	0.00249501	221150	chr13	21153595	21176552	22958	-	SKA3
GeneID:170961	-1.10602	-5.18057	0.0045521	-2.15251	0.0337347	170961	chr19	4182689	4224814	42126	+	ANKRD24
GeneID:80830	-1.106	-6.17766	0.00221821	-2.15248	0.0201757	80830	chr22	35648446	35668404	19959	+	APOL6
GeneID:435	-1.10421	-13.7769	6.74e-05	-2.14981	0.00232832	435	chr7	66075800	66152277	76478	+	ASL
GeneID:4728	-1.10416	-12.7228	9.62e-05	-2.14973	0.00282828	4728	chr11	68030617	68036644	6028	+	NDUFS8
GeneID:55168	-1.10404	-16.7238	2.82e-05	-2.14956	0.00149038	55168	chr6	43671202	43687791	16590	-	MRPS18A
GeneID:112268044	-1.10401	-5.30849	0.00412724	-2.14952	0.0314252	112268044	chr9	42845354	42950827	105474	+	LOC112268044
GeneID:55687	-1.10365	-7.16467	0.00118895	-2.14898	0.0131201	55687	chr22	46331447	46357340	25894	+	TRMU
GeneID:641	-1.10315	-18.4525	1.81e-05	-2.14824	0.00124209	641	chr15	90717346	90816166	98821	+	BLM
GeneID:196446	-1.10238	-5.41082	0.00382104	-2.14708	0.0297574	196446	chr12	69801669	69959097	157429	+	MYRFL
GeneID:196996	-1.10186	-4.84721	0.00592839	-2.14632	0.0408828	196996	chr15	72159806	72197787	37982	-	GRAMD2A
GeneID:102466730	-1.10173	-4.98219	0.00531862	-2.14612	0.037801	102466730	chr14	100275729	100278470	2742	+	MIR6764
GeneID:107984690	-1.10091	-5.92073	0.00264473	-2.1449	0.0228304	107984690	chr14	74942729	74950227	7499	+	LOC107984690
GeneID:991	-1.09994	-10.6298	0.000214	-2.14346	0.00439471	991	chr1	43358981	43363203	4223	+	CDC20
GeneID:64598	-1.09876	-32.7599	1.33e-06	-2.14171	0.000469	64598	chr7	100612102	100615384	3283	+	MOSPD3
GeneID:49856	-1.09854	-4.67934	0.00680622	-2.14138	0.0451518	49856	chr1	3630767	3652761	21995	-	WRAP73
GeneID:51333	-1.0985	-7.17657	0.00118058	-2.14131	0.0130683	51333	chr16	30407414	30431108	23695	+	ZNF771
GeneID:533	-1.09819	-9.204	0.000403	-2.14086	0.0064795	533	chr1	43974487	43978295	3809	+	ATP6V0B
GeneID:8904	-1.09815	-6.43563	0.00187022	-2.1408	0.0180134	8904	chr20	35626031	35674544	48514	-	CPNE1
GeneID:27131	-1.09787	-13.1468	8.31e-05	-2.14038	0.00261565	27131	chr20	17941597	17968980	27384	-	SNX5
GeneID:2275	-1.09764	-5.79639	0.00288609	-2.14004	0.0243773	2275	chr1	37996770	38005606	8837	-	FHL3
GeneID:3159	-1.09701	-4.91418	0.00561605	-2.13911	0.0393059	3159	chr6	34236873	34246231	9359	+	HMGA1
GeneID:10666	-1.09645	-5.94491	0.00260063	-2.13828	0.0225513	10666	chr18	69831158	69961803	130646	-	CD226
GeneID:57082	-1.09627	-14.0733	6.13e-05	-2.13801	0.00220211	57082	chr15	40594020	40664342	70323	+	KNL1
GeneID:124904707	-1.09586	-5.59708	0.0033303	-2.13741	0.0269939	124904707	chr19	36259540	36266795	7256	-	LOC124904707
GeneID:26795	-1.09503	-8.02482	0.000731	-2.13617	0.00950287	26795	chr8	56073835	56073901	67	-	SNORD54
GeneID:57634	-1.0947	-5.1059	0.00482413	-2.13568	0.0351587	57634	chr12	131949942	132080460	130519	+	EP400
GeneID:29993	-1.09436	-5.75027	0.00298224	-2.13519	0.024921	29993	chr6	34466061	34535229	69169	+	PACSIN1
GeneID:10695	-1.09267	-17.4381	2.33e-05	-2.13268	0.00138372	10695	chr6	42929480	42939294	9815	+	CNPY3
GeneID:388650	-1.09264	-17.241	2.46e-05	-2.13263	0.00140448	388650	chr1	92832737	92961522	128786	-	DIPK1A
GeneID:10625	-1.09262	-22.1173	7.96e-06	-2.1326	0.00088	10625	chr1	185296388	185317273	20886	-	IVNS1ABP
GeneID:79070	-1.09203	-12.3994	0.000108	-2.13173	0.00301315	79070	chr13	102784281	102798976	14696	-	POGLUT2
GeneID:123920	-1.09165	-14.4597	5.42e-05	-2.13118	0.00203231	123920	chr16	66603874	66613892	10019	+	CMTM3
GeneID:404550	-1.09145	-5.64442	0.00321779	-2.13088	0.0263498	404550	chr16	85690084	85751129	61046	-	C16orf74
GeneID:51704	-1.08991	-11.9657	0.000127	-2.12861	0.00328021	51704	chr16	19856691	19886167	29477	-	GPRC5B
GeneID:23787	-1.08925	-7.08643	0.00124577	-2.12763	0.0135723	23787	chr6	36965807	36986298	20492	-	MTCH1
GeneID:9826	-1.08899	-5.84718	0.00278444	-2.12725	0.0236978	9826	chr1	156934840	157045742	110903	-	ARHGEF11
GeneID:1033	-1.08862	-9.125	0.000419	-2.1267	0.00664297	1033	chr14	54396849	54420218	23370	+	CDKN3
GeneID:1841	-1.08855	-4.71932	0.00658391	-2.1266	0.044078	1841	chr2	241675747	241686944	11198	-	DTYMK
GeneID:113115	-1.08625	-11.9109	0.000129	-2.12322	0.00331769	113115	chr6	136231024	136250335	19312	-	MTFR2
GeneID:9965	-1.08485	-11.8121	0.000134	-2.12116	0.00337574	9965	chr11	69698238	69704022	5785	-	FGF19
GeneID:23541	-1.08463	-30.3101	1.9e-06	-2.12083	0.000549	23541	chr22	30396941	30425303	28363	+	SEC14L2
GeneID:100507747	-1.08319	-4.9539	0.00543999	-2.11871	0.0384205	100507747	chr13	113953705	113974076	20372	-	C13orf46
GeneID:112268050	-1.08305	-4.55794	0.0075377	-2.11852	0.0486542	112268050	chr9	97139869	97153084	13216	-	LOC112268050
GeneID:11168	-1.082	-12.0301	0.000124	-2.11696	0.00322383	11168	chr9	15464066	15510995	46930	-	PSIP1
GeneID:1955	-1.08181	-105.554	6.38e-09	-2.11668	4.11e-05	1955	chr9	120600811	120714470	113660	-	MEGF9
GeneID:51427	-1.0807	-12.8466	9.21e-05	-2.11506	0.00276683	51427	chr7	64666099	64711577	45479	+	ZNF107
GeneID:374443	-1.08039	-4.61819	0.00716365	-2.1146	0.0468423	374443	chr12	9448498	9658412	209915	+	LOC374443
GeneID:92558	-1.08001	-6.30917	0.00203194	-2.11405	0.0190454	92558	chr12	119989236	120094494	105259	+	BICDL1
GeneID:340348	-1.0797	-11.0635	0.000179	-2.1136	0.00396031	340348	chr7	129144707	129169699	24993	+	TSPAN33
GeneID:54620	-1.07958	-4.55603	0.00754994	-2.11343	0.0487097	54620	chr16	30923055	30948783	25729	+	FBXL19
GeneID:64785	-1.07865	-14.6037	5.19e-05	-2.11206	0.00199026	64785	chr16	58392394	58406147	13754	+	GINS3
GeneID:84260	-1.07798	-9.72857	0.000316	-2.11108	0.00556515	84260	chr12	109880676	109953269	72594	+	TCHP
GeneID:256126	-1.0774	-10.6514	0.000212	-2.11023	0.00436875	256126	chr19	12898786	12919293	20508	-	SYCE2
GeneID:132660	-1.07737	-31.252	1.65e-06	-2.11018	0.000511	132660	chr4	82924603	83012926	88324	-	LIN54
GeneID:5090	-1.07699	-31.6009	1.57e-06	-2.10963	0.000508	5090	chr9	125747345	125967377	220033	+	PBX3
GeneID:11178	-1.07639	-4.58724	0.00735302	-2.10875	0.0478117	11178	chr8	20246165	20303963	57799	-	LZTS1
GeneID:79885	-1.07609	-15.0408	4.54e-05	-2.10831	0.0018664	79885	chr3	13479724	13506424	26701	+	HDAC11
GeneID:6240	-1.07544	-15.3407	4.16e-05	-2.10737	0.00178677	6240	chr11	4094707	4138932	44226	+	RRM1
GeneID:6470	-1.07521	-17.2484	2.45e-05	-2.10703	0.00140433	6470	chr17	18327873	18363550	35678	-	SHMT1
GeneID:91647	-1.07434	-9.18415	0.000407	-2.10575	0.00651739	91647	chr17	18015059	18039209	24151	-	ATPAF2
GeneID:101927420	-1.0738	-8.78319	0.000494	-2.10498	0.00736838	101927420	chr7	87151419	87152420	1002	-	DMTF1-AS1
GeneID:3619	-1.07342	-9.29224	0.000387	-2.10441	0.00631428	3619	chr11	62123998	62153169	29172	+	INCENP
GeneID:54567	-1.07341	-4.93712	0.00551355	-2.1044	0.0388054	54567	chr15	40929340	40939073	9734	+	DLL4
GeneID:5499	-1.07327	-22.2692	7.71e-06	-2.10419	0.000868	5499	chr11	67398181	67421183	23003	-	PPP1CA
GeneID:7022	-1.07308	-12.8216	9.3e-05	-2.10393	0.00278075	7022	chr20	56629306	56639283	9978	+	TFAP2C
GeneID:124907898	-1.07284	-4.85497	0.00589116	-2.10357	0.040695	124907898	chr2	157717003	157720107	3105	-	LOC124907898
GeneID:675	-1.07107	-12.0511	0.000123	-2.101	0.00321684	675	chr13	32315086	32400268	85183	+	BRCA2
GeneID:728485	-1.07008	-4.92009	0.00558944	-2.09956	0.0391533	728485	chr19	36773100	36777078	3979	+	LOC728485
GeneID:101927572	-1.06913	-6.608	0.00167394	-2.09816	0.016621	101927572	chr19	36014493	36045972	31480	+	LOC101927572
GeneID:79016	-1.06908	-5.38449	0.00389715	-2.09809	0.0301957	79016	chr19	17309518	17323298	13781	+	DDA1
GeneID:100129482	-1.06874	-15.5075	3.96e-05	-2.0976	0.00174642	100129482	chr10	42513510	42552832	39323	-	ZNF37BP
GeneID:124908011	-1.06782	-6.68197	0.00159735	-2.09626	0.0160596	124908011	chr2	239493547	239496711	3165	-	LOC124908011
GeneID:105374484	-1.06782	-6.68197	0.00159735	-2.09626	0.0160596	105374484	chr4	11740948	11769468	28521	-	LINC02360
GeneID:64863	-1.06735	-21.9317	8.27e-06	-2.09557	0.000883	64863	chr18	2537525	2571509	33985	-	METTL4
GeneID:51302	-1.06629	-8.34864	0.000616	-2.09404	0.0084831	51302	chr6	46549580	46652830	103251	-	CYP39A1
GeneID:80139	-1.06563	-7.15097	0.00119867	-2.09309	0.0132035	80139	chr8	37695782	37700019	4238	+	ZNF703
GeneID:353	-1.06562	-5.51297	0.00354198	-2.09307	0.0282088	353	chr16	88809339	88811937	2599	-	APRT
GeneID:100130933	-1.0656	-4.59778	0.00728786	-2.09304	0.0474512	100130933	chr17	75646243	75647975	1733	+	SMIM6
GeneID:3060	-1.06538	-7.05467	0.00126976	-2.09272	0.0137555	3060	chr17	42184060	42185452	1393	-	HCRT
GeneID:9787	-1.06518	-7.99708	0.000742	-2.09244	0.00958876	9787	chr14	55148112	55191608	43497	-	DLGAP5
GeneID:113675	-1.06401	-6.89539	0.00139881	-2.09073	0.0146515	113675	chr12	113422380	113438276	15897	+	SDSL
GeneID:120796	-1.06396	-7.31546	0.00108798	-2.09066	0.0123691	120796	chr11	6019336	6034338	15003	-	OR56A1
GeneID:101154644	-1.06396	-7.31546	0.00108798	-2.09066	0.0123691	101154644	chr6	52146814	52151119	4306	-	LINCMD1
GeneID:81	-1.063	-9.60138	0.000335	-2.08927	0.00576786	81	chr19	38647649	38731589	83941	+	ACTN4
GeneID:10675	-1.06172	-22.724	7.04e-06	-2.08742	0.000843	10675	chr3	47562238	47580792	18555	-	CSPG5
GeneID:5692	-1.06116	-15.9401	3.5e-05	-2.08661	0.00164954	5692	chr1	151399560	151401937	2378	+	PSMB4
GeneID:100294145	-1.06068	-17.239	2.46e-05	-2.08592	0.00140448	100294145	chr6	32894299	32903758	9460	+	LOC100294145
GeneID:7461	-1.05945	-7.06447	0.0012623	-2.08414	0.0137005	7461	chr7	74289407	74405935	116529	+	CLIP2
GeneID:375444	-1.05929	-19.4633	1.42e-05	-2.08391	0.00111725	375444	chr5	43486709	43515148	28440	-	C5orf34
GeneID:2733	-1.05907	-8.47577	0.000577	-2.08359	0.00809427	2733	chr9	128504655	128543874	39220	+	GLE1
GeneID:27238	-1.05811	-9.94045	0.000288	-2.08221	0.0052747	27238	chrX	49113407	49123735	10329	-	GPKOW
GeneID:5528	-1.05786	-57.6622	1.01e-07	-2.08184	0.000208	5528	chr6	42984553	43012342	27790	+	PPP2R5D
GeneID:8106	-1.05732	-9.13528	0.000417	-2.08106	0.00662773	8106	chr14	23321457	23326163	4707	+	PABPN1
GeneID:54936	-1.05691	-9.04772	0.000434	-2.08047	0.00680834	54936	chr1	36088892	36093932	5041	+	ADPRS
GeneID:11278	-1.05684	-8.99884	0.000445	-2.08037	0.0069136	11278	chr13	73686089	74133929	447841	-	KLF12
GeneID:9145	-1.05402	-5.34869	0.00400358	-2.07631	0.0308053	9145	chr22	39349925	39385575	35651	+	SYNGR1
GeneID:23025	-1.05336	-7.62804	0.00091	-2.07536	0.0109485	23025	chr19	17601336	17688365	87030	-	UNC13A
GeneID:113130	-1.05289	-10.8835	0.000193	-2.07468	0.00410405	113130	chr11	65066300	65084164	17865	-	CDCA5
GeneID:51107	-1.05287	-6.91573	0.00138148	-2.07465	0.0145187	51107	chr1	150265399	150269303	3905	-	APH1A
GeneID:55023	-1.05267	-20.7119	1.07e-05	-2.07437	0.000999	55023	chr6	78934419	79078287	143869	-	PHIP
GeneID:29028	-1.05245	-23.0436	6.61e-06	-2.07406	0.000818	29028	chr8	123319850	123416350	96501	-	ATAD2
GeneID:8175	-1.05157	-6.76439	0.0015169	-2.07279	0.0155026	8175	chr19	2236824	2248655	11832	+	SF3A2
GeneID:83451	-1.05155	-7.89631	0.000784	-2.07275	0.00994128	83451	chr7	73736094	73738852	2759	-	ABHD11
GeneID:10749	-1.05115	-11.3237	0.000162	-2.07219	0.00372498	10749	chr17	4997950	5028401	30452	+	KIF1C
GeneID:373156	-1.05071	-6.93088	0.00136874	-2.07155	0.0144366	373156	chr7	143244093	143270854	26762	+	GSTK1
GeneID:107987081	-1.05026	-4.93684	0.00551481	-2.0709	0.0388086	107987081	chr9	77895213	77918994	23782	-	LOC107987081
GeneID:58485	-1.04995	-14.9318	4.7e-05	-2.07046	0.00190368	58485	chr17	7930345	7932123	1779	-	TRAPPC1
GeneID:25886	-1.04874	-9.12676	0.000418	-2.06873	0.00664183	25886	chr3	52075226	52154690	79465	-	POC1A
GeneID:147645	-1.0473	-6.79755	0.00148591	-2.06666	0.0152724	147645	chr19	51331536	51342139	10604	-	VSIG10L
GeneID:55148	-1.04592	-16.7909	2.77e-05	-2.06468	0.00148123	55148	chr14	93207256	93229215	21960	+	UBR7
GeneID:56992	-1.04439	-12.926	8.96e-05	-2.0625	0.00272861	56992	chr3	44761794	44853256	91463	+	KIF15
GeneID:56006	-1.04423	-4.84549	0.00593668	-2.06226	0.0409111	56006	chr19	43727983	43754962	26980	-	SMG9
GeneID:90480	-1.04378	-8.18881	0.00067	-2.06162	0.0089769	90480	chr19	12953119	12957223	4105	-	GADD45GIP1
GeneID:1058	-1.04226	-15.3613	4.13e-05	-2.05946	0.00178542	1058	chr2	26764289	26801067	36779	+	CENPA
GeneID:79144	-1.04195	-4.99483	0.00526542	-2.05902	0.0375239	79144	chr20	63520765	63522206	1442	+	PPDPF
GeneID:656	-1.04185	-7.81666	0.000819	-2.05887	0.0102098	656	chr1	39757182	39788865	31684	-	BMP8B
GeneID:4288	-1.04163	-8.72244	0.00051	-2.05855	0.0074847	4288	chr10	128096659	128126423	29765	-	MKI67
GeneID:57476	-1.04144	-6.09019	0.00235348	-2.05828	0.0209682	57476	chr11	123358428	123627774	269347	+	GRAMD1B
GeneID:80328	-1.04105	-12.9082	9.02e-05	-2.05772	0.00273775	80328	chr6	149942014	149949235	7222	+	ULBP2
GeneID:10712	-1.04074	-5.05268	0.00502986	-2.05729	0.036322	10712	chr1	155247205	155255483	8279	-	ENTREP3
GeneID:10528	-1.04047	-5.62299	0.00326816	-2.0569	0.0266265	10528	chr20	2652593	2658393	5801	+	NOP56
GeneID:257093	-1.04017	-5.15289	0.00465078	-2.05647	0.0342569	257093	chr5	98213373	98214164	792	+	PSME2P1
GeneID:9744	-1.03913	-4.61738	0.00716852	-2.05499	0.0468615	9744	chr17	7336529	7351477	14949	+	ACAP1
GeneID:63893	-1.03771	-5.91836	0.0026491	-2.05297	0.0228566	63893	chr17	76389456	76453152	63697	-	UBE2O
GeneID:124904627	-1.03764	-6.32054	0.00201673	-2.05287	0.01901	124904627	chr1	149636766	149636929	164	+	LOC124904627
GeneID:9500	-1.03675	-26.9448	3.25e-06	-2.05161	0.000649	9500	chrX	51803007	51902354	99348	+	MAGED1
GeneID:8797	-1.03664	-18.5169	1.78e-05	-2.05145	0.0012419	8797	chr8	23190452	23225102	34651	-	TNFRSF10A
GeneID:284615	-1.03614	-5.75242	0.00297768	-2.05073	0.0249042	284615	chr1	145959441	145964575	5135	-	ANKRD34A
GeneID:2861	-1.03607	-13.2657	7.98e-05	-2.05063	0.00256699	2861	chr7	124743885	124765792	21908	-	GPR37
GeneID:84258	-1.03556	-9.65722	0.000327	-2.04991	0.00567847	84258	chr19	50621977	50639881	17905	-	SYT3
GeneID:8850	-1.03541	-12.5856	0.000101	-2.04969	0.00291123	8850	chr3	20040446	20154404	113959	+	KAT2B
GeneID:7294	-1.03538	-8.378	0.000607	-2.04965	0.00842259	7294	chr4	48066393	48134250	67858	-	TXK
GeneID:51148	-1.03471	-4.55072	0.00758409	-2.0487	0.0488461	51148	chr9	128411751	128437351	25601	+	CERCAM
GeneID:101927027	-1.03399	-12.0354	0.000123	-2.04768	0.0032204	101927027	chr2	178413635	178440243	26609	+	CHROMR
GeneID:93010	-1.03295	-6.28997	0.00205793	-2.0462	0.0192263	93010	chr2	231395710	231401164	5455	+	B3GNT7
GeneID:121512	-1.0301	-26.4098	3.56e-06	-2.04217	0.000649	121512	chr12	32399558	32646050	246493	+	FGD4
GeneID:2967	-1.02978	-32.9826	1.29e-06	-2.04172	0.000459	2967	chr12	123633739	123662604	28866	+	GTF2H3
GeneID:120892	-1.02936	-4.95567	0.00543231	-2.04112	0.0383829	120892	chr12	40196744	40369285	172542	+	LRRK2
GeneID:107984226	-1.02892	-6.35263	0.00197454	-2.04049	0.0187063	107984226	chr10	43325833	43350792	24960	-	LOC107984226
GeneID:51596	-1.02885	-16.2625	3.2e-05	-2.0404	0.00158251	51596	chr6	33416442	33418107	1666	-	CUTA
GeneID:6038	-1.02834	-5.45888	0.00368659	-2.03968	0.0290292	6038	chr14	20684560	20701216	16657	+	RNASE4
GeneID:54020	-1.02719	-6.8405	0.00144689	-2.03805	0.0149753	54020	chr21	42496018	42581440	85423	+	SLC37A1
GeneID:8330	-1.02687	-13.7143	6.88e-05	-2.03759	0.00235309	8330	chr6	27837880	27838375	496	-	H2AC15
GeneID:327	-1.02669	-8.98275	0.000448	-2.03734	0.00693911	327	chr3	49674014	49683971	9958	+	APEH
GeneID:57037	-1.02581	-15.8676	3.57e-05	-2.03611	0.00165465	57037	chr7	16599779	16645817	46039	-	ANKMY2
GeneID:7922	-1.02571	-24.073	5.42e-06	-2.03596	0.000757	7922	chr6	33200867	33204437	3571	+	SLC39A7
GeneID:144404	-1.02492	-6.01662	0.00247494	-2.03484	0.0217691	144404	chr12	121712752	121782068	69317	+	TMEM120B
GeneID:4359	-1.0247	-6.36511	0.00195842	-2.03453	0.0185844	4359	chr1	161304735	161309968	5234	-	MPZ
GeneID:55830	-1.02464	-22.3022	7.66e-06	-2.03445	0.000865	55830	chr3	52694486	52706032	11547	-	GLT8D1
GeneID:285513	-1.02437	-7.39487	0.00103897	-2.03407	0.0120229	285513	chr4	89236383	89307800	71418	-	GPRIN3
GeneID:157956	-1.02427	-4.81154	0.00610313	-2.03393	0.0416734	157956	chr9	87011574	87013209	1636	+	CDC20P1
GeneID:100506343	-1.02237	-4.87905	0.00577737	-2.03125	0.0401549	100506343	chr1	111739579	111747798	8220	+	INKA2-AS1
GeneID:10039	-1.02228	-9.09525	0.000425	-2.03112	0.00670374	10039	chr3	51942345	51948867	6523	+	PARP3
GeneID:4661	-1.02163	-6.27268	0.00208168	-2.03021	0.0193447	4661	chr20	64164452	64242253	77802	+	MYT1
GeneID:23035	-1.02155	-17.5145	2.29e-05	-2.03009	0.00136495	23035	chr16	71637835	71724701	86867	-	PHLPP2
GeneID:100506660	-1.02123	-4.83899	0.00596812	-2.02966	0.0410467	100506660	chr12	31019434	31073847	54414	-	DDX11-AS1
GeneID:23380	-1.02116	-13.0739	8.52e-05	-2.02955	0.00265446	23380	chr1	206203346	206464436	261091	+	SRGAP2
GeneID:5467	-1.02103	-6.24986	0.00211352	-2.02936	0.0195438	5467	chr6	35342558	35428191	85634	+	PPARD
GeneID:11158	-1.01994	-11.5918	0.000146	-2.02783	0.00353375	11158	chr22	50767501	50783667	16167	-	RABL2B
GeneID:65065	-1.01966	-9.44329	0.00036	-2.02744	0.00603351	65065	chr2	203014608	203226378	211771	+	NBEAL1
GeneID:26007	-1.01951	-6.1057	0.00232879	-2.02723	0.020821	26007	chr11	61333220	61353295	20076	+	TKFC
GeneID:9398	-1.01917	-9.50749	0.00035	-2.02675	0.0059165	9398	chr1	117001750	117036552	34803	+	CD101
GeneID:50855	-1.01838	-5.26562	0.00426414	-2.02565	0.0321172	50855	chr16	67660946	67662774	1829	+	PARD6A
GeneID:148206	-1.01747	-10.3914	0.000236	-2.02436	0.00468265	148206	chr19	21082159	21125270	43112	+	ZNF714
GeneID:127845	-1.01721	-6.16147	0.00224253	-2.024	0.0203272	127845	chr1	204198163	204213988	15826	-	GOLT1A
GeneID:55839	-1.01596	-8.71594	0.000511	-2.02224	0.00749116	55839	chr16	81006552	81033114	26563	+	CENPN
GeneID:10265	-1.01574	-5.27458	0.00423509	-2.02194	0.0319723	10265	chr16	54930865	54934485	3621	+	IRX5
GeneID:255374	-1.01571	-4.61124	0.00720569	-2.02189	0.0470291	255374	chr7	100126785	100128495	1711	+	MBLAC1
GeneID:28514	-1.0157	-5.5705	0.00339552	-2.02189	0.0273455	28514	chr6	170282206	170291078	8873	-	DLL1
GeneID:55320	-1.01561	-22.0211	8.12e-06	-2.02176	0.000883	55320	chr14	45203190	45253540	50351	-	MIS18BP1
GeneID:3660	-1.01526	-26.6872	3.39e-06	-2.02127	0.000649	3660	chr4	184385702	184474558	88857	-	IRF2
GeneID:29089	-1.01468	-14.787	4.91e-05	-2.02046	0.00194692	29089	chr1	202331544	202341984	10441	-	UBE2T
GeneID:1062	-1.01456	-12.5996	0.0001	-2.02029	0.00291123	1062	chr4	103105349	103198445	93097	-	CENPE
GeneID:79345	-1.01334	-8.83748	0.000481	-2.01857	0.00725956	79345	chr11	5323359	5324297	939	-	OR51B2
GeneID:123706526	-1.01263	-4.74012	0.0064717	-2.01759	0.0435056	123706526	chr19	58403204	58408463	5260	-	ZNF584-DT
GeneID:4722	-1.01166	-22.8614	6.85e-06	-2.01623	0.000838	4722	chr11	47565336	47584562	19227	+	NDUFS3
GeneID:8847	-1.0116	-11.8266	0.000133	-2.01614	0.00336625	8847	chr13	49956733	50125720	168988	-	DLEU2
GeneID:220042	-1.01145	-12.1132	0.00012	-2.01593	0.0031751	220042	chr11	82899975	82958277	58303	+	DDIAS
GeneID:162655	-1.01011	-11.7801	0.000136	-2.01406	0.00339057	162655	chr18	14057457	14132490	75034	-	ZNF519
GeneID:29896	-1.00974	-9.822	0.000303	-2.01355	0.00545609	29896	chr7	23504780	23532041	27262	-	TRA2A
GeneID:5465	-1.00915	-6.42979	0.00187735	-2.01273	0.0180465	5465	chr22	46150521	46243755	93235	+	PPARA
GeneID:9055	-1.00864	-13.1986	8.17e-05	-2.01201	0.00259889	9055	chr15	90966040	91022566	56527	-	PRC1
GeneID:220213	-1.0075	-8.66672	0.000524	-2.01043	0.00760826	220213	chr10	23439075	23442377	3303	+	OTUD1
GeneID:50	-1.00739	-33.3074	1.24e-06	-2.01027	0.000455	50	chr22	41447830	41529273	81444	+	ACO2
GeneID:51053	-1.00694	-7.18013	0.00117809	-2.00964	0.013059	51053	chr6	24774931	24786099	11169	+	GMNN
GeneID:6640	-1.00652	-5.24172	0.0043428	-2.00906	0.032579	6640	chr20	33407957	33443763	35807	-	SNTA1
GeneID:55897	-1.00647	-4.6858	0.00676974	-2.00898	0.0449464	55897	chr15	89749875	89751249	1375	-	MESP1
GeneID:110806301	-1.00559	-4.82337	0.0060445	-2.00776	0.041432	110806301	chr19	58400221	58400679	459	+	LINC02560
GeneID:2176	-1.00551	-6.48898	0.00180666	-2.00765	0.0175325	2176	chr9	95099054	95426742	327689	-	FANCC
GeneID:6877	-1.00519	-7.58491	0.000932	-2.0072	0.0111245	6877	chr10	103367966	103389065	21100	+	TAF5
GeneID:57212	-1.00445	-4.59888	0.00728112	-2.00618	0.0474263	57212	chr1	3735511	3747373	11863	-	TP73-AS1
GeneID:692226	-1.00445	-4.59888	0.00728112	-2.00618	0.0474263	692226	chrX	110224985	110225063	79	-	SNORD96B
GeneID:5721	-1.00433	-10.4282	0.000233	-2.00601	0.00463537	5721	chr14	24143365	24146610	3246	-	PSME2
GeneID:124901060	-1.004	-4.94455	0.00548086	-2.00555	0.0386309	124901060	chr5	129092926	129096779	3854	-	LOC124901060
GeneID:29901	-1.00395	-5.62559	0.003262	-2.00548	0.0265947	29901	chr11	65040901	65044828	3928	+	SAC3D1
GeneID:5434	-1.00234	-10.1909	0.000258	-2.00325	0.0049201	5434	chr19	1086574	1095380	8807	-	POLR2E
GeneID:124906126	-1.00201	-15.0151	4.58e-05	-2.00279	0.00187502	124906126	chr2	236169026	236169796	771	+	LOC124906126
GeneID:23234	-1.00118	-13.7602	6.78e-05	-2.00164	0.00233605	23234	chr10	73241954	73247255	5302	-	DNAJC9
GeneID:375757	-1.00024	-14.2836	5.73e-05	-2.00033	0.00210524	375757	chr9	128275379	128316123	40745	+	SWI5
GeneID:10871	1.00018	4.85875	0.00587311	2.00024	0.0406163	10871	chr17	74541073	74546115	5043	-	CD300C
GeneID:348926	1.00115	6.74744	0.00153303	2.0016	0.0156057	348926	chr4	3915183	3955419	40237	-	FAM86EP
GeneID:59	1.00167	11.8817	0.000131	2.00231	0.00333439	59	chr10	88935074	88991339	56266	-	ACTA2
GeneID:105378853	1.00215	8.60578	0.00054	2.00298	0.00774814	105378853	chr1	90769086	90851671	82586	-	LINC02609
GeneID:283537	1.00314	12.2786	0.000113	2.00436	0.00307556	283537	chr13	28700064	28718970	18907	-	SLC46A3
GeneID:23657	1.00412	11.1704	0.000172	2.00572	0.0038553	23657	chr4	138164097	138242349	78253	-	SLC7A11
GeneID:136853	1.005	14.5832	5.22e-05	2.00694	0.0019956	136853	chr7	76389334	76409697	20364	-	SSC4D
GeneID:654463	1.00531	4.9823	0.00531814	2.00738	0.037801	654463	chr8	123851987	124120061	268075	+	FER1L6
GeneID:103695366	1.00667	5.26222	0.00427524	2.00927	0.0321755	103695366	chr1	84614068	84621061	6994	-	LINC01461
GeneID:124906083	1.00884	5.49858	0.00357978	2.0123	0.028431	124906083	chr2	159795190	159800252	5063	+	LOC124906083
GeneID:149297	1.00968	6.41875	0.0018909	2.01347	0.0181268	149297	chr1	166057426	166167001	109576	-	FAM78B
GeneID:100289187	1.00973	7.50726	0.000974	2.01353	0.0114524	100289187	chr7	99558695	99611045	52351	+	TMEM225B
GeneID:149111	1.01103	7.5156	0.000969	2.01535	0.0114339	149111	chr1	224434660	224740554	305895	+	CNIH3
GeneID:221143	1.01188	17.917	2.07e-05	2.01653	0.00129175	221143	chr13	20728731	20773961	45231	-	EEF1AKMT1
GeneID:399972	1.01188	5.91141	0.00266195	2.01654	0.0229388	399972	chr11	126340882	126355587	14706	-	GSEC
GeneID:133396	1.01195	5.09231	0.0048757	2.01664	0.0354446	133396	chr5	55851357	55922854	71498	+	IL31RA
GeneID:127138865	1.01248	5.76857	0.00294364	2.01737	0.0246999	127138865	chr2	95524873	95526754	1882	-	LINC03052
GeneID:100132116	1.0125	5.54379	0.00346261	2.0174	0.0277238	100132116	chr10	88932390	88940340	7951	+	ACTA2-AS1
GeneID:105379052	1.01269	5.56309	0.00341398	2.01767	0.0274519	105379052	chr5	83011401	83023190	11790	-	LOC105379052
GeneID:9708	1.01278	7.16597	0.00118803	2.0178	0.0131201	9708	chr5	141390157	141512975	122819	+	PCDHGA8
GeneID:254359	1.01312	6.28026	0.00207122	2.01828	0.0193014	254359	chr11	66520637	66546235	25599	-	ZDHHC24
GeneID:6078	1.01463	7.82412	0.000816	2.02039	0.0101862	6078	chr3	47250525	47250625	101	-	SNORD13P3
GeneID:10930	1.01463	7.82412	0.000816	2.02039	0.0101862	10930	chr6	41053202	41064891	11690	+	APOBEC2
GeneID:100505538	1.01604	6.17796	0.00221777	2.02236	0.0201755	100505538	chr13	79406293	79427317	21025	+	RBM26-AS1
GeneID:100507459	1.01662	15.9053	3.53e-05	2.02318	0.00164954	100507459	chr20	316860	348490	31631	-	NRSN2-AS1
GeneID:3640	1.01684	7.67741	0.000885	2.02348	0.010766	3640	chr19	17816512	17821574	5063	-	INSL3
GeneID:89846	1.017	14.8115	4.87e-05	2.02371	0.00193876	89846	chr9	92947523	93036236	88714	+	FGD3
GeneID:353116	1.01765	10.7028	0.000208	2.02461	0.00430517	353116	chr12	123470054	123533719	63666	-	RILPL1
GeneID:3855	1.01838	5.85753	0.00276425	2.02565	0.0235654	3855	chr12	52233243	52252186	18944	+	KRT7
GeneID:2274	1.01928	9.73022	0.000316	2.02691	0.00556488	2274	chr2	105357712	105438513	80802	-	FHL2
GeneID:102723480	1.02073	5.12273	0.00476119	2.02895	0.0348668	102723480	chr1	93693151	93703655	10505	+	LOC102723480
GeneID:124900418	1.02197	9.27229	0.00039	2.03069	0.00635697	124900418	chr19	15834969	15837380	2412	+	LOC124900418
GeneID:339593	1.0224	6.13717	0.00227964	2.03129	0.0205637	339593	chr20	11234170	11301525	67356	-	LOC339593
GeneID:30812	1.0225	6.96923	0.00133711	2.03144	0.0142218	30812	chr16	981770	986979	5210	+	SOX8
GeneID:9496	1.02458	4.8513	0.00590873	2.03436	0.040799	9496	chr17	61452404	61485110	32707	+	TBX4
GeneID:54733	1.02492	21.4712	9.1e-06	2.03485	0.000928	54733	chr11	107790991	107928293	137303	-	SLC35F2
GeneID:442155	1.02699	8.92108	0.000462	2.03777	0.00707619	442155	chr6	5065607	5067040	1434	-	TFB2MP1
GeneID:254042	1.02715	10.0256	0.000277	2.03799	0.00516204	254042	chr2	171999943	172082430	82488	+	METAP1D
GeneID:8342	1.02824	5.14217	0.00468965	2.03953	0.0344582	8342	chr6	27815022	27815489	468	+	H2BC14
GeneID:105373890	1.02909	5.32691	0.00407002	2.04074	0.0311532	105373890	chr2	219905000	219940772	35773	+	LOC105373890
GeneID:5999	1.02951	6.20118	0.00218344	2.04133	0.019986	5999	chr1	163068775	163076802	8028	+	RGS4
GeneID:440482	1.03141	5.11044	0.00480708	2.04401	0.0350815	440482	chr18	14179097	14244811	65715	+	ANKRD20A5P
GeneID:100507377	1.03172	6.95477	0.00134893	2.04446	0.014307	100507377	chr12	73820315	74402600	582286	-	LINC02882
GeneID:105378179	1.03196	7.27336	0.0011151	2.04479	0.0125855	105378179	chr14	49861176	49868192	7017	-	LOC105378179
GeneID:100289341	1.03349	5.71963	0.00304824	2.04697	0.025348	100289341	chr9	137084946	137086817	1872	-	MAN1B1-DT
GeneID:6006	1.03362	4.86425	0.00584698	2.04716	0.0404756	6006	chr1	25362249	25430192	67944	-	RHCE
GeneID:3592	1.03363	20.8027	1.05e-05	2.04716	0.00099	3592	chr3	159988835	159996019	7185	+	IL12A
GeneID:116151	1.03404	45.5343	2.97e-07	2.04776	0.000315	116151	chr20	56358974	56368663	9690	+	FAM210B
GeneID:641467	1.03415	4.93552	0.00552064	2.04791	0.0388329	641467	chr13	44575893	44580432	4540	+	TSC22D1-AS1
GeneID:2322	1.03554	20.7744	1.06e-05	2.04988	0.000991	2322	chr13	28003274	28100592	97319	-	FLT3
GeneID:3694	1.03581	5.02179	0.00515404	2.05026	0.0369837	3694	chr2	160099667	160271888	172222	-	ITGB6
GeneID:81789	1.03721	36.6335	8.01e-07	2.05226	0.000406	81789	chr5	149993118	150000654	7537	-	TIGD6
GeneID:729298	1.0386	8.63873	0.000531	2.05423	0.00768537	729298	chr12	65644311	65646487	2177	-	PCNPP3
GeneID:105373921	1.03879	5.26203	0.00427584	2.0545	0.0321755	105373921	chr2	228580080	228595294	15215	+	LOC105373921
GeneID:2669	1.04002	9.96818	0.000284	2.05625	0.00523629	2669	chr8	94249253	94262350	13098	-	GEM
GeneID:100129800	1.04127	4.71392	0.00661344	2.05803	0.044203	100129800	chr19	34542462	34545395	2934	-	ZNF807P
GeneID:85315	1.04358	9.16019	0.000412	2.06133	0.00656428	85315	chr6	52361421	52407777	46357	+	PAQR8
GeneID:101930275	1.04417	4.86989	0.00582034	2.06218	0.0403427	101930275	chr8	17801345	17861069	59725	+	MTUS1-DT
GeneID:101805492	1.04688	12.9106	9.01e-05	2.06605	0.00273775	101805492	chr8	75223115	75352327	129213	-	CASC9
GeneID:256714	1.04689	9.24089	0.000396	2.06607	0.00640575	256714	chrX	20006713	20116907	110195	-	MAP7D2
GeneID:631	1.04794	12.1977	0.000116	2.06757	0.00311202	631	chr20	17493905	17569220	75316	-	BFSP1
GeneID:55048	1.04888	11.1401	0.000174	2.06892	0.00387975	55048	chr11	61130257	61161615	31359	-	VPS37C
GeneID:7582	1.05098	17.3845	2.37e-05	2.07193	0.00138408	7582	chr10	42574185	42638570	64386	-	ZNF33B
GeneID:7045	1.05105	6.2592	0.00210042	2.07204	0.0194631	7045	chr5	136028988	136063818	34831	+	TGFBI
GeneID:283459	1.05205	22.5423	7.3e-06	2.07348	0.000857	283459	chr12	120438198	120463749	25552	+	GATC
GeneID:116729	1.05302	5.37607	0.00392189	2.07487	0.0303551	116729	chr17	81833492	81835050	1559	-	PPP1R27
GeneID:100288798	1.05315	10.9135	0.00019	2.07506	0.00409291	100288798	chr12	46383433	46876784	493352	+	SLC38A4-AS1
GeneID:55267	1.0544	24.1451	5.34e-06	2.07686	0.000757	55267	chr22	46049478	46054144	4667	-	PRR34
GeneID:90423	1.05625	8.92063	0.000462	2.07952	0.00707619	90423	chr2	46490750	46542577	51828	-	ATP6V1E2
GeneID:124904387	1.05651	5.30353	0.0041428	2.07989	0.0315044	124904387	chr1	117128771	117143201	14431	+	LOC124904387
GeneID:101928504	1.05657	5.2936	0.00417419	2.07998	0.031679	101928504	chr14	81221218	81222460	1243	+	GTF2A1-AS1
GeneID:119032	1.05683	9.60442	0.000334	2.08036	0.00576344	119032	chr10	102854259	102864961	10703	+	BORCS7
GeneID:54942	1.0591	19.9381	1.27e-05	2.08364	0.0010777	54942	chr9	108934400	108950744	16345	+	ABITRAM
GeneID:102546227	1.05978	5.49233	0.00359634	2.08461	0.0285024	102546227	chr5	97504663	97690180	185518	+	LINC01340
GeneID:1479	1.06017	12.6006	0.0001	2.08518	0.00291123	1479	chr11	33077188	33162371	85184	-	CSTF3
GeneID:124903530	1.0611	8.80284	0.00049	2.08652	0.00732837	124903530	chr15	75130936	75141313	10378	+	LOC100129534
GeneID:79828	1.06118	26.3464	3.59e-06	2.08663	0.00065	79828	chr2	171315746	171434802	119057	-	METTL8
GeneID:400658	1.06165	16.2592	3.2e-05	2.08731	0.00158251	400658	chr18	76495521	76498088	2568	+	ZNF516-DT
GeneID:1604	1.06244	14.0451	6.18e-05	2.08846	0.00221871	1604	chr1	207321519	207386804	65286	+	CD55
GeneID:124900693	1.06355	5.22329	0.00440466	2.09007	0.0329016	124900693	chr4	38155444	38161546	6103	+	LOC124900693
GeneID:124901944	1.06423	4.78599	0.00623204	2.09105	0.0423079	124901944	chr8	51973621	52022974	49354	+	LOC124901944
GeneID:79413	1.06762	5.68613	0.00312241	2.09598	0.0257793	79413	chr3	111592900	111595346	2447	-	ZBED2
GeneID:84163	1.06865	4.7179	0.00659165	2.09748	0.0441057	84163	chr7	74796150	74890585	94436	-	GTF2IRD2
GeneID:105374002	1.06997	10.4515	0.000231	2.09939	0.00460919	105374002	chr3	98902045	99018562	116518	+	LOC105374002
GeneID:677796	1.07002	7.36468	0.00105729	2.09946	0.0121645	677796	chr7	45104906	45105042	137	-	SNORA5C
GeneID:100874054	1.07006	5.49653	0.00358521	2.09952	0.0284557	100874054	chr1	150515757	150518032	2276	+	FALEC
GeneID:2020	1.07016	8.22513	0.000657	2.09966	0.00886701	2020	chr7	155458129	155464831	6703	+	EN2
GeneID:54585	1.07294	10.0547	0.000273	2.10371	0.00511805	54585	chr3	45823316	45916042	92727	-	LZTFL1
GeneID:124903520	1.07392	11.8657	0.000131	2.10514	0.00333902	124903520	chr15	71290573	71306333	15761	-	LOC124903520
GeneID:112935969	1.07442	7.76911	0.000841	2.10588	0.0103806	112935969	chr6	63805797	63822699	16903	+	SCAT8
GeneID:4208	1.07463	11.3816	0.000158	2.10618	0.00367251	4208	chr5	88717117	88904257	187141	-	MEF2C
GeneID:728315	1.07579	4.51599	0.00781178	2.10787	0.0499047	728315	chr4	56356113	56356988	876	+	RPL7AP31
GeneID:5337	1.07584	38.2161	6.61e-07	2.10795	0.000385	5337	chr3	171600404	171810950	210547	-	PLD1
GeneID:101928279	1.07706	6.67218	0.00160724	2.10974	0.0161287	101928279	chr4	4761760	4787374	25615	+	LOC101928279
GeneID:6936	1.0777	44.6506	3.25e-07	2.11067	0.000315	6936	chr2	75652000	75710985	58986	-	GCFC2
GeneID:105374174	1.07969	10.2355	0.000253	2.11359	0.00485977	105374174	chr3	155854752	155863739	8988	+	LOC105374174
GeneID:201164	1.07989	9.13397	0.000417	2.11387	0.00662972	201164	chr17	17200995	17206333	5339	-	PLD6
GeneID:91392	1.08004	12.936	8.93e-05	2.11409	0.00272086	91392	chr3	44712660	44723831	11172	+	ZNF502
GeneID:57608	1.08004	22.8204	6.9e-06	2.1141	0.000843	57608	chr10	30012803	30115494	102692	-	JCAD
GeneID:84253	1.08309	7.82007	0.000818	2.11857	0.0101985	84253	chr9	127224265	127393660	169396	+	GARNL3
GeneID:153364	1.08355	23.8615	5.64e-06	2.11925	0.000762	153364	chr5	90458209	90474771	16563	-	MBLAC2
GeneID:105376463	1.08428	7.00844	0.00130568	2.12032	0.0140156	105376463	chr10	27564430	27594588	30159	+	LINC02680
GeneID:100287225	1.08446	8.89743	0.000467	2.12058	0.00711623	100287225	chr18	51346275	51643939	297665	+	LINC01630
GeneID:105374810	1.08446	8.89743	0.000467	2.12058	0.00711623	105374810	chr2	75345610	75348052	2443	+	LOC105374810
GeneID:101928353	1.08446	8.89743	0.000467	2.12058	0.00711623	101928353	chr6	70394880	70403117	8238	+	LINC01610
GeneID:645960	1.08446	8.89743	0.000467	2.12058	0.00711623	645960	chr8	8961747	8962123	377	+	RPL10P19
GeneID:100500809	1.08446	8.89743	0.000467	2.12058	0.00711623	100500809	chrX	20017088	20017187	100	-	MIR23C
GeneID:2941	1.0858	14.7818	4.91e-05	2.12255	0.00194841	2941	chr6	52977948	52995304	17357	-	GSTA4
GeneID:169166	1.08843	5.6193	0.00327693	2.12643	0.0266763	169166	chr8	100572889	100663415	90527	-	SNX31
GeneID:100506022	1.08866	8.42237	0.000593	2.12676	0.0082718	100506022	chr1	9425094	9440564	15471	-	LINC02606
GeneID:100506737	1.08924	10.7351	0.000205	2.12762	0.00426845	100506737	chr22	45604432	45620858	16427	-	LINC01589
GeneID:100132057	1.09005	6.52463	0.00176563	2.12881	0.0172543	100132057	chr1	148402516	148432545	30030	+	PDE4DIPP6
GeneID:25758	1.09162	9.20255	0.000403	2.13114	0.00648184	25758	chr11	33376108	33674102	297995	+	KIAA1549L
GeneID:84690	1.09222	6.86439	0.00142573	2.13202	0.0148222	84690	chr17	3440019	3513852	73834	-	SPATA22
GeneID:124901010	1.09222	6.86439	0.00142573	2.13202	0.0148222	124901010	chr5	78342330	78343074	745	-	LOC124901010
GeneID:100130771	1.09262	5.19177	0.00451288	2.13262	0.0334948	100130771	chr7	105565120	105600875	35756	-	EFCAB10
GeneID:644435	1.0935	7.36171	0.00105911	2.13392	0.012174	644435	chr10	133641889	133643090	1202	+	AGGF1P2
GeneID:55199	1.09405	6.11325	0.00231688	2.13472	0.0207595	55199	chr11	71787480	71804995	17516	+	FAM86C1P
GeneID:26259	1.09459	12.0035	0.000125	2.13552	0.00325006	26259	chr12	116910950	117031148	120199	+	FBXW8
GeneID:119545630	1.0955	6.03779	0.00243925	2.13687	0.0215444	119545630	chr8	133570572	133573856	3285	+	ST3GAL1-DT
GeneID:170082	1.09554	18.5286	1.77e-05	2.13694	0.0012419	170082	chrX	13653112	13665409	12298	+	TCEANC
GeneID:105371814	1.097	7.16543	0.00118841	2.13909	0.0131201	105371814	chr17	48874860	48908983	34124	-	LOC105371814
GeneID:5099	1.09713	9.6886	0.000322	2.13928	0.00563223	5099	chr4	30720369	31146805	426437	+	PCDH7
GeneID:124909347	1.09826	5.82136	0.00283557	2.14096	0.0240325	124909347	chr3	14644974	14652121	7148	-	LOC124909347
GeneID:26796	1.09896	6.98648	0.00132318	2.14201	0.0141135	26796	chr2	28927067	28927144	78	+	SNORD53
GeneID:105375674	1.10015	5.14388	0.00468343	2.14377	0.0344363	105375674	chr8	101122145	101126158	4014	-	LINC03044
GeneID:6004	1.10029	28.1979	2.64e-06	2.14397	0.000635	6004	chr1	182598623	182604389	5767	-	RGS16
GeneID:644903	1.10048	5.15274	0.00465131	2.14427	0.0342569	644903	chr2	108507515	108534196	26682	-	GCC2-AS1
GeneID:50617	1.10064	6.06668	0.0023915	2.1445	0.0212148	50617	chr7	138706294	138799560	93267	-	ATP6V0A4
GeneID:100507495	1.10086	4.8016	0.00615291	2.14482	0.0419046	100507495	chr20	1325400	1378735	53336	+	SDCBP2-AS1
GeneID:64236	1.10127	7.63719	0.000905	2.14544	0.0109218	64236	chr8	22578279	22600966	22688	+	PDLIM2
GeneID:317760	1.102	6.9382	0.00136263	2.14652	0.0144054	317760	chr14	70453541	70483775	30235	-	ADAM20P1
GeneID:286676	1.10285	12.3867	0.000108	2.14778	0.00302184	286676	chr3	121987323	122022247	34925	-	ILDR1
GeneID:100616304	1.10342	8.57381	0.000549	2.14863	0.00783487	100616304	chr13	20433778	20433846	69	-	MIR4499
GeneID:642987	1.10419	6.42751	0.00188013	2.14978	0.0180613	642987	chr5	110289233	110738956	449724	-	TMEM232
GeneID:147463	1.10539	5.04637	0.00505496	2.15157	0.0364602	147463	chr18	23598926	23662911	63986	-	ANKRD29
GeneID:79861	1.10589	4.96272	0.0054018	2.15232	0.0382559	79861	chr10	5393101	5404828	11728	-	TUBAL3
GeneID:29902	1.10694	13.0829	8.49e-05	2.15388	0.00264968	29902	chr12	110468415	110490385	21971	+	FAM216A
GeneID:387723	1.10782	9.1956	0.000405	2.15519	0.00649901	387723	chr10	130020025	130110830	90806	-	C10orf143
GeneID:102466750	1.10904	5.33999	0.00402997	2.15701	0.0309547	102466750	chr9	129869605	129869671	67	+	MIR6855
GeneID:10783	1.10941	14.6739	5.08e-05	2.15758	0.00196774	10783	chr9	124257606	124353307	95702	+	NEK6
GeneID:105373835	1.11055	8.49755	0.000571	2.15928	0.00804152	105373835	chr2	200963263	201009102	45840	+	LOC105373835
GeneID:107985147	1.11191	6.95637	0.00134762	2.16131	0.014301	107985147	chr18	48761696	48780154	18459	+	LOC107985147
GeneID:100134229	1.11259	5.25786	0.00428949	2.16233	0.0322641	100134229	chr7	140177184	140179640	2457	+	KDM7A-DT
GeneID:6013	1.11288	4.53769	0.00766857	2.16277	0.0492668	6013	chr9	5334930	5339876	4947	-	RLN1
GeneID:406882	1.11292	5.08962	0.004886	2.16283	0.0355089	406882	chr11	122146522	122146593	72	-	MIRLET7A2
GeneID:317648	1.11299	4.81604	0.00608074	2.16294	0.0416087	317648	chr4	2934882	2961738	26857	+	NOP14-AS1
GeneID:1510	1.11326	5.52347	0.0035147	2.16334	0.0280235	1510	chr1	206008535	206023909	15375	-	CTSE
GeneID:57507	1.11366	4.68057	0.00679924	2.16393	0.0451116	57507	chr5	124636913	124748807	111895	-	ZNF608
GeneID:79896	1.11473	12.1025	0.00012	2.16555	0.00318242	79896	chr10	25016612	25026664	10053	+	THNSL1
GeneID:5997	1.11477	6.88784	0.00140531	2.16561	0.0146818	5997	chr1	192809039	192812275	3237	+	RGS2
GeneID:55612	1.11517	22.4618	7.42e-06	2.16621	0.000857	55612	chr20	6074845	6123214	48370	-	FERMT1
GeneID:442213	1.11537	7.52307	0.000965	2.1665	0.0113964	442213	chr6	47856673	48111197	254525	-	PTCHD4
GeneID:101928842	1.11551	5.23637	0.00436067	2.16672	0.0326779	101928842	chr6	85949690	85998263	48574	+	LOC101928842
GeneID:1761	1.11573	15.5746	3.88e-05	2.16705	0.00172683	1761	chr9	841690	969090	127401	+	DMRT1
GeneID:101927668	1.11588	6.09879	0.00233974	2.16727	0.0208884	101927668	chr7	19918981	20140453	221473	-	LOC101927668
GeneID:84517	1.11734	8.01461	0.000735	2.16947	0.00953793	84517	chr3	169766921	169769561	2641	-	ACTRT3
GeneID:2524	1.1187	14.3903	5.54e-05	2.17152	0.00206024	2524	chr19	48695971	48705951	9981	+	FUT2
GeneID:106481171	1.11891	5.69275	0.00310758	2.17183	0.0256873	106481171	chr1	220825620	220826063	444	+	RNU6ATAC35P
GeneID:125775243	1.1193	5.41933	0.00379681	2.17242	0.0296391	125775243	chr5	52673427	52800813	127387	-	PELO-AS1
GeneID:341676	1.11966	13.7184	6.87e-05	2.17295	0.00235309	341676	chr13	52033611	52129092	95482	-	NEK5
GeneID:101929607	1.1209	7.59479	0.000927	2.17483	0.0110843	101929607	chr3	107430892	107463912	33021	+	LINC01990
GeneID:105370910	1.12196	6.76388	0.00151738	2.17642	0.0155026	105370910	chr15	78273658	78278800	5143	-	LOC105370910
GeneID:342184	1.12244	9.79454	0.000307	2.17715	0.00547931	342184	chr15	32765544	33194714	429171	-	FMN1
GeneID:105369325	1.12311	5.23237	0.00437408	2.17816	0.0327641	105369325	chr11	61028863	61092358	63496	-	LOC105369325
GeneID:55070	1.12466	10.0838	0.00027	2.1805	0.00507863	55070	chr15	88459501	88546681	87181	-	DET1
GeneID:102546175	1.12604	5.87149	0.00273731	2.18258	0.0233935	102546175	chr5	82807475	82860008	52534	-	LINC01338
GeneID:643783	1.12605	8.3157	0.000627	2.1826	0.00858729	643783	chr4	52659406	52661668	2263	+	USP46-DT
GeneID:124909492	1.12699	4.63211	0.00708038	2.18403	0.0465059	124909492	chr3	104280759	104287177	6419	-	LOC124909492
GeneID:8048	1.12786	4.76158	0.00635825	2.18534	0.0429261	8048	chr11	19182030	19210571	28542	-	CSRP3
GeneID:5159	1.13007	4.88478	0.0057507	2.1887	0.0400247	5159	chr5	150113839	150155872	42034	-	PDGFRB
GeneID:84852	1.1318	13.5684	7.22e-05	2.19132	0.00242172	84852	chr1	116378437	116421301	42865	-	ATP1A1-AS1
GeneID:160140	1.13313	13.8011	6.69e-05	2.19334	0.00231997	160140	chr11	108308519	108467531	159013	-	C11orf65
GeneID:56099	1.13315	7.03455	0.00128525	2.19338	0.0138664	56099	chr5	141417645	141512975	95331	+	PCDHGB7
GeneID:100130855	1.13341	5.11892	0.00477533	2.19376	0.034928	100130855	chr15	63552912	63601589	48678	-	USP3-AS1
GeneID:144453	1.13514	5.27048	0.00424836	2.19639	0.0320477	144453	chr12	69643360	69699476	56117	-	BEST3
GeneID:105371855	1.13547	4.55271	0.00757124	2.1969	0.0487955	105371855	chr17	62699244	62754973	55730	+	LOC105371855
GeneID:124906209	1.13675	4.66992	0.00685989	2.19885	0.0454337	124906209	chr3	4814292	4887619	73328	-	LOC124906209
GeneID:81575	1.13743	19.3803	1.45e-05	2.19989	0.00113025	81575	chr12	12725917	12814199	88283	+	APOLD1
GeneID:57633	1.13909	4.64154	0.00702461	2.20241	0.0462114	57633	chr3	3799431	3849834	50404	+	LRRN1
GeneID:149840	1.1402	12.9889	8.77e-05	2.20412	0.00269185	149840	chr20	5750393	5864395	114003	+	SHLD1
GeneID:100507524	1.14026	13.1834	8.21e-05	2.20421	0.00260205	100507524	chr3	154024401	154121347	96947	-	ARHGEF26-AS1
GeneID:220992	1.14035	18.0988	1.97e-05	2.20434	0.00126287	220992	chr10	43606419	43617904	11486	+	ZNF485
GeneID:54331	1.1407	5.49552	0.00358788	2.20487	0.0284633	54331	chr14	51826195	51979342	153148	+	GNG2
GeneID:23650	1.1417	5.78111	0.00291752	2.20641	0.0245778	23650	chr11	120111286	120138114	26829	-	TRIM29
GeneID:101927698	1.14223	8.6576	0.000526	2.20722	0.00763539	101927698	chr18	31101540	31163414	61875	+	DSCAS
GeneID:124901073	1.14252	5.92446	0.00263787	2.20767	0.0227959	124901073	chr5	135450500	135458721	8222	+	LOC124901073
GeneID:10225	1.14278	8.53983	0.000559	2.20807	0.00791345	10225	chr3	111542150	111665750	123601	+	CD96
GeneID:7062	1.14307	5.59861	0.00332658	2.2085	0.0269726	7062	chr1	152106317	152115444	9128	-	TCHH
GeneID:100287314	1.14391	7.90343	0.000781	2.20979	0.0099182	100287314	chr12	30755167	30879268	124102	+	LINC00941
GeneID:317671	1.14462	12.8742	9.13e-05	2.21088	0.00275395	317671	chr5	95646754	95658082	11329	+	RFESD
GeneID:105371860	1.14542	8.07549	0.000712	2.2121	0.00933194	105371860	chr17	64844396	64846757	2362	-	LOC105371860
GeneID:389834	1.14549	16.6765	2.86e-05	2.21221	0.0014981	389834	chrUn_GL000218v1	51867	54893	3027	-	LOC389834
GeneID:340419	1.146	4.52229	0.00776991	2.21299	0.0496957	340419	chr8	107899316	108083642	184327	-	RSPO2
GeneID:124903214	1.14618	12.7231	9.62e-05	2.21328	0.00282828	124903214	chr13	112922858	112931352	8495	-	LOC124903214
GeneID:84983	1.14683	10.1203	0.000266	2.21427	0.00501766	84983	chr12	109734166	109773508	39343	-	FAM222A-AS1
GeneID:101928687	1.14843	4.97645	0.00534298	2.21673	0.0379382	101928687	chr10	52450874	52755404	304531	-	LNCAROD
GeneID:100499183	1.14967	5.59369	0.00333853	2.21863	0.0270291	100499183	chr8	103153394	103172161	18768	-	BAALC-AS1
GeneID:144321	1.15271	5.29552	0.0041681	2.22331	0.0316559	144321	chr12	75391089	75432688	41600	+	GLIPR1L2
GeneID:79613	1.15286	22.7636	6.98e-06	2.22354	0.000843	79613	chr16	68843531	69085182	241652	+	TANGO6
GeneID:10022	1.15318	6.63958	0.00164072	2.22404	0.0163576	10022	chr1	66797740	66801276	3537	-	INSL5
GeneID:112267868	1.15318	6.63958	0.00164072	2.22404	0.0163576	112267868	chr14	30450360	30503271	52912	-	LOC112267868
GeneID:100506190	1.15335	23.5994	5.93e-06	2.2243	0.000781	100506190	chr9	129476946	129513687	36742	+	LINC00963
GeneID:3754	1.15505	7.50779	0.000974	2.22692	0.0114524	3754	chr2	10911934	10914225	2292	+	KCNF1
GeneID:84649	1.15686	12.3432	0.00011	2.22971	0.00304471	84649	chr11	75759512	75801535	42024	+	DGAT2
GeneID:121599	1.15792	5.8773	0.00272619	2.23136	0.0233281	121599	chr12	101475336	101486997	11662	+	SPIC
GeneID:60676	1.16047	5.93446	0.00261958	2.23531	0.022678	60676	chr1	176463171	176845601	382431	+	PAPPA2
GeneID:124905170	1.16208	4.80472	0.00613721	2.2378	0.0418444	124905170	chr22	23137805	23137864	60	-	LOC124905170
GeneID:78990	1.16231	13.7923	6.71e-05	2.23815	0.002323	78990	chr14	94026340	94048930	22591	+	OTUB2
GeneID:124901096	1.16269	7.88989	0.000787	2.23875	0.00996066	124901096	chr5	142163574	142168387	4814	+	LOC124901096
GeneID:284021	1.16434	6.49502	0.00179962	2.24131	0.0174816	284021	chr17	64449037	64468643	19607	+	MILR1
GeneID:124901769	1.16463	5.28554	0.00419987	2.24175	0.031785	124901769	chr7	149255974	149262341	6368	-	LOC124901769
GeneID:127898564	1.16512	7.4946	0.000981	2.24252	0.0115244	127898564	chr3	50351210	50368197	16988	+	LOC127898564
GeneID:56606	1.16519	10.8838	0.000193	2.24263	0.00410405	56606	chr4	9771153	10054936	283784	-	SLC2A9
GeneID:27115	1.16679	5.11966	0.0047726	2.24511	0.0349215	27115	chr6	135851701	136195574	343874	+	PDE7B
GeneID:3910	1.16809	17.5776	2.25e-05	2.24714	0.00135105	3910	chr6	112107931	112254939	147009	-	LAMA4
GeneID:55240	1.16822	9.47659	0.000355	2.24734	0.00597888	55240	chr2	119223831	119265652	41822	+	STEAP3
GeneID:125177373	1.17157	4.97721	0.00533974	2.25257	0.0379263	125177373	chr10	118784544	119029571	245028	-	LINC03036
GeneID:55024	1.1722	31.4723	1.6e-06	2.25355	0.000511	55024	chr4	101419961	102074812	654852	+	BANK1
GeneID:57586	1.17268	18.5234	1.78e-05	2.2543	0.0012419	57586	chr11	45240302	45286341	46040	-	SYT13
GeneID:105378690	1.1734	7.98305	0.000748	2.25543	0.00962899	105378690	chr1	44700646	44724828	24183	-	LOC105378690
GeneID:105369846	1.17551	4.53468	0.00768824	2.25873	0.0493543	105369846	chr12	75772692	75781465	8774	-	LOC105369846
GeneID:105374021	1.17553	4.85021	0.00591396	2.25876	0.0408141	105374021	chr3	104515268	104556073	40806	-	LOC105374021
GeneID:10317	1.17648	5.36584	0.00395217	2.26025	0.0305348	10317	chr21	39556442	39673137	116696	+	B3GALT5
GeneID:4609	1.17824	41.0408	4.77e-07	2.263	0.000342	4609	chr8	127735434	127742951	7518	+	MYC
GeneID:105374749	1.18222	4.58061	0.00739431	2.26926	0.0479844	105374749	chr5	43483913	43525310	41398	+	C5orf34-AS1
GeneID:126792	1.18288	5.36148	0.00396517	2.27029	0.030582	126792	chr1	1232237	1235041	2805	+	B3GALT6
GeneID:9886	1.18447	15.2758	4.24e-05	2.2728	0.00180215	9886	chr10	60869438	61001440	132003	-	RHOBTB1
GeneID:683	1.18522	17.0902	2.56e-05	2.27399	0.00143372	683	chr4	15703065	15738313	35249	+	BST1
GeneID:170691	1.18702	7.31419	0.00108879	2.27682	0.0123754	170691	chr15	99971437	100342005	370569	-	ADAMTS17
GeneID:100125556	1.18704	6.69273	0.00158656	2.27685	0.0159907	100125556	chr3	125916609	125930056	13448	+	FAM86JP
GeneID:9379	1.18793	7.22865	0.00114479	2.27825	0.0128005	9379	chr11	64606174	64723197	117024	-	NRXN2
GeneID:101928820	1.18885	25.0371	4.53e-06	2.27971	0.000712	101928820	chr6	85387219	85390186	2968	-	LINC02535
GeneID:130406855	1.18953	5.34455	0.00401612	2.28078	0.0308729	130406855	chr8	125466805	125543385	76581	+	TRIB1AL
GeneID:23072	1.18973	12.3284	0.000111	2.28111	0.00304973	23072	chr7	43112629	43566001	453373	+	HECW1
GeneID:26011	1.18975	5.22307	0.00440541	2.28113	0.0329021	26011	chr11	78652829	79441030	788202	-	TENM4
GeneID:124902697	1.19075	9.02197	0.00044	2.28271	0.00686671	124902697	chr11	67978066	67979057	992	-	LOC124902697
GeneID:11199	1.19136	6.35622	0.00196989	2.28369	0.0186715	11199	chr4	168092537	168187736	95200	+	ANXA10
GeneID:3109	1.1926	7.79621	0.000828	2.28565	0.0102682	3109	chr6	32934636	32941028	6393	-	HLA-DMB
GeneID:101928942	1.19324	6.32935	0.00200504	2.28665	0.0189312	101928942	chr4	81164922	81193395	28474	+	PRKG2-AS1
GeneID:100420300	1.19347	5.14963	0.00466255	2.28703	0.034319	100420300	chr3	72928843	72929706	864	+	FTH1P23
GeneID:107984210	1.19403	4.89025	0.00572535	2.28792	0.039888	107984210	chr10	15135418	15141129	5712	+	LOC107984210
GeneID:101929567	1.19479	5.96671	0.00256163	2.28911	0.0223425	101929567	chr2	8461703	8592903	131201	-	LINC01814
GeneID:105370475	1.19498	4.51875	0.00779342	2.28942	0.0498069	105370475	chr14	45377268	45389286	12019	+	LOC105370475
GeneID:51090	1.19712	6.25764	0.0021026	2.29281	0.019476	51090	chr16	57249039	57284672	35634	-	PLLP
GeneID:10219	1.2006	14.2418	5.81e-05	2.29834	0.0021226	10219	chr12	8950044	9010760	60717	+	KLRG1
GeneID:100133204	1.20087	14.5903	5.21e-05	2.29878	0.00199315	100133204	chr9	112399512	112487204	87693	-	HSDL2-AS1
GeneID:9172	1.20138	21.1653	9.71e-06	2.2996	0.000959	9172	chr8	2045046	2145456	100411	+	MYOM2
GeneID:105374640	1.20145	4.85827	0.00587541	2.29971	0.0406264	105374640	chr2	54516048	54540697	24650	-	SPTBN1-AS1
GeneID:11346	1.2022	7.9433	0.000764	2.3009	0.00978121	11346	chr5	150601080	150659207	58128	+	SYNPO
GeneID:101929796	1.2029	10.2276	0.000254	2.30202	0.00487264	101929796	chr1	120723912	120794851	70940	+	NOTCH2NLR
GeneID:7852	1.20393	8.70795	0.000513	2.30367	0.00751211	7852	chr2	136114349	136119177	4829	-	CXCR4
GeneID:107986838	1.20443	17.4029	2.36e-05	2.30446	0.00138394	107986838	chr7	116238260	116499465	261206	-	LOC107986838
GeneID:105375783	1.20564	7.6929	0.000877	2.30639	0.0106999	105375783	chr8	141023547	141032895	9349	+	LOC105375783
GeneID:338376	1.2078	5.11308	0.00479717	2.30985	0.0350301	338376	chr9	21480839	21482313	1475	-	IFNE
GeneID:100130531	1.20998	4.78498	0.0062372	2.31334	0.0423311	100130531	chr1	93278768	93279186	419	-	LOC100130531
GeneID:105379243	1.21001	8.65811	0.000526	2.31339	0.00763539	105379243	chr8	11787218	11801355	14138	-	LOC105379243
GeneID:115701	1.21053	4.93295	0.00553201	2.31422	0.0388793	115701	chr18	58481247	58629091	147845	-	ALPK2
GeneID:285755	1.21117	11.6222	0.000144	2.31525	0.00350867	285755	chr6	109390215	109441171	50957	-	PPIL6
GeneID:107985142	1.21165	4.92417	0.00557112	2.31602	0.0390362	107985142	chr18	26416457	26418915	2459	+	LOC107985142
GeneID:345651	1.21167	5.83277	0.00281285	2.31606	0.0238647	345651	chr5	57480018	57482811	2794	-	ACTBL2
GeneID:65072	1.21234	6.33924	0.00199201	2.31713	0.0188446	65072	chr2	201140278	201157823	17546	-	CFLAR-AS1
GeneID:105372146	1.21239	19.0799	1.55e-05	2.31722	0.00116437	105372146	chr18	58672613	58752730	80118	-	LOC105372146
GeneID:124902931	1.21431	4.70033	0.00668844	2.3203	0.0445441	124902931	chr12	50143200	50165623	22424	+	LOC124902931
GeneID:105373191	1.21479	5.26977	0.00425067	2.32107	0.0320503	105373191	chrX	45183251	45333917	150667	+	LOC105373191
GeneID:200895	1.2153	37.0321	7.62e-07	2.32189	0.000406	200895	chr3	94047836	94063389	15554	-	DHFR2
GeneID:105369848	1.21612	5.20179	0.00447815	2.3232	0.0332928	105369848	chr12	76259836	76305969	46134	+	LNCOG
GeneID:105369758	1.21669	16.8635	2.71e-05	2.32412	0.00147868	105369758	chr12	48998367	49019235	20869	+	DDN-AS1
GeneID:105377276	1.21865	15.6196	3.83e-05	2.3273	0.00171393	105377276	chr4	74278294	74365341	87048	-	LOC105377276
GeneID:105378360	1.22063	4.57773	0.00741237	2.33048	0.0480581	105378360	chr10	73653980	73675450	21471	+	SYNPO2L-AS1
GeneID:57574	1.22073	5.9014	0.00268061	2.33064	0.0230582	57574	chr2	216257865	216372483	114619	-	MARCHF4
GeneID:79098	1.2231	5.65	0.00320485	2.33447	0.0262778	79098	chr1	207018522	207032756	14235	-	C1orf116
GeneID:7042	1.22319	7.75834	0.000846	2.33462	0.0104322	7042	chr1	218345336	218444619	99284	+	TGFB2
GeneID:9723	1.22338	10.2081	0.000256	2.33493	0.00490035	9723	chr7	83363238	83649139	285902	-	SEMA3E
GeneID:105373428	1.22496	7.51305	0.000971	2.33749	0.0114381	105373428	chr2	10767875	10770058	2184	-	LOC105373428
GeneID:101929534	1.22504	5.30319	0.00414388	2.33762	0.0315077	101929534	chr3	106630469	107240663	610195	-	LOC101929534
GeneID:107986673	1.22531	7.64421	0.000901	2.33806	0.0108998	107986673	chr6	167934764	167936479	1716	+	LOC107986673
GeneID:54716	1.22737	9.65818	0.000326	2.3414	0.00567847	54716	chr3	45755449	45796574	41126	-	SLC6A20
GeneID:105369147	1.22852	16.3274	3.14e-05	2.34326	0.00156431	105369147	chr8	103165929	103298772	132844	-	LOC105369147
GeneID:102724539	1.23202	10.2834	0.000248	2.34896	0.00481005	102724539	chr1	8201518	8215210	13693	+	LINC01714
GeneID:100505994	1.2323	6.67695	0.00160241	2.34942	0.0160961	100505994	chr5	91151898	91314516	162619	-	LUCAT1
GeneID:102723553	1.23348	9.15403	0.000413	2.35134	0.00657502	102723553	chr21	7744951	7758630	13680	+	LOC102723553
GeneID:105376213	1.23427	4.61659	0.00717327	2.35262	0.0468766	105376213	chr9	108079929	108083476	3548	+	LOC105376213
GeneID:124902200	1.23427	4.61659	0.00717327	2.35262	0.0468766	124902200	chr9	87967134	87968867	1734	+	LOC124902200
GeneID:401233	1.23427	9.18441	0.000407	2.35263	0.00651739	401233	chr6	3023142	3023772	631	-	HTATSF1P2
GeneID:9938	1.23513	8.82059	0.000485	2.35402	0.00730182	9938	chr2	68679601	68826833	147233	+	ARHGAP25
GeneID:29104	1.2357	23.4432	6.11e-06	2.35495	0.000783	29104	chr21	28431159	28885371	454213	-	N6AMT1
GeneID:389766	1.23668	6.43205	0.00187458	2.35655	0.0180341	389766	chr9	86220265	86259657	39393	-	C9orf153
GeneID:124905176	1.23697	4.87809	0.00578187	2.35704	0.0401729	124905176	chrX	38220908	38223692	2785	+	LOC124905176
GeneID:6457	1.2384	10.181	0.000259	2.35936	0.0049311	6457	chr15	83447228	83618743	171516	+	SH3GL3
GeneID:8187	1.23926	20.0187	1.25e-05	2.36077	0.00106666	8187	chr10	43556344	43574618	18275	-	ZNF239
GeneID:87769	1.24111	10.6304	0.000214	2.36381	0.00439471	87769	chr13	100530164	100589528	59365	-	GGACT
GeneID:81617	1.24352	24.7712	4.76e-06	2.36775	0.000722	81617	chr13	49308650	49444064	135415	-	CAB39L
GeneID:9615	1.24543	12.3916	0.000108	2.3709	0.00301991	9615	chr9	72114595	72257193	142599	+	GDA
GeneID:124900743	1.24565	13.8493	6.58e-05	2.37126	0.00229389	124900743	chr4	102778086	102787126	9041	-	LOC124900743
GeneID:124904901	1.24884	5.66751	0.00316458	2.37651	0.026	124904901	chr20	38412304	38417012	4709	-	LOC124904901
GeneID:105373311	1.24888	6.41104	0.00190042	2.37657	0.0181931	105373311	chrX	109733479	109734864	1386	+	LOC105373311
GeneID:100533955	1.25004	6.44296	0.00186134	2.37847	0.0179491	100533955	chr17	7563287	7578715	15429	+	SENP3-EIF4A1
GeneID:8814	1.25062	12.8823	9.1e-05	2.37943	0.00274795	8814	chr14	50326265	50416461	90197	-	CDKL1
GeneID:107984830	1.25154	13.7174	6.87e-05	2.38096	0.00235309	107984830	chr16	85227203	85309176	81974	+	LOC107984830
GeneID:3428	1.25226	4.61287	0.00719579	2.38215	0.0469895	3428	chr1	158999968	159055155	55188	+	IFI16
GeneID:124903156	1.25589	5.45306	0.00370258	2.38815	0.0291317	124903156	chr13	36727441	36730123	2683	-	LOC124903156
GeneID:107985590	1.25648	4.74685	0.00643582	2.38912	0.0433181	107985590	chr22	35573568	35588776	15209	-	LOC107985590
GeneID:100653515	1.25747	6.10398	0.0023315	2.39076	0.0208415	100653515	chr17	78870910	78903217	32308	-	CEP295NL
GeneID:653333	1.25832	5.25166	0.00430989	2.39217	0.0323918	653333	chr8	12424421	12436400	11980	-	FAM86B2
GeneID:9645	1.25964	29.4361	2.17e-06	2.39435	0.000602	9645	chr11	12094008	12359144	265137	+	MICAL2
GeneID:100288198	1.26008	25.912	3.88e-06	2.39508	0.000673	100288198	chr6	79233699	79236797	3099	+	HMGN3-AS1
GeneID:284561	1.26019	12.5597	0.000102	2.39527	0.00292559	284561	chr1	148295180	148297556	2377	+	LINC02806
GeneID:83483	1.26057	18.3797	1.84e-05	2.39591	0.00124473	83483	chr19	17351450	17377342	25893	-	PLVAP
GeneID:101929756	1.26057	18.3797	1.84e-05	2.39591	0.00124473	101929756	chr7	76966	83349	6384	+	LOC101929756
GeneID:392271	1.26057	18.3797	1.84e-05	2.39591	0.00124473	392271	chr8	133325950	133326451	502	+	RPL32P20
GeneID:7955	1.2609	15.0045	4.59e-05	2.39645	0.00187548	7955	chr6	124644434	124963165	318732	-	RNF217-AS1
GeneID:100129716	1.26096	7.32632	0.00108112	2.39655	0.0123256	100129716	chr5	91380349	91616105	235757	+	ARRDC3-AS1
GeneID:771	1.26423	19.8714	1.29e-05	2.40198	0.00108347	771	chr15	63321378	63381846	60469	-	CA12
GeneID:54954	1.265	10.1046	0.000268	2.40328	0.0050443	54954	chrX	54068324	54183281	114958	-	FAM120C
GeneID:124902969	1.26724	5.68968	0.00311445	2.407	0.0257266	124902969	chr12	75966252	75967062	811	+	LOC124902969
GeneID:2625	1.26755	9.73864	0.000315	2.40752	0.00555556	2625	chr10	8045378	8075198	29821	+	GATA3
GeneID:124905128	1.26904	6.20728	0.00217454	2.41	0.0199195	124905128	chr22	42937706	42939989	2284	+	LOC124905128
GeneID:105379443	1.2695	5.92405	0.00263861	2.41077	0.0227983	105379443	chr9	65143058	65153359	10302	+	LOC105379443
GeneID:105378685	1.27	5.75092	0.00298086	2.41161	0.0249137	105378685	chr1	43181682	43261910	80229	-	LOC105378685
GeneID:9034	1.27012	6.7593	0.00152172	2.41182	0.0155261	9034	chr3	46407166	46409523	2358	+	CCRL2
GeneID:105378199	1.2703	5.21833	0.0044215	2.41211	0.0330021	105378199	chr5	141259884	141320645	60762	-	LOC105378199
GeneID:105371027	1.27085	7.43048	0.00101786	2.41304	0.011856	105371027	chr15	101334437	101337428	2992	+	PCSK6-AS1
GeneID:144501	1.27109	4.81874	0.00606736	2.41343	0.0415596	144501	chr12	52168996	52192014	23019	-	KRT80
GeneID:3914	1.27161	8.30103	0.000632	2.41431	0.00863342	3914	chr1	209614870	209652425	37556	-	LAMB3
GeneID:122773	1.27336	9.85152	0.000299	2.41723	0.00540574	122773	chr14	49693105	49753150	60046	+	KLHDC1
GeneID:105371912	1.27514	16.5256	2.97e-05	2.42023	0.00153119	105371912	chr17	78315729	78347798	32070	+	LOC105371912
GeneID:84868	1.27525	6.66529	0.00161424	2.42041	0.0161629	84868	chr5	157085422	157142869	57448	-	HAVCR2
GeneID:25809	1.27551	16.9191	2.67e-05	2.42084	0.00146992	25809	chr22	43039516	43089419	49904	-	TTLL1
GeneID:107986047	1.27558	9.66307	0.000326	2.42096	0.00567147	107986047	chr3	151930552	151969499	38948	-	LOC107986047
GeneID:158471	1.27773	6.30642	0.00203564	2.42458	0.0190763	158471	chr9	76611376	76906114	294739	-	PRUNE2
GeneID:728192	1.27791	30.2434	1.92e-06	2.42487	0.000551	728192	chr13	106374477	106384315	9839	+	LINC00460
GeneID:26289	1.28086	5.68431	0.00312652	2.42985	0.0258087	26289	chr1	77282019	77559966	277948	+	AK5
GeneID:338755	1.2814	14.5723	5.24e-05	2.43075	0.00199818	338755	chr11	6765626	6771976	6351	-	OR2AG2
GeneID:100506476	1.28228	5.8708	0.00273863	2.43224	0.0233935	100506476	chr14	73787355	73803300	15946	+	MIDEAS-AS1
GeneID:83450	1.28281	6.97935	0.00132891	2.43313	0.0141654	83450	chr17	17972813	18016889	44077	+	DRC3
GeneID:124900795	1.28309	6.89238	0.00140139	2.43359	0.014666	124900795	chr4	147525130	147539818	14689	-	LOC124900795
GeneID:26577	1.28328	18.8338	1.65e-05	2.43393	0.0011995	26577	chr3	142815922	142889206	73285	-	PCOLCE2
GeneID:124907874	1.28458	8.05672	0.000719	2.43611	0.00939477	124907874	chr2	113600820	113611232	10413	+	LOC124907874
GeneID:105378751	1.28654	6.17599	0.0022207	2.43942	0.0201947	105378751	chr1	58718420	58771295	52876	+	LOC105378751
GeneID:4883	1.287	5.77074	0.00293909	2.4402	0.0246744	4883	chr5	32689070	32791724	102655	+	NPR3
GeneID:6236	1.2894	5.1684	0.00459518	2.44426	0.0339972	6236	chr16	66921679	66925536	3858	-	RRAD
GeneID:646766	1.28996	6.86698	0.00142346	2.44522	0.0148144	646766	chr6	34263270	34263722	453	-	RPL35P2
GeneID:5009	1.29094	5.35281	0.00399115	2.44687	0.0307382	5009	chrX	38352586	38421446	68861	+	OTC
GeneID:7784	1.29147	5.32435	0.00407792	2.44777	0.0311887	7784	chr7	76397518	76442071	44554	+	ZP3
GeneID:112268064	1.29175	6.93152	0.0013682	2.44825	0.0144361	112268064	chr10	87500337	87504837	4501	-	LOC112268064
GeneID:151877	1.29181	7.06134	0.00126467	2.44835	0.0137171	151877	chr3	65872815	65954558	81744	-	MAGI1-IT1
GeneID:124907761	1.29212	11.256	0.000166	2.44887	0.00379199	124907761	chr2	45958857	45965829	6973	+	LOC124907761
GeneID:102464825	1.293	4.71488	0.00660818	2.45037	0.0441799	102464825	chr21	43609887	43609989	103	-	MIR6070
GeneID:124904527	1.29556	6.43022	0.00187682	2.45473	0.018045	124904527	chr1	225763304	225764748	1445	-	LOC124904527
GeneID:105374110	1.29612	9.03585	0.000437	2.45567	0.0068431	105374110	chr3	131431555	131442667	11113	-	LOC105374110
GeneID:105372497	1.29636	5.0223	0.00515198	2.45608	0.0369744	105372497	chr20	1405146	1424965	19820	-	LOC105372497
GeneID:100132529	1.29902	5.97116	0.00255376	2.46061	0.022297	100132529	chr16	71564952	71578187	13236	+	TAT-AS1
GeneID:105378848	1.30005	4.96542	0.00539019	2.46237	0.0382124	105378848	chr1	90115172	90118603	3432	+	LOC105378848
GeneID:100507065	1.3011	13.2769	7.95e-05	2.46416	0.00256602	100507065	chr12	65466820	65642372	175553	-	MSRB3-AS1
GeneID:442525	1.30171	6.13273	0.0022865	2.4652	0.0205936	442525	chr7	32471429	32473000	1572	+	SLC25A5P5
GeneID:201651	1.30236	40.0524	5.33e-07	2.46633	0.000367	201651	chr3	151770396	151784945	14550	+	AADACP1
GeneID:124902309	1.30261	4.80166	0.0061526	2.46674	0.0419046	124902309	chr9	136363369	136369297	5929	+	LOC124902309
GeneID:126231	1.30511	11.5437	0.000148	2.47102	0.00355834	126231	chr19	37738287	37817300	79014	-	ZNF573
GeneID:100303743	1.30632	7.85227	0.000803	2.47309	0.0100841	100303743	chr16	78355494	78356059	566	+	LSM3P5
GeneID:124905251	1.30749	5.60537	0.00331025	2.4751	0.0268956	124905251	chrX	16834726	16839825	5100	-	LOC124905251
GeneID:201501	1.31004	10.0224	0.000277	2.47948	0.00516329	201501	chr18	48026672	48410752	384081	-	ZBTB7C
GeneID:124903757	1.31096	9.07829	0.000428	2.48106	0.00673902	124903757	chr16	89296128	89300987	4860	+	LOC124903757
GeneID:85376	1.3113	5.21177	0.00444387	2.48164	0.0331065	85376	chr22	18605802	18611919	6118	-	RIMBP3
GeneID:103344931	1.31253	6.18795	0.00220292	2.48376	0.020082	103344931	chr10	112823490	112827726	4237	+	LOC103344931
GeneID:440804	1.3145	9.40963	0.000366	2.48716	0.00609881	440804	chr22	21383751	21389491	5741	+	RIMBP3B
GeneID:124904345	1.31507	11.7365	0.000138	2.48814	0.00342173	124904345	chr18	31041533	31045226	3694	+	LOC124904345
GeneID:115482686	1.3152	6.44359	0.00186057	2.48837	0.0179453	115482686	chrX	37994272	37994904	633	+	H2AL3
GeneID:8605	1.31607	7.57078	0.00094	2.48987	0.0111756	8605	chr19	48047843	48110817	62975	-	PLA2G4C
GeneID:101927457	1.31673	5.78327	0.00291307	2.49101	0.0245445	101927457	chr20	47976739	47990127	13389	-	LINC01522
GeneID:105370524	1.31691	9.92944	0.000289	2.49132	0.00528493	105370524	chr14	59969116	60091783	122668	-	PCNX4-DT
GeneID:100506098	1.31708	13.0798	8.5e-05	2.49162	0.00265083	100506098	chr7	20217536	20221702	4167	+	MACC1-DT
GeneID:102724081	1.31718	11.2858	0.000164	2.49178	0.00377211	102724081	chr2	168424366	168482121	57756	-	LOC102724081
GeneID:414	1.3192	73.1116	3.42e-08	2.49527	0.000106	414	chrX	2903972	2929349	25378	-	ARSD
GeneID:51778	1.32059	7.95763	0.000758	2.49768	0.00972899	51778	chr4	119135832	119187789	51958	+	MYOZ2
GeneID:101927727	1.32175	10.5464	0.000222	2.49969	0.00448433	101927727	chr17	909632	911212	1581	+	LOC101927727
GeneID:58504	1.32267	11.7201	0.000139	2.50129	0.0034316	58504	chr10	48446036	48656265	210230	-	ARHGAP22
GeneID:9668	1.32375	9.59604	0.000336	2.50315	0.00576865	9668	chr19	52031378	52064528	33151	-	ZNF432
GeneID:4956	1.32396	5.72289	0.00304113	2.50353	0.0253093	4956	chr8	102551589	102561018	9430	+	ODF1
GeneID:404635	1.32397	5.08095	0.00491933	2.50354	0.0356662	404635	chr12	7892362	7899245	6884	+	NANOGP1
GeneID:105376373	1.32538	7.05019	0.00127319	2.50598	0.0137788	105376373	chr10	4655463	4682722	27260	+	LOC105376373
GeneID:84864	1.32849	12.3358	0.00011	2.51139	0.00304656	84864	chr3	97941818	97972457	30640	-	RIOX2
GeneID:7092	1.32983	15.5449	3.92e-05	2.51373	0.0017323	7092	chr4	165873237	166104457	231221	+	TLL1
GeneID:57823	1.33262	7.07561	0.00125388	2.5186	0.013636	57823	chr1	160739057	160754821	15765	+	SLAMF7
GeneID:442907	1.33364	5.73479	0.00301538	2.52037	0.0251249	442907	chr7	1022933	1023026	94	-	MIR339
GeneID:11077	1.33372	23.2403	6.36e-06	2.52052	0.000796	11077	chr21	43475925	43659488	183564	-	HSF2BP
GeneID:340547	1.33387	7.34607	0.00106877	2.52077	0.0122447	340547	chrX	108044970	108079184	34215	+	VSIG1
GeneID:105376505	1.33449	5.78628	0.00290684	2.52187	0.0245174	105376505	chr11	318460	333689	15230	+	LOC105376505
GeneID:2151	1.33493	7.55006	0.000951	2.52263	0.0112774	2151	chr5	76615482	76623413	7932	-	F2RL2
GeneID:124904404	1.33493	5.4085	0.00382766	2.52264	0.0297896	124904404	chr1	148333865	148344634	10770	+	LOC124904404
GeneID:105378407	1.3359	4.95165	0.00544982	2.52433	0.0384732	105378407	chr10	86546027	86556154	10128	-	LOC105378407
GeneID:8710	1.33623	5.69316	0.00310668	2.5249	0.0256841	8710	chr18	63752935	63805376	52442	+	SERPINB7
GeneID:144577	1.33672	17.3777	2.37e-05	2.52576	0.00138408	144577	chr12	64186316	64222296	35981	-	KICS2
GeneID:102724168	1.33761	4.60073	0.00726977	2.52733	0.0473713	102724168	chr6	81844602	82169391	324790	-	LINC02542
GeneID:257062	1.33923	5.71957	0.00304838	2.53017	0.025348	257062	chr19	5720637	5778734	58098	+	CATSPERD
GeneID:105374048	1.33962	4.55341	0.00756678	2.53085	0.0487797	105374048	chr3	113998782	114016261	17480	+	LOC105374048
GeneID:124902637	1.34048	4.57781	0.00741185	2.53236	0.0480581	124902637	chr11	13963157	13967869	4713	+	LOC124902637
GeneID:124902664	1.34048	4.57781	0.00741185	2.53236	0.0480581	124902664	chr11	44901138	44903839	2702	-	LOC124902664
GeneID:105374464	1.34152	18.3923	1.83e-05	2.53418	0.00124473	105374464	chr2	37466781	37646698	179918	+	LOC105374464
GeneID:124902281	1.34466	5.08811	0.00489177	2.5397	0.0355244	124902281	chr9	128480213	128488397	8185	-	LOC124902281
GeneID:100996643	1.34545	7.32539	0.00108171	2.5411	0.0123275	100996643	chr9	63330326	63343660	13335	+	LOC100996643
GeneID:727991	1.34637	5.44135	0.00373498	2.54271	0.0293136	727991	chr13	20607032	20610581	3550	+	SLC35E1P1
GeneID:124900716	1.34742	14.515	5.33e-05	2.54456	0.00202101	124900716	chr4	74570221	74581037	10817	-	LOC124900716
GeneID:1437	1.34777	6.60251	0.0016798	2.54518	0.0166581	1437	chr5	132073789	132076170	2382	+	CSF2
GeneID:124904902	1.35141	4.61376	0.00719042	2.55161	0.0469608	124904902	chr20	38779498	38786836	7339	+	LOC124904902
GeneID:25974	1.35186	11.0722	0.000179	2.55241	0.00395476	25974	chr1	45500300	45513382	13083	+	MMACHC
GeneID:124906025	1.35367	10.4598	0.00023	2.55562	0.00459928	124906025	chr2	75672316	75691971	19656	+	LOC124906025
GeneID:378807	1.35493	5.04264	0.00506983	2.55785	0.0365189	378807	chr1	26190561	26202968	12408	+	CATSPER4
GeneID:124904690	1.35594	7.93855	0.000766	2.55963	0.00980188	124904690	chr19	32692965	32700147	7183	-	LOC124904690
GeneID:101927253	1.35612	5.04379	0.00506523	2.55995	0.0364966	101927253	chr17	50627032	50631940	4909	-	LOC101927253
GeneID:4593	1.357	6.25412	0.00210754	2.56152	0.0195143	4593	chr9	110668779	110806558	137780	+	MUSK
GeneID:100507466	1.35813	5.09296	0.00487324	2.56352	0.0354372	100507466	chr15	35546154	35860199	314046	+	DPH6-DT
GeneID:124903246	1.35981	5.22498	0.00439895	2.56651	0.032879	124903246	chr13	106381087	106384409	3323	+	LOC124903246
GeneID:389114	1.36147	4.89904	0.0056849	2.56948	0.0396628	389114	chr3	42906142	42919334	13193	+	ZNF662
GeneID:101929475	1.36187	15.1363	4.42e-05	2.57017	0.00183647	101929475	chr10	32958437	33082409	123973	+	ITGB1-DT
GeneID:441549	1.36237	9.35114	0.000376	2.57108	0.0062126	441549	chr10	14819245	14838575	19331	-	CDNF
GeneID:105369187	1.36402	5.73528	0.00301432	2.57402	0.0251242	105369187	chr12	65499887	65558689	58803	-	LOC105369187
GeneID:100421829	1.36544	10.2863	0.000247	2.57654	0.00480777	100421829	chr7	144646989	144648637	1649	-	EEF1A1P10
GeneID:2904	1.36582	15.2961	4.21e-05	2.57723	0.00179921	2904	chr12	13437942	13982002	544061	-	GRIN2B
GeneID:124902556	1.36917	6.40617	0.00190648	2.58321	0.0182404	124902556	chr10	117720539	117724406	3868	+	LOC124902556
GeneID:1880	1.36993	5.70564	0.00307896	2.58458	0.0255178	1880	chr13	99294539	99307399	12861	-	GPR183
GeneID:124903735	1.37053	5.43267	0.00375921	2.58565	0.0294383	124903735	chr16	84510743	84518330	7588	+	LOC124903735
GeneID:100128012	1.37126	11.0644	0.000179	2.58696	0.00396031	100128012	chr15	40948300	40948948	649	-	ISCA1P4
GeneID:729375	1.37174	4.65798	0.00692866	2.58783	0.0457404	729375	chr3	130097782	130111498	13717	-	FAM86HP
GeneID:105378819	1.37268	5.70478	0.00308087	2.58951	0.0255241	105378819	chr1	84574114	84583620	9507	+	LOC105378819
GeneID:54739	1.37284	4.58028	0.00739636	2.5898	0.0479914	54739	chr17	6755447	6775647	20201	+	XAF1
GeneID:9283	1.3734	4.8568	0.00588239	2.59081	0.0406631	9283	chr1	202122886	202133592	10707	+	GPR37L1
GeneID:26108	1.37564	14.7126	5.02e-05	2.59483	0.00195969	26108	chr15	55538884	55588947	50064	-	PYGO1
GeneID:56911	1.3771	9.24562	0.000395	2.59745	0.00640277	56911	chr21	29077471	29175889	98419	+	MAP3K7CL
GeneID:23026	1.37943	8.48881	0.000573	2.60166	0.00807032	23026	chr13	108596152	109208005	611854	+	MYO16
GeneID:10814	1.37985	5.62372	0.00326642	2.60241	0.0266174	10814	chr5	175796310	175884021	87712	+	CPLX2
GeneID:105374715	1.38204	12.3267	0.000111	2.60636	0.00304973	105374715	chr5	32888236	33298066	409831	-	LOC105374715
GeneID:6947	1.3831	11.0838	0.000178	2.60827	0.00394009	6947	chr11	59852800	59866489	13690	-	TCN1
GeneID:2122	1.38458	26.3989	3.56e-06	2.61096	0.000649	2122	chr3	169083499	169663775	580277	-	MECOM
GeneID:124903317	1.38506	5.51876	0.0035269	2.61183	0.028107	124903317	chr14	53954182	53962356	8175	+	LOC124903317
GeneID:100129461	1.388	25.4477	4.21e-06	2.61716	0.000686	100129461	chr6	5003774	5080946	77173	+	LYRM4-AS1
GeneID:285440	1.3884	23.2874	6.3e-06	2.61788	0.000791	285440	chr4	186191567	186213463	21897	+	CYP4V2
GeneID:3577	1.38879	4.9414	0.00549467	2.61858	0.0387115	3577	chr2	218162841	218166962	4122	-	CXCR1
GeneID:105370756	1.3892	7.81702	0.000819	2.61933	0.0102098	105370756	chr15	32686862	32690263	3402	-	LOC105370756
GeneID:105374615	1.38941	6.01959	0.00246989	2.61971	0.0217326	105374615	chr2	54106303	54108991	2689	+	LOC105374615
GeneID:105376176	1.39055	4.93637	0.00551686	2.62179	0.0388175	105376176	chr9	100016604	100050355	33752	+	LOC105376176
GeneID:101929467	1.39741	8.78131	0.000495	2.63429	0.00737303	101929467	chr9	12698554	12814377	115824	-	LURAP1L-AS1
GeneID:112267986	1.39854	18.5782	1.75e-05	2.63636	0.00124119	112267986	chr7	91880791	91886490	5700	+	LOC112267986
GeneID:124904184	1.39998	8.63099	0.000534	2.63898	0.00769731	124904184	chr1	54901165	54974042	72878	+	LOC124904184
GeneID:2793	1.4025	9.17209	0.000409	2.64359	0.00653971	2793	chr17	49202791	49210574	7784	-	GNGT2
GeneID:80117	1.40289	4.90296	0.00566699	2.6443	0.0395831	80117	chr3	160677160	160678448	1289	+	ARL14
GeneID:2078	1.40295	9.61824	0.000332	2.64442	0.00574137	2078	chr21	38380027	38661780	281754	-	ERG
GeneID:360184	1.40531	4.83987	0.00596386	2.64875	0.0410363	360184	chr15	60558020	60558959	940	+	CYCSP38
GeneID:387718	1.40576	14.9294	4.7e-05	2.64957	0.00190368	387718	chr10	125576522	125683163	106642	-	TEX36
GeneID:124906231	1.4059	13.8025	6.68e-05	2.64983	0.00231997	124906231	chr3	42103411	42109342	5932	+	LOC124906231
GeneID:128966559	1.40813	9.34497	0.000377	2.65393	0.00621935	128966559	chr14_GL000194v1_random:	65876	71751	5876	-	LOC128966559
GeneID:283150	1.41187	5.19422	0.00450435	2.66082	0.0334417	283150	chr11	118971712	118981287	9576	+	FOXR1
GeneID:124902978	1.4138	13.4799	7.43e-05	2.66438	0.0024576	124902978	chr12	88379309	88419279	39971	-	LOC124902978
GeneID:101927845	1.41673	5.2547	0.00429989	2.66981	0.0323266	101927845	chr8	134849935	134881899	31965	+	LOC101927845
GeneID:22806	1.41696	9.45392	0.000358	2.67023	0.00601356	22806	chr17	39757718	39864312	106595	-	IKZF3
GeneID:10693	1.41795	43.2577	3.75e-07	2.67206	0.000323	10693	chr17	34927859	34981078	53220	-	CCT6B
GeneID:219621	1.4208	6.00482	0.00249512	2.67734	0.021919	219621	chr10	61662929	61766766	103838	+	CABCOCO1
GeneID:256536	1.42157	5.89305	0.0026963	2.67877	0.0231411	256536	chr10	131092391	131311721	219331	-	TCERG1L
GeneID:78989	1.42175	5.12653	0.00474711	2.6791	0.0347841	78989	chr2	3594832	3644644	49813	+	COLEC11
GeneID:256227	1.4224	4.67377	0.00683789	2.68031	0.0453064	256227	chr7	22419444	22632925	213482	-	STEAP1B
GeneID:115352	1.4236	5.70335	0.00308402	2.68255	0.02554	115352	chr1	157676481	157700769	24289	-	FCRL3
GeneID:8972	1.42371	4.6264	0.00711441	2.68275	0.0466452	8972	chr7	141995879	142106747	110869	+	MGAM
GeneID:105377739	1.42438	5.08305	0.00491122	2.68399	0.0356233	105377739	chr5	174523145	174548113	24969	-	LOC105377739
GeneID:254268	1.42479	4.84014	0.00596252	2.68475	0.0410363	254268	chr1	108815898	108963484	147587	-	AKNAD1
GeneID:497258	1.42749	12.7687	9.47e-05	2.68979	0.00281202	497258	chr11	27506830	27698231	191402	+	BDNF-AS
GeneID:3593	1.42759	4.57166	0.00745053	2.68996	0.0482211	3593	chr5	159314780	159330863	16084	-	IL12B
GeneID:8507	1.42773	34.5969	1.04e-06	2.69024	0.000431	8507	chr5	74627406	74641424	14019	-	ENC1
GeneID:107984956	1.42841	5.96972	0.0025563	2.6915	0.022312	107984956	chr1	52139719	52160778	21060	+	LOC107984956
GeneID:645332	1.43015	7.98892	0.000746	2.69475	0.00961149	645332	chr11	67791648	67805336	13689	-	FAM86C2P
GeneID:100507250	1.43223	15.363	4.13e-05	2.69864	0.00178542	100507250	chr12	68674371	68687755	13385	-	LOC100507250
GeneID:124902980	1.43267	4.83982	0.00596409	2.69945	0.0410363	124902980	chr12	89382139	89394697	12559	+	LOC124902980
GeneID:51303	1.43287	8.20599	0.000664	2.69983	0.00892001	51303	chr12	48921959	48939663	17705	-	FKBP11
GeneID:105376369	1.43316	6.28319	0.00206721	2.70038	0.0192897	105376369	chr10	4247046	4256851	9806	+	LOC105376369
GeneID:55619	1.43355	7.11635	0.00122366	2.70111	0.0134002	55619	chr2	224765090	225042468	277379	-	DOCK10
GeneID:124903701	1.43473	5.13581	0.00471293	2.70331	0.0345908	124903701	chr16	67262395	67279411	17017	-	LOC124903701
GeneID:107986166	1.43498	4.66861	0.00686739	2.70378	0.0454772	107986166	chr3	187997422	188003990	6569	-	LOC107986166
GeneID:107984862	1.43567	5.27982	0.0042182	2.70507	0.0318793	107984862	chr16	88260554	88265134	4581	-	LOC107984862
GeneID:948	1.43621	4.84989	0.0059155	2.7061	0.0408169	948	chr7	80369575	80679277	309703	+	CD36
GeneID:102388891	1.43828	15.2606	4.26e-05	2.70997	0.00180649	102388891	chrX	131795372	131796169	798	+	MCRIP2P1
GeneID:56964	1.4385	7.99353	0.000744	2.71038	0.0095949	56964	chr15	89690811	89743638	52828	+	WDR93
GeneID:4552	1.44075	27.8963	2.77e-06	2.71462	0.000636	4552	chr5	7851186	7901124	49939	+	MTRR
GeneID:111089941	1.44384	4.89403	0.00570792	2.72045	0.039795	111089941	chr20	35201745	35278131	76387	-	MMP24-AS1-EDEM2
GeneID:124902973	1.44689	5.03527	0.00509943	2.7262	0.0367105	124902973	chr12	79146134	79172968	26835	-	LOC124902973
GeneID:100506753	1.44754	6.36678	0.00195627	2.72742	0.0185749	100506753	chr8	102864271	103002424	138154	+	MAILR
GeneID:8061	1.44798	18.5092	1.78e-05	2.72827	0.0012419	8061	chr11	65892049	65900573	8525	-	FOSL1
GeneID:7093	1.44836	8.61122	0.000539	2.72899	0.00773738	7093	chr10	96364608	96513926	149319	-	TLL2
GeneID:105377659	1.44858	7.31914	0.00108566	2.72939	0.0123542	105377659	chr4	55346228	55388497	42270	+	LINC02928
GeneID:440107	1.45016	10.1037	0.000268	2.73237	0.00504433	440107	chr12	92702843	92772455	69613	+	PLEKHG7
GeneID:105371631	1.45318	8.6119	0.000539	2.73811	0.00773738	105371631	chr1	178526165	178532732	6568	-	LOC105371631
GeneID:100874399	1.454	6.84688	0.0014412	2.73966	0.0149354	100874399	chr2	201137319	201139002	1684	-	IMPDH1P10
GeneID:414169	1.45418	6.31612	0.00202262	2.74001	0.0190438	414169	chr10	133344275	133344989	715	-	BANF1P2
GeneID:104355217	1.45604	10.784	0.000201	2.74355	0.00421201	104355217	chr8	140636281	140638283	2003	+	ERICD
GeneID:107985224	1.45779	9.68144	0.000323	2.74688	0.00564186	107985224	chr1	167529117	167553805	24689	-	LOC107985224
GeneID:100289373	1.46135	14.738	4.98e-05	2.75366	0.0019533	100289373	chr13	99181223	99200757	19535	-	UBAC2-AS1
GeneID:105373372	1.46311	4.71857	0.00658803	2.75703	0.0440935	105373372	chrX	152930255	152941573	11319	-	LOC105373372
GeneID:107986021	1.46374	5.46375	0.00367329	2.75823	0.0289385	107986021	chr3	106838329	107240632	402304	-	LOC107986021
GeneID:386597	1.46622	5.22256	0.00440715	2.76297	0.0329101	386597	chr2	6911754	6918734	6981	-	GRASLND
GeneID:101927367	1.46708	9.30438	0.000384	2.76461	0.00629722	101927367	chr17	55448433	55511444	63012	-	SMIM36
GeneID:7115	1.46722	5.55546	0.0034331	2.76488	0.0275574	7115	chr3	25597984	25664907	66924	-	TOP2B
GeneID:27284	1.46728	4.68944	0.00674925	2.765	0.0448469	27284	chr4	69721167	69787961	66795	-	SULT1B1
GeneID:105370624	1.46817	7.42258	0.00102249	2.76672	0.0118959	105370624	chr14	91378641	91417844	39204	-	LOC105370624
GeneID:677885	1.46869	5.43275	0.00375897	2.76771	0.0294383	677885	chr1	12507246	12507397	152	+	SNORA59A
GeneID:105374449	1.46911	4.56351	0.00750217	2.76851	0.0484719	105374449	chr2	31793823	31803980	10158	-	LINC01946
GeneID:121832806	1.46977	12.0412	0.000123	2.76978	0.00321684	121832806	chr1	8026493	8127069	100577	+	ERRFI1-DT
GeneID:100874158	1.47136	4.76707	0.00632957	2.77283	0.0428094	100874158	chr13	30803206	30810645	7440	+	LINC00398
GeneID:56102	1.47471	4.81382	0.00609176	2.77928	0.0416624	56102	chr5	141370242	141512975	142734	+	PCDHGB3
GeneID:4831	1.47481	5.31662	0.00410185	2.77946	0.0312981	4831	chr17	51165435	51171744	6310	+	NME2
GeneID:112267957	1.47548	4.73246	0.00651276	2.78076	0.0436915	112267957	chr6	41452889	41546169	93281	-	LOC112267957
GeneID:100507140	1.47593	9.09335	0.000425	2.78163	0.0067077	100507140	chr2	200711535	200735203	23669	-	LINC01792
GeneID:124903843	1.47636	5.45775	0.0036897	2.78246	0.029049	124903843	chr1	11911493	11913226	1734	+	LOC124903843
GeneID:402569	1.47713	10.6032	0.000216	2.78394	0.00441493	402569	chr7	99173572	99208115	34544	-	KPNA7
GeneID:94122	1.47738	11.0918	0.000177	2.78442	0.00393102	94122	chrX	37906147	38128819	222673	+	SYTL5
GeneID:221756	1.47754	9.54823	0.000343	2.78474	0.00585799	221756	chr6	2851230	2881407	30178	-	SERPINB9P1
GeneID:127550	1.47819	5.80415	0.00287027	2.786	0.0242676	127550	chr1	33306766	33321098	14333	-	A3GALT2
GeneID:644285	1.47855	6.02446	0.00246164	2.78668	0.0216717	644285	chr5	87318415	87323628	5214	-	LOC644285
GeneID:6450	1.47872	7.7698	0.000841	2.78702	0.0103793	6450	chr21	39445855	39515506	69652	+	SH3BGR
GeneID:392617	1.47999	15.4581	4.02e-05	2.78947	0.00175458	392617	chr7	1665745	1747946	82202	+	ELFN1
GeneID:112267968	1.48101	5.60159	0.00331937	2.79143	0.026941	112267968	chr6	159051674	159121506	69833	-	LOC112267968
GeneID:124901924	1.484	5.43141	0.00376274	2.79724	0.0294532	124901924	chr8	29350974	29359629	8656	+	LOC124901924
GeneID:101928856	1.48672	5.99898	0.00250517	2.80251	0.0219797	101928856	chr3	180566718	180601935	35218	-	TTC14-DT
GeneID:101928650	1.48691	5.43888	0.00374185	2.80288	0.0293508	101928650	chr1	170460453	170532647	72195	-	GORAB-AS1
GeneID:1906	1.48762	11.7264	0.000138	2.80426	0.00342547	1906	chr6	12290361	12297194	6834	+	EDN1
GeneID:100507410	1.48904	9.70589	0.000319	2.80701	0.00559852	100507410	chr17	79018131	79027673	9543	-	C1QTNF1-AS1
GeneID:124902110	1.48989	5.0332	0.00510776	2.80868	0.0367488	124902110	chr9	3526485	3639442	112958	+	LOC124902110
GeneID:100506126	1.49016	5.21164	0.00444429	2.8092	0.0331065	100506126	chr10	118341437	118398468	57032	+	LINC00867
GeneID:100422900	1.49058	5.51047	0.00354851	2.81001	0.0282424	100422900	chr10	101601417	101601497	81	+	MIR3158-1
GeneID:105374287	1.49337	6.70994	0.00156948	2.81545	0.0158742	105374287	chr3	193929353	193942565	13213	-	LOC105374287
GeneID:102724555	1.49509	4.70021	0.00668908	2.81883	0.0445441	102724555	chr7	123614161	123624957	10797	-	ASB15-AS1
GeneID:107986108	1.49539	10.7863	0.000201	2.8194	0.00421201	107986108	chr3	104807776	104909982	102207	-	LOC107986108
GeneID:101927528	1.49954	7.85613	0.000801	2.82752	0.010068	101927528	chrX	45505388	45630202	124815	+	LINC01204
GeneID:51339	1.49999	11.5544	0.000148	2.8284	0.00355503	51339	chr14	58633967	58648321	14355	+	DACT1
GeneID:642366	1.50048	6.87615	0.00141544	2.82937	0.0147498	642366	chr5	51377053	51383332	6280	-	ISL1-DT
GeneID:619351	1.50121	4.59965	0.00727636	2.8308	0.047408	619351	chr8	29673922	29748109	74188	-	LINC00589
GeneID:105372152	1.50194	7.58872	0.00093	2.83223	0.0111115	105372152	chr18	60027066	60044460	17395	+	LOC105372152
GeneID:55061	1.50331	10.5835	0.000218	2.83491	0.00443186	55061	chr1	223220819	223364233	143415	-	SUSD4
GeneID:10335	1.50514	14.4876	5.38e-05	2.83851	0.00203026	10335	chr11	10573091	10693988	120898	-	IRAG1
GeneID:6489	1.50883	8.92443	0.000461	2.8458	0.00707194	6489	chr12	22066419	22336200	269782	-	ST8SIA1
GeneID:9455	1.51093	7.96056	0.000757	2.84993	0.00971811	9455	chr15	82836946	82986153	149208	-	HOMER2
GeneID:91612	1.51192	27.4136	3e-06	2.8519	0.000643	91612	chr14	64914361	64935368	21008	+	CHURC1
GeneID:107986366	1.51363	5.52777	0.00350358	2.85528	0.0279851	107986366	chr5	113323028	113436341	113314	+	LOC107986366
GeneID:64816	1.51365	8.18148	0.000673	2.85531	0.00899941	64816	chr7	99828013	99866093	38081	+	CYP3A43
GeneID:107986075	1.51561	16.9694	2.64e-05	2.85919	0.00145976	107986075	chr3	39419212	39424860	5649	+	LOC107986075
GeneID:386618	1.51575	5.40948	0.00382486	2.85948	0.0297725	386618	chr13	45192853	45201045	8193	-	KCTD4
GeneID:124905040	1.51626	6.43989	0.00186505	2.86048	0.0179813	124905040	chr21	45305277	45306066	790	-	LOC124905040
GeneID:124902208	1.51857	8.34115	0.000619	2.86506	0.00851016	124902208	chr9	91193022	91198394	5373	+	LOC124902208
GeneID:113157	1.52061	5.63748	0.00323401	2.86913	0.026434	113157	chr11	61615036	61639449	24414	+	RPLP0P2
GeneID:105377947	1.5208	4.60741	0.00722891	2.86949	0.0471491	105377947	chr6	111980861	111990906	10046	+	LOC105377947
GeneID:105377006	1.52098	6.45306	0.00184917	2.86987	0.0178599	105377006	chr3	27712919	27714400	1482	+	LINC02084
GeneID:124909371	1.52354	4.84032	0.00596165	2.87496	0.0410363	124909371	chr3	42457410	42473681	16272	-	LOC124909371
GeneID:10686	1.52365	4.71447	0.00661044	2.87517	0.044189	10686	chr3	190322541	190412138	89598	+	CLDN16
GeneID:100507194	1.5255	5.01406	0.00518571	2.87887	0.0371498	100507194	chr6	3182626	3195784	13159	-	LINC02525
GeneID:107986027	1.52587	6.39415	0.00192151	2.87961	0.0183375	107986027	chr3	174886486	174895128	8643	+	LOC107986027
GeneID:163747	1.52797	6.53719	0.00175143	2.8838	0.0171637	163747	chr1	54806063	54842252	36190	+	LEXM
GeneID:100506714	1.52939	9.25967	0.000393	2.88663	0.00637332	100506714	chr22	45133020	45163811	30792	-	NUP50-DT
GeneID:101929762	1.53029	7.588	0.00093	2.88843	0.0111133	101929762	chr4	119192773	119212644	19872	-	LOC101929762
GeneID:93986	1.5312	11.68	0.000141	2.89026	0.00345281	93986	chr7	114086327	114693772	607446	+	FOXP2
GeneID:388960	1.53175	6.2816	0.00206939	2.89137	0.0192908	388960	chr2	73784183	73817148	32966	+	C2orf78
GeneID:105378793	1.53311	4.51417	0.00782394	2.89409	0.0499554	105378793	chr1	70449080	70461596	12517	+	LOC105378793
GeneID:152273	1.53321	4.89643	0.00569687	2.89429	0.0397293	152273	chr3	14818962	14934571	115610	+	FGD5
GeneID:9075	1.53348	5.28428	0.0042039	2.89482	0.0318056	9075	chrX	106900164	106930861	30698	+	CLDN2
GeneID:102723834	1.53418	6.91634	0.00138096	2.89625	0.0145187	102723834	chr1	225700264	225752258	51995	+	LOC102723834
GeneID:105378568	1.53546	7.66411	0.000891	2.8988	0.0108222	105378568	chr10	132433733	132441484	7752	-	LOC105378568
GeneID:7456	1.53637	5.7859	0.00290762	2.90065	0.0245198	7456	chr2	174559572	174682916	123345	-	WIPF1
GeneID:124904443	1.5382	8.02601	0.000731	2.90433	0.00950287	124904443	chr1	161385400	161387507	2108	+	LOC124904443
GeneID:1238	1.53853	8.33632	0.00062	2.90498	0.00852672	1238	chr3	42804752	42908105	103354	+	ACKR2
GeneID:106660605	1.54022	6.28931	0.00205883	2.90839	0.0192273	106660605	chr17	43444707	43451200	6494	+	MIR2117HG
GeneID:728938	1.54045	5.94944	0.00259248	2.90885	0.0225322	728938	chr8	11789952	11791284	1333	+	SUB1P1
GeneID:645638	1.54182	7.07672	0.00125304	2.91162	0.0136303	645638	chr17	60083562	60091885	8324	-	WFDC21P
GeneID:124909393	1.54308	5.43669	0.00374796	2.91415	0.0293846	124909393	chr3	72206017	72207715	1699	+	LOC124909393
GeneID:2123	1.54476	7.94292	0.000764	2.91756	0.00978121	2123	chr17	31316410	31321749	5340	-	EVI2A
GeneID:1519	1.54658	19.5498	1.39e-05	2.92124	0.0011126	1519	chr4	155924118	155953866	29749	-	CTSO
GeneID:124904068	1.55026	8.36863	0.00061	2.9287	0.00844916	124904068	chr17	78862225	78868230	6006	+	LOC124904068
GeneID:118432	1.55154	6.51099	0.00178118	2.93129	0.0173647	118432	chr17	7754320	7754976	657	+	RPL29P2
GeneID:105369486	1.5537	10.0773	0.000271	2.93568	0.00508909	105369486	chr11	110355130	110407613	52484	+	LINC02732
GeneID:105376155	1.55513	12.6045	0.0001	2.9386	0.00291028	105376155	chr9	95355308	95367105	11798	-	LOC105376155
GeneID:107986193	1.56094	12.6444	9.89e-05	2.95047	0.0028849	107986193	chr4	119389913	119395788	5876	+	LOC107986193
GeneID:100131604	1.5611	4.719	0.00658569	2.95079	0.0440839	100131604	chr2	162073410	162078036	4627	+	DPP4-DT
GeneID:8490	1.56295	65.9043	5.49e-08	2.95458	0.000149	8490	chr1	163111121	163321894	210774	-	RGS5
GeneID:3885	1.5651	5.81096	0.00285648	2.95898	0.0241803	3885	chr17	41377669	41382306	4638	-	KRT34
GeneID:25891	1.56618	4.53672	0.00767491	2.9612	0.0492946	25891	chr11	35431823	35530300	98478	-	PAMR1
GeneID:389421	1.56643	5.20418	0.0044699	2.96171	0.0332501	389421	chr6	104936616	105083332	146717	+	LIN28B
GeneID:89795	1.5667	16.1046	3.34e-05	2.96226	0.00161892	89795	chr12	77324641	78213010	888370	+	NAV3
GeneID:389602	1.56755	8.0247	0.000731	2.96401	0.00950287	389602	chr7	155952030	155968391	16362	+	LOC389602
GeneID:105375563	1.56827	7.82458	0.000815	2.96548	0.0101862	105375563	chr7	150363777	150372590	8814	-	REPIN1-AS1
GeneID:124901424	1.56878	4.55232	0.00757375	2.96654	0.048804	124901424	chr6	148981673	148983447	1775	-	LOC124901424
GeneID:339894	1.5705	15.561	3.9e-05	2.97008	0.00173051	339894	chr3	157081667	157128595	46929	-	LINC00880
GeneID:339416	1.5739	19.556	1.39e-05	2.97709	0.0011126	339416	chr1	173596060	173669851	73792	-	ANKRD45
GeneID:348751	1.57419	18.4742	1.8e-05	2.97767	0.0012419	348751	chr2	199760544	199851192	90649	-	FTCDNL1
GeneID:161829	1.57601	5.30461	0.00413941	2.98143	0.0314882	161829	chr15	41182725	41230757	48033	-	EXD1
GeneID:124902770	1.57922	5.15302	0.0046503	2.98809	0.0342569	124902770	chr11	119576371	119579556	3186	+	LOC124902770
GeneID:79689	1.58217	6.70099	0.00157833	2.99421	0.0159293	79689	chr7	88270892	88306894	36003	-	STEAP4
GeneID:100287482	1.58576	20.5504	1.11e-05	3.00167	0.0010177	100287482	chr7	129502531	129512918	10388	+	SMKR1
GeneID:2554	1.58781	8.48584	0.000574	3.00593	0.00807351	2554	chr5	161847063	161899981	52919	+	GABRA1
GeneID:114796	1.58844	8.21782	0.00066	3.00724	0.00888448	114796	chr7	1570073	1589626	19554	+	PSMG3-AS1
GeneID:105375123	1.59093	6.67187	0.00160755	3.01244	0.0161287	105375123	chr7	1592439	1604790	12352	+	LOC105375123
GeneID:6591	1.59158	18.2323	1.91e-05	3.01379	0.00125151	6591	chr8	48917598	48921740	4143	-	SNAI2
GeneID:124901194	1.5924	7.39242	0.00104044	3.0155	0.0120331	124901194	chr5	140527352	140527428	77	+	LOC124901194
GeneID:105378306	1.59285	14.938	4.69e-05	3.01645	0.00190331	105378306	chr10	52779158	52812474	33317	+	LOC105378306
GeneID:574414	1.59702	11.0606	0.000179	3.02518	0.00396031	574414	chr1	153217584	153219310	1727	+	PRR9
GeneID:100128882	1.59723	5.23942	0.00435049	3.02562	0.0326266	100128882	chr16	88512960	88531053	18094	-	ZFPM1-AS1
GeneID:124905248	1.5975	4.55709	0.00754317	3.02618	0.0486789	124905248	chrX	13387551	13420105	32555	-	LOC124905248
GeneID:118672	1.59872	22.3061	7.66e-06	3.02875	0.000865	118672	chr10	122954381	122997513	43133	+	PSTK
GeneID:64798	1.60162	5.954	0.00258428	3.03485	0.0224799	64798	chr8	119873717	120050918	177202	+	DEPTOR
GeneID:101927067	1.6023	6.22804	0.00214452	3.03626	0.0197519	101927067	chr8	79768110	79802848	34739	+	LINC01607
GeneID:56110	1.60278	7.15889	0.00119304	3.03727	0.013155	56110	chr5	141364162	141512975	148814	+	PCDHGA5
GeneID:124905986	1.6047	4.81127	0.00610445	3.04133	0.0416734	124905986	chr2	33656824	33667235	10412	+	LOC124905986
GeneID:114044	1.60478	10.8849	0.000193	3.04149	0.00410405	114044	chr21	46229196	46259390	30195	+	MCM3AP-AS1
GeneID:124903899	1.6052	6.19336	0.00219493	3.04237	0.0200461	124903899	chr17	4480380	4486452	6073	-	LOC124903899
GeneID:105370681	1.607	7.86217	0.000799	3.04619	0.0100528	105370681	chr14	102545254	102555826	10573	+	LINC02323
GeneID:124903318	1.61163	7.42085	0.00102351	3.05596	0.0118993	124903318	chr14	55084732	55103329	18598	-	LOC124903318
GeneID:3199	1.61285	5.58493	0.00335992	3.05855	0.0271432	3199	chr7	27100354	27102683	2330	-	HOXA2
GeneID:340152	1.61298	5.14142	0.00469238	3.05882	0.034471	340152	chr6	149446795	149485014	38220	-	ZC3H12D
GeneID:921	1.61462	5.14784	0.00466904	3.06231	0.0343507	921	chr11	61102489	61127852	25364	+	CD5
GeneID:7709	1.61649	7.73028	0.000859	3.06629	0.0105321	7709	chr1	15941869	15976132	34264	-	ZBTB17
GeneID:3626	1.62388	7.89808	0.000783	3.08203	0.00994128	3626	chr12	57434784	57452062	17279	+	INHBC
GeneID:124904251	1.62532	4.64607	0.00699801	3.0851	0.0460878	124904251	chr18	11857161	11860511	3351	-	LOC124904251
GeneID:100507127	1.6259	15.6655	3.78e-05	3.08635	0.00170412	100507127	chr10	6682513	6877888	195376	+	LINC00707
GeneID:729799	1.62604	8.73839	0.000506	3.08664	0.00745631	729799	chr11	43897456	43899636	2181	+	SEC14L1P1
GeneID:65267	1.62686	8.04716	0.000723	3.08841	0.00942907	65267	chrX	54192823	54358642	165820	-	WNK3
GeneID:7348	1.62808	5.80432	0.00286993	3.09101	0.0242676	7348	chr3	119173517	119205143	31627	+	UPK1B
GeneID:4224	1.62823	4.6207	0.00714853	3.09133	0.0467747	4224	chr6	46793389	46839778	46390	+	MEP1A
GeneID:107987091	1.62832	7.13809	0.0012079	3.09153	0.0132752	107987091	chr9	87864096	87866291	2196	+	LOC107987091
GeneID:124904711	1.62912	5.42164	0.00379025	3.09324	0.0296069	124904711	chr19	38736227	38739854	3628	+	LOC124904711
GeneID:339685	1.63073	4.72843	0.0065345	3.09669	0.0438132	339685	chr22	47345569	47373541	27973	+	LOC339685
GeneID:105373766	1.63158	4.65779	0.00692971	3.09852	0.0457412	105373766	chr2	178828349	179007807	179459	+	LOC105373766
GeneID:124901583	1.63215	5.71592	0.00305637	3.09974	0.0253878	124901583	chr7	6664398	6673222	8825	+	LOC124901583
GeneID:100270893	1.63577	4.57757	0.00741338	3.10753	0.0480581	100270893	chr1	112890589	112890970	382	-	RPL39P8
GeneID:107984552	1.63614	7.18006	0.00117814	3.10833	0.013059	107984552	chr13	44311242	44318268	7027	+	LOC107984552
GeneID:2001	1.64068	11.3527	0.00016	3.11813	0.0037021	2001	chr11	34478791	34525193	46403	-	ELF5
GeneID:10893	1.6408	4.90446	0.00566013	3.11838	0.0395521	10893	chr20	35226690	35276998	50309	+	MMP24
GeneID:219681	1.64394	44.0363	3.46e-07	3.12519	0.000319	219681	chr10	22928024	23038523	110500	+	ARMC3
GeneID:124904603	1.644	11.5667	0.000147	3.12531	0.00354344	124904603	chr1	241719767	241742247	22481	-	LOC124904603
GeneID:124905041	1.644	8.65028	0.000528	3.12531	0.0076522	124905041	chr21	45370778	45372597	1820	+	LOC124905041
GeneID:107986178	1.64714	9.57683	0.000339	3.13211	0.00580596	107986178	chr4	11426874	11813958	387085	+	LOC107986178
GeneID:124902477	1.64783	5.28932	0.00418779	3.13362	0.0317436	124902477	chr10	89283674	89292125	8452	+	LOC124902477
GeneID:102724845	1.65275	7.85247	0.000803	3.14433	0.0100841	102724845	chr14	23838723	23933940	95218	-	LINC00596
GeneID:124902891	1.65425	7.89648	0.000784	3.1476	0.00994128	124902891	chr12	18412932	18445900	32969	-	LOC124902891
GeneID:80008	1.65812	10.3356	0.000242	3.15606	0.00475668	80008	chr4	38966744	39032922	66179	-	TMEM156
GeneID:107987012	1.6598	5.81709	0.00284414	3.15973	0.0240926	107987012	chr9	99574813	99577782	2970	-	LOC107987012
GeneID:144535	1.6637	10.5962	0.000217	3.16828	0.00441934	144535	chr12	96489571	96875555	385985	+	CFAP54
GeneID:105379181	1.66474	8.31369	0.000628	3.17057	0.00859149	105379181	chr5	133160438	133224413	63976	+	CTB-49A3.2
GeneID:124903015	1.66553	5.73598	0.00301281	3.1723	0.0251207	124903015	chr12	110496203	110499825	3623	+	LOC124903015
GeneID:124904015	1.66627	18.4682	1.8e-05	3.17393	0.0012419	124904015	chr17	47073113	47076277	3165	+	LOC124904015
GeneID:339166	1.67051	6.65043	0.00162948	3.18328	0.0162721	339166	chr17	5772234	5930696	158463	+	LOC339166
GeneID:115908	1.67199	12.9217	8.98e-05	3.18654	0.00273095	115908	chr8	103371538	103382989	11452	+	CTHRC1
GeneID:1490	1.67377	36.2423	8.41e-07	3.19048	0.000406	1490	chr6	131948176	131951372	3197	-	CCN2
GeneID:105376278	1.67564	7.57552	0.000937	3.19461	0.0111574	105376278	chr9	127177977	127185836	7860	-	LOC105376278
GeneID:2246	1.67586	14.4	5.53e-05	3.19509	0.00205623	2246	chr5	142592178	142698070	105893	-	FGF1
GeneID:375337	1.67773	10.3158	0.000244	3.19925	0.00477663	375337	chr3	44241886	44332098	90213	+	TOPAZ1
GeneID:3850	1.67809	6.21491	0.00216344	3.20004	0.0198429	3850	chr12	52789685	52796117	6433	-	KRT3
GeneID:56101	1.67905	4.70921	0.00663934	3.20218	0.0443094	56101	chr5	141397947	141512975	115029	+	PCDHGB5
GeneID:124905993	1.67961	4.52923	0.00772402	3.20342	0.0495289	124905993	chr2	38694953	38733550	38598	-	LOC124905993
GeneID:57539	1.68195	21.7884	8.52e-06	3.20862	0.000897	57539	chr2	19910263	19990105	79843	-	WDR35
GeneID:100505532	1.68251	11.5209	0.00015	3.20986	0.00357658	100505532	chr8	60402228	60516815	114588	-	LINC01301
GeneID:105374217	1.6847	9.09188	0.000425	3.21474	0.00671028	105374217	chr3	171941607	171996871	55265	+	LOC105374217
GeneID:124904961	1.68559	5.12911	0.00473755	3.21671	0.0347297	124904961	chr20	21530122	21536028	5907	+	BETALINC1
GeneID:151760	1.68888	21.3511	9.34e-06	3.22407	0.000937	151760	chr3	110888384	111071524	183141	-	LOC151760
GeneID:101926978	1.69095	5.28948	0.00418729	3.2287	0.0317436	101926978	chr8	76406654	76524356	117703	+	LINC01111
GeneID:4739	1.69354	5.26942	0.00425178	3.2345	0.0320537	4739	chr6	11183298	11382348	199051	-	NEDD9
GeneID:105373512	1.69574	5.0444	0.00506279	3.23943	0.0364897	105373512	chr2	101308768	101312744	3977	+	LOC105373512
GeneID:124903361	1.69674	6.54738	0.00174002	3.24167	0.017081	124903361	chr14	91448478	91457170	8693	+	LOC124903361
GeneID:79802	1.69749	6.89817	0.00139642	3.24335	0.0146328	79802	chr1	222486060	222548104	62045	-	HHIPL2
GeneID:442210	1.69871	5.27861	0.00422208	3.24612	0.0319017	442210	chr6	39992663	40000268	7606	+	TUBBP9
GeneID:84985	1.7044	14.9261	4.7e-05	3.25892	0.00190382	84985	chr8	123178960	123210079	31120	+	FAM83A
GeneID:124904271	1.70574	4.53972	0.00765535	3.26197	0.0492013	124904271	chr18	25957933	25959455	1523	-	LOC124904271
GeneID:132851	1.70722	6.40454	0.0019085	3.26532	0.0182525	132851	chr4	176184579	176195585	11007	-	SPATA4
GeneID:124907827	1.70801	6.30461	0.00203807	3.26709	0.0190918	124907827	chr2	71696058	71743781	47724	+	LOC124907827
GeneID:107986824	1.70883	4.55916	0.00752989	3.26896	0.0486188	107986824	chr7	95545191	95614001	68811	+	PDK4-AS1
GeneID:8128	1.7143	7.18816	0.0011725	3.28138	0.013015	8128	chr15	92393881	92468728	74848	+	ST8SIA2
GeneID:84000	1.71585	5.06789	0.00497002	3.2849	0.0359857	84000	chr11	117900641	117929459	28819	-	TMPRSS13
GeneID:389170	1.72007	16.0391	3.4e-05	3.29453	0.00162913	389170	chr3	156825481	157046129	220649	+	LEKR1
GeneID:101929224	1.72096	11.6067	0.000145	3.29655	0.00352074	101929224	chr1	200669507	200694250	24744	+	DDX59-AS1
GeneID:5549	1.72133	6.06244	0.00239844	3.2974	0.0212635	5549	chr1	203475806	203491352	15547	+	PRELP
GeneID:105373880	1.72433	6.72091	0.00155872	3.30428	0.0157882	105373880	chr2	218270511	218318928	48418	+	LOC105373880
GeneID:107985072	1.73046	7.61575	0.000916	3.31834	0.0109918	107985072	chr17	40928603	40983857	55255	+	LOC107985072
GeneID:101928160	1.73084	7.7565	0.000847	3.31921	0.0104375	101928160	chr8	143708051	143713898	5848	+	LOC101928160
GeneID:124903333	1.73195	8.74653	0.000504	3.32176	0.00744476	124903333	chr14	68674474	68685440	10967	-	LOC124903333
GeneID:101928165	1.73206	10.1224	0.000265	3.32203	0.00501498	101928165	chr17	71097774	71202203	104430	-	CASC17
GeneID:131450	1.73545	12.0001	0.000125	3.32983	0.00325057	131450	chr3	112921205	112975103	53899	-	CD200R1
GeneID:57282	1.73834	5.61861	0.00327855	3.3365	0.0266847	57282	chr2	161424332	161985282	560951	+	SLC4A10
GeneID:124901007	1.74022	6.59345	0.00168952	3.34087	0.0167349	124901007	chr5	75274533	75321130	46598	-	LOC124901007
GeneID:102724580	1.74141	13.2392	8.05e-05	3.34362	0.00258187	102724580	chr9	40497850	40566779	68930	+	LOC102724580
GeneID:100286844	1.74181	9.47562	0.000355	3.34455	0.00597888	100286844	chr12	49827913	49841143	13231	+	BCDIN3D-AS1
GeneID:107986025	1.7436	4.86785	0.00582994	3.34871	0.040392	107986025	chr3	131401773	131407396	5624	-	LOC107986025
GeneID:23266	1.74617	5.16399	0.0046109	3.35467	0.0340929	23266	chr1	81306147	81993932	687786	+	ADGRL2
GeneID:645687	1.74644	7.06082	0.00126507	3.3553	0.0137184	645687	chr14	55781132	55796731	15600	-	LINC00520
GeneID:101060542	1.74845	11.2347	0.000167	3.35998	0.00380742	101060542	chr18	70380140	70384591	4452	-	LINC01910
GeneID:84830	1.7527	7.09286	0.00124098	3.36988	0.0135322	84830	chr6	11712054	11807046	94993	-	ADTRP
GeneID:339400	1.75333	5.35083	0.00399712	3.37136	0.0307671	339400	chr1	152168125	152405050	236926	+	FLG-AS1
GeneID:101927884	1.75483	4.64832	0.00698484	3.37487	0.0460242	101927884	chr2	75524068	75542706	18639	+	EVA1A-AS
GeneID:105377523	1.75682	4.93256	0.00553376	3.37953	0.0388804	105377523	chr4	168037651	168042709	5059	-	LOC105377523
GeneID:151888	1.75789	12.3585	0.00011	3.38202	0.00304021	151888	chr3	112463966	112499472	35507	-	BTLA
GeneID:105379121	1.7584	5.66854	0.00316221	3.38322	0.0259849	105379121	chr5	111006696	111014626	7931	-	LOC105379121
GeneID:124904418	1.76177	18.2823	1.89e-05	3.39115	0.00125151	124904418	chr1	151129214	151130112	899	+	LOC124904418
GeneID:400236	1.76354	12.1242	0.000119	3.3953	0.00317016	400236	chr14	89417354	89419793	2440	+	FOXN3-AS1
GeneID:105379404	1.7654	5.76445	0.00295227	3.39967	0.0247553	105379404	chr4	119146251	119150959	4709	-	LOC105379404
GeneID:348	1.76832	5.23695	0.00435872	3.40657	0.0326684	348	chr19	44905791	44909393	3603	+	APOE
GeneID:104355295	1.76989	6.60226	0.00168007	3.41028	0.0166581	104355295	chr10	50624943	50641451	16509	+	SGMS1-AS1
GeneID:105370135	1.7705	15.3716	4.12e-05	3.41173	0.00178535	105370135	chr13	28575012	28584565	9554	+	LOC105370135
GeneID:107984542	1.77575	5.01432	0.00518462	3.42417	0.0371486	107984542	chr12	88033093	88035496	2404	-	LOC107984542
GeneID:11082	1.77614	7.74873	0.00085	3.42508	0.0104589	11082	chr5	54977867	55022671	44805	-	ESM1
GeneID:81035	1.77683	5.10099	0.0048427	3.42673	0.0352624	81035	chr18	316737	500722	183986	-	COLEC12
GeneID:107986606	1.77697	7.25634	0.00112629	3.42706	0.0126545	107986606	chr6	54622339	54801831	179493	-	LOC107986606
GeneID:124906269	1.78033	12.3591	0.00011	3.43504	0.00304021	124906269	chr3	115791101	116068701	277601	+	LOC124906269
GeneID:105374250	1.78219	5.62393	0.00326594	3.43949	0.0266174	105374250	chr3	184401537	184439648	38112	+	LINC02054
GeneID:105378728	1.78564	6.12241	0.00230254	3.44772	0.0206718	105378728	chr1	53250892	53270840	19949	+	LOC105378728
GeneID:8647	1.79119	5.04521	0.00505956	3.46101	0.036488	8647	chr2	168920781	169031324	110544	-	ABCB11
GeneID:9901	1.79122	20.4232	1.14e-05	3.46108	0.00102555	9901	chr3	8980591	9363303	382713	-	SRGAP3
GeneID:1380	1.79187	44.6376	3.25e-07	3.46263	0.000315	1380	chr1	207453024	207489895	36872	+	CR2
GeneID:4907	1.79194	22.7556	6.99e-06	3.46281	0.000843	4907	chr6	85449584	85495791	46208	+	NT5E
GeneID:101929174	1.79199	7.18552	0.00117433	3.46291	0.0130294	101929174	chr11	88337839	88428548	90710	+	LOC101929174
GeneID:101927718	1.79214	4.63593	0.00705771	3.46329	0.0463905	101927718	chr18	31343368	31426988	83621	-	DSG1-AS1
GeneID:105374901	1.79438	5.1105	0.00480685	3.46867	0.0350815	105374901	chr6	6758276	6759291	1016	-	LOC105374901
GeneID:284434	1.79823	13.2488	8.03e-05	3.47793	0.00257521	284434	chr19	16719847	16817963	98117	+	NWD1
GeneID:7498	1.79839	6.70692	0.00157246	3.47831	0.0158912	7498	chr2	31334321	31414742	80422	-	XDH
GeneID:100507391	1.79887	11.247	0.000167	3.47947	0.00379423	100507391	chr3	194708093	194819772	111680	+	LINC01968
GeneID:105371248	1.80069	6.15008	0.00225983	3.48387	0.0204477	105371248	chr16	50390916	50395133	4218	-	LINC02178
GeneID:4312	1.80087	30.653	1.8e-06	3.48429	0.000531	4312	chr11	102789401	102798160	8760	-	MMP1
GeneID:105372988	1.80197	5.64207	0.00322328	3.48696	0.0263726	105372988	chr22	30182818	30207195	24378	-	LOC105372988
GeneID:8828	1.8042	8.79392	0.000492	3.49236	0.00734274	8828	chr2	205681990	205798133	116144	+	NRP2
GeneID:105369623	1.81462	6.54762	0.00173976	3.51767	0.017081	105369623	chr12	6169834	6181031	11198	-	LOC105369623
GeneID:56937	1.81597	12.6714	9.8e-05	3.52097	0.00286883	56937	chr20	57648392	57711536	63145	-	PMEPA1
GeneID:124903221	1.81775	4.64986	0.00697585	3.52531	0.0459898	124903221	chr13	114115565	114116622	1058	+	LOC124903221
GeneID:107986127	1.81869	5.34454	0.00401615	3.52761	0.0308729	107986127	chr3	127744216	127750637	6422	-	LOC107986127
GeneID:79819	1.81906	54.8003	1.27e-07	3.52851	0.000231	79819	chr1	66812885	66924856	111972	-	DNAI4
GeneID:392872	1.81994	5.21686	0.00442648	3.53066	0.0330242	392872	chr7	22881821	22882431	611	+	RPL12P10
GeneID:105379065	1.8253	7.33155	0.00107783	3.5438	0.0123086	105379065	chr5	87048858	87138397	89540	-	LOC105379065
GeneID:79933	1.82608	9.22185	0.0004	3.54573	0.00644459	79933	chr10	73644881	73663803	18923	-	SYNPO2L
GeneID:105375168	1.82812	12.4013	0.000108	3.55074	0.00301315	105375168	chr7	16420687	16471375	50689	+	LOC105375168
GeneID:1588	1.82852	15.7374	3.71e-05	3.55171	0.00167998	1588	chr15	51208057	51338601	130545	-	CYP19A1
GeneID:100505664	1.82881	5.73531	0.00301425	3.55243	0.0251242	100505664	chr20	23179272	23190419	11148	+	LOC100505664
GeneID:57393	1.83189	8.39027	0.000603	3.56004	0.00838056	57393	chrX	15627318	15675012	47695	-	CLTRN
GeneID:3273	1.83577	10.5289	0.000223	3.56961	0.00450051	3273	chr3	186666014	186678234	12221	+	HRG
GeneID:107984197	1.84314	6.10919	0.00232327	3.58791	0.0207945	107984197	chr10	4706068	4721286	15219	+	LOC107984197
GeneID:79054	1.84345	16.9477	2.65e-05	3.58867	0.00146253	79054	chr2	233917373	234019522	102150	+	TRPM8
GeneID:100652988	1.84346	12.2506	0.000114	3.5887	0.00309141	100652988	chr10	4201141	4243912	42772	-	LINC00702
GeneID:102724122	1.8457	6.09338	0.00234837	3.59428	0.0209501	102724122	chr5	57395060	57534504	139445	+	LOC102724122
GeneID:91937	1.84578	5.2488	0.00431934	3.59447	0.0324379	91937	chr5	156919292	156963226	43935	-	TIMD4
GeneID:170690	1.84891	13.5534	7.25e-05	3.60228	0.00242672	170690	chr5	5140330	5320304	179975	+	ADAMTS16
GeneID:124903308	1.85608	5.98648	0.00252687	3.62024	0.0221343	124903308	chr14	45509251	45516994	7744	+	LOC124903308
GeneID:105369563	1.85734	5.37127	0.00393604	3.62338	0.0304391	105369563	chr11	128095758	128183671	87914	+	LINC02725
GeneID:124901241	1.8588	5.9271	0.00263302	3.62705	0.022762	124901241	chr6	2791191	2812754	21564	-	LOC124901241
GeneID:345456	1.86069	33.1665	1.26e-06	3.63181	0.000456	345456	chr5	177400109	177400661	553	-	PFN3
GeneID:103695433	1.86329	17.1927	2.49e-05	3.63837	0.00141501	103695433	chr3	165206929	165581028	374100	+	LINC01322
GeneID:768097	1.86555	18.9596	1.6e-05	3.64408	0.00117829	768097	chr20	63092256	63102631	10376	-	HAR1B
GeneID:399959	1.86559	26.2232	3.67e-06	3.64417	0.000657	399959	chr11	122028325	122556721	528397	-	MIR100HG
GeneID:124903633	1.86976	4.80517	0.00613497	3.65471	0.041835	124903633	chr16	3992130	3994324	2195	+	LOC124903633
GeneID:116842	1.87246	4.70199	0.00667921	3.66155	0.0445071	116842	chr5	132873444	132875046	1603	+	LEAP2
GeneID:100533682	1.87445	7.42204	0.00102281	3.66662	0.0118968	100533682	chr7	112735000	112738437	3438	-	MIPEPP1
GeneID:400945	1.87805	8.11096	0.000698	3.67579	0.00921634	400945	chr2	18986451	19348067	361617	-	LINC01376
GeneID:23127	1.87819	16.0862	3.36e-05	3.67614	0.00162118	23127	chr1	183929854	184037729	107876	-	COLGALT2
GeneID:124907866	1.88038	4.64491	0.0070048	3.68172	0.0461147	124907866	chr2	111035205	111050177	14973	-	LOC124907866
GeneID:124909407	1.88155	6.61075	0.00167102	3.6847	0.0165987	124909407	chr3	112182966	112203932	20967	+	LOC124909407
GeneID:285965	1.88364	6.19307	0.00219536	3.69004	0.0200463	285965	chr7	143407813	143523449	115637	+	EPHA1-AS1
GeneID:392343	1.88393	6.67706	0.0016023	3.6908	0.0160961	392343	chr9	64485967	64487106	1140	-	CNN2P3
GeneID:105373915	1.89033	5.5069	0.00355786	3.70719	0.0283029	105373915	chr2	226454782	226466964	12183	-	LOC105373915
GeneID:124904198	1.89343	22.4477	7.44e-06	3.71518	0.000857	124904198	chr1	68420051	68451523	31473	+	LOC124904198
GeneID:100422646	1.89352	6.41681	0.00189328	3.7154	0.018139	100422646	chr6	7340744	7342554	1811	-	ACCSLP1
GeneID:105373074	1.89404	38.1403	6.67e-07	3.71676	0.000385	105373074	chr22	46161042	46172228	11187	+	LOC105373074
GeneID:124904534	1.89412	6.61328	0.00166833	3.71696	0.0165754	124904534	chr1	228161194	228165182	3989	+	LOC124904534
GeneID:105379107	1.89681	4.7589	0.00637225	3.72389	0.0429761	105379107	chr5	103607232	103946321	339090	+	LOC105379107
GeneID:3131	1.90872	9.00882	0.000443	3.75477	0.00690001	3131	chr17	55264960	55325187	60228	+	HLF
GeneID:6121	1.91048	8.16608	0.000678	3.75934	0.00903592	6121	chr1	68428822	68449954	21133	-	RPE65
GeneID:124903313	1.911	19.3183	1.47e-05	3.76069	0.00113918	124903313	chr14	50743464	50746076	2613	+	LOC124903313
GeneID:51686	1.912	13.9761	6.32e-05	3.76331	0.00224674	51686	chr1	151762899	151771334	8436	+	OAZ3
GeneID:107984402	1.91508	10.9862	0.000185	3.77135	0.00402816	107984402	chr11	121674261	121928976	254716	+	LOC107984402
GeneID:400757	1.91514	5.64033	0.00322733	3.7715	0.0263913	400757	chr1	67092165	67231853	139689	-	C1orf141
GeneID:124906343	1.91638	4.63445	0.00706649	3.77474	0.0464335	124906343	chr3	98987387	98987449	63	+	LOC124906343
GeneID:374819	1.92074	13.2946	7.91e-05	3.78618	0.00255739	374819	chr17	64854130	64919478	65349	-	LRRC37A3
GeneID:124904312	1.9229	6.42358	0.00188495	3.79184	0.018094	124904312	chr1	111787103	111796102	9000	+	LOC124904312
GeneID:124901746	1.92368	5.1537	0.00464785	3.79389	0.034252	124901746	chr7	130592458	130596976	4519	+	LOC124901746
GeneID:81606	1.92974	45.8629	2.87e-07	3.80987	0.000314	81606	chr2	30231534	30323730	92197	+	LBH
GeneID:103164619	1.93081	8.8053	0.000489	3.8127	0.00732809	103164619	chr8	127072694	127185243	112550	-	PCAT2
GeneID:881	1.93223	5.71572	0.0030568	3.81645	0.0253878	881	chr9	36169388	36171334	1947	+	CCIN
GeneID:1644	1.93336	9.77783	0.000309	3.81944	0.00549844	1644	chr7	50458436	50565405	106970	-	DDC
GeneID:390748	1.93349	8.35236	0.000615	3.81977	0.00847747	390748	chr16	88863333	88866660	3328	-	PABPN1L
GeneID:153643	1.93545	5.36935	0.00394176	3.82499	0.0304688	153643	chr5	95391366	95450454	59089	+	FAM81B
GeneID:124902236	1.9355	7.12284	0.00121893	3.82511	0.0133544	124902236	chr9	99528129	99531987	3859	-	LOC124902236
GeneID:29974	1.93975	11.8711	0.000131	3.83638	0.00333616	29974	chr10	50799409	50885675	86267	-	A1CF
GeneID:124900547	1.93979	23.769	5.74e-06	3.8365	0.000767	124900547	chr3	150564377	150603183	38807	-	LOC124900547
GeneID:105375962	1.94098	5.3212	0.00408765	3.83966	0.0312406	105375962	chr9	3791783	3802610	10828	+	LOC105375962
GeneID:105376554	1.94358	4.79546	0.0061839	3.8466	0.0420801	105376554	chr11	12030875	12061785	30911	+	LINC02547
GeneID:7103	1.94481	5.22904	0.00438528	3.84987	0.032817	7103	chr12	71125085	71441898	316814	-	TSPAN8
GeneID:1296	1.94675	7.17832	0.00117936	3.85505	0.0130606	1296	chr1	36095239	36125222	29984	-	COL8A2
GeneID:54584	1.94888	7.25857	0.00112482	3.86075	0.0126495	54584	chr22	19783223	19854939	71717	-	GNB1L
GeneID:644022	1.94917	6.36581	0.00195752	3.86153	0.0185796	644022	chr12	124935468	124935885	418	-	RPL22P19
GeneID:101929470	1.94942	6.63251	0.00164809	3.86218	0.0164177	101929470	chr8	29815004	29854543	39540	-	LOC101929470
GeneID:100130388	1.9501	22.0262	8.11e-06	3.86402	0.000883	100130388	chr2	111887890	111889484	1595	+	EEF1E1P1
GeneID:107985983	1.95247	9.79509	0.000307	3.87037	0.00547931	107985983	chr2	216303325	216321737	18413	+	LOC107985983
GeneID:105375924	1.95452	4.72198	0.00656945	3.87587	0.0439993	105375924	chr8	81149107	81165266	16160	+	LOC105375924
GeneID:105377137	1.95472	6.0754	0.00237731	3.8764	0.0211272	105377137	chr21	43388599	43399644	11046	-	LINC03039
GeneID:3861	1.95658	5.78521	0.00290906	3.8814	0.0245261	3861	chr17	41582279	41586895	4617	-	KRT14
GeneID:54682	1.95854	6.563	0.0017227	3.88667	0.0169536	54682	chr12	12326056	12350242	24187	-	MANSC1
GeneID:102724945	1.96031	5.99604	0.00251027	3.89146	0.0220087	102724945	chr14	33929099	34462774	533676	-	LOC102724945
GeneID:105376216	1.96115	5.336	0.00404213	3.89373	0.0310163	105376216	chr9	108985751	109006806	21056	+	LOC105376216
GeneID:5787	1.96252	6.52856	0.00176117	3.89742	0.0172315	5787	chr12	70515870	70637440	121571	-	PTPRB
GeneID:124903719	1.9685	5.12214	0.00476339	3.91361	0.0348668	124903719	chr16	73047578	73050788	3211	+	LOC124903719
GeneID:401286	1.96903	5.94161	0.0026066	3.91504	0.0225936	401286	chr6	167666840	167679270	12431	-	LINC02538
GeneID:100873784	1.97655	5.42786	0.00377271	3.93552	0.0295028	100873784	chr10	102845149	102845566	418	-	PFN1P11
GeneID:124907779	1.97771	14.7621	4.94e-05	3.93869	0.0019531	124907779	chr2	65189590	65227599	38010	-	LOC124907779
GeneID:105379050	1.98146	4.75337	0.00640135	3.94893	0.0431396	105379050	chr5	82730383	82737501	7119	+	LOC105379050
GeneID:6781	1.98268	4.55958	0.00752722	3.95227	0.048608	6781	chr8	23841929	23854806	12878	-	STC1
GeneID:101929302	1.98397	13.3087	7.87e-05	3.9558	0.00255048	101929302	chr9	3526535	3691814	165280	+	RFX3-DT
GeneID:6326	1.9843	7.89519	0.000785	3.95672	0.00994474	6326	chr2	165239372	165392310	152939	+	SCN2A
GeneID:105378992	1.98435	7.80677	0.000824	3.95685	0.0102384	105378992	chr5	61201304	61304811	103508	-	LINC02057
GeneID:27122	1.98438	8.7545	0.000502	3.95692	0.0074288	27122	chr11	11956207	12009769	53563	-	DKK3
GeneID:124901144	1.98466	6.88151	0.00141078	3.9577	0.0147201	124901144	chr5	176660223	176667527	7305	+	LOC124901144
GeneID:105369778	1.98532	11.4688	0.000153	3.95952	0.00361563	105369778	chr12	54916229	54946248	30020	-	LOC105369778
GeneID:124902402	1.98675	4.51431	0.00782302	3.96342	0.0499554	124902402	chr10	29861900	29863026	1127	-	LOC124902402
GeneID:105378610	1.98682	5.55462	0.00343521	3.96362	0.0275642	105378610	chr1	3658938	3668772	9835	-	TP73-AS3
GeneID:29114	1.99348	9.10172	0.000423	3.98197	0.00668922	29114	chr3	111998739	112013887	15149	+	TAGLN3
GeneID:359803	1.9968	5.43811	0.00374399	3.99113	0.0293628	359803	chr1	44991677	44992264	588	-	MRPS17P1
GeneID:105372105	1.9969	10.0408	0.000275	3.99143	0.00513945	105372105	chr18	48818000	48841877	23878	-	CTIF-AS1
GeneID:10218	2.00393	5.08623	0.00489901	4.0109	0.0355697	10218	chr1	11189355	11195981	6627	+	ANGPTL7
GeneID:10	2.00406	6.96364	0.00134167	4.01128	0.0142578	10	chr8	18386311	18401218	14908	+	NAT2
GeneID:101928370	2.00577	6.12965	0.00229127	4.01603	0.0206209	101928370	chr1	101234555	101236624	2070	-	S1PR1-DT
GeneID:89869	2.00916	6.89097	0.00140261	4.02547	0.014671	89869	chr12	18683169	18738100	54932	-	PLCZ1
GeneID:105377727	2.01033	11.2731	0.000165	4.02875	0.00378366	105377727	chr5	172479274	172536444	57171	+	LOC105377727
GeneID:105373854	2.01253	6.3979	0.0019168	4.03489	0.0183104	105373854	chr2	208064701	208077198	12498	+	LOC105373854
GeneID:28562	2.01498	5.28609	0.00419811	4.04174	0.0317766	28562	chr7	142670777	142671244	468	+	TRBV25-1
GeneID:84217	2.02093	15.6577	3.79e-05	4.05845	0.0017046	84217	chr1	42430329	42456253	25925	-	ZMYND12
GeneID:100507421	2.02159	5.55728	0.00342853	4.0603	0.0275387	100507421	chr7	141074064	141480380	406317	+	TMEM178B
GeneID:100134259	2.02422	12.2656	0.000113	4.06771	0.0030799	100134259	chr2	46827864	46859009	31146	+	LINC01119
GeneID:80114	2.02604	4.96409	0.00539593	4.07285	0.0382364	80114	chr10	58512872	58831435	318564	+	BICC1
GeneID:55301	2.02641	21.1754	9.69e-06	4.0739	0.000959	55301	chr10	15032227	15073853	41627	+	OLAH
GeneID:105375547	2.0369	8.33576	0.000621	4.10364	0.00852683	105375547	chr7	143407796	143496772	88977	+	LOC105375547
GeneID:105379351	2.03839	6.01527	0.00247724	4.10786	0.0217815	105379351	chr8	29548171	29564341	16171	+	LINC02948
GeneID:57624	2.04497	6.96781	0.00133827	4.12665	0.0142309	57624	chr2	225399710	225729887	330178	+	NYAP2
GeneID:107984004	2.04893	34.6379	1.03e-06	4.13799	0.000431	107984004	chr5	172493044	172507710	14667	+	LOC107984004
GeneID:124904636	2.0492	6.07771	0.00237356	4.13876	0.0211016	124904636	chr19	9893490	9900522	7033	+	LOC124904636
GeneID:102546294	2.0501	9.36693	0.000373	4.14135	0.00617398	102546294	chr5	148088230	148383907	295678	-	FBXO38-DT
GeneID:101927482	2.05175	6.42334	0.00188525	4.14609	0.018094	101927482	chr2	196260024	196264204	4181	+	HECW2-AS1
GeneID:196374	2.05337	8.29187	0.000635	4.15075	0.00866071	196374	chr12	52837804	52849092	11289	-	KRT78
GeneID:102723436	2.06172	4.76238	0.00635403	4.17484	0.0429148	102723436	chr1	91518533	91569513	50981	-	LOC102723436
GeneID:462	2.06408	6.2258	0.00214774	4.18166	0.0197667	462	chr1	173903800	173917327	13528	-	SERPINC1
GeneID:105375470	2.0673	6.22507	0.00214879	4.19101	0.0197726	105375470	chr7	118151349	118183968	32620	-	LOC105375470
GeneID:105375215	2.06998	39.6222	5.6e-07	4.19881	0.000374	105375215	chr7	29988600	30027543	38944	+	FKBP14-AS1
GeneID:26191	2.07312	10.5358	0.000222	4.20796	0.00449537	26191	chr1	113813811	113871753	57943	-	PTPN22
GeneID:100652846	2.07679	7.46819	0.000996	4.21867	0.0116494	100652846	chr12	2676001	2691157	15157	-	CACNA1C-AS1
GeneID:100506325	2.07711	25.549	4.13e-06	4.2196	0.000684	100506325	chr17	47897330	47941410	44081	-	SP2-AS1
GeneID:107986993	2.07963	5.90121	0.00268097	4.227	0.0230582	107986993	chr9	40611252	40622155	10904	-	LOC107986993
GeneID:100996569	2.08042	6.56657	0.00171877	4.22929	0.0169418	100996569	chr9	99355337	99377240	21904	-	NAMA
GeneID:27175	2.08498	6.09043	0.00235309	4.24268	0.0209682	27175	chr17	42659284	42667006	7723	+	TUBG2
GeneID:115830329	2.08586	15.129	4.43e-05	4.24527	0.00183732	115830329	chr8	101166805	101169629	2825	-	ZNNT1
GeneID:2121	2.09503	5.23008	0.00438175	4.27236	0.0328007	2121	chr4	5711201	5814305	103105	+	EVC
GeneID:84665	2.09646	10.0361	0.000276	4.27658	0.00514619	84665	chr10	68087897	68212017	124121	+	MYPN
GeneID:150291	2.09751	5.66499	0.00317034	4.27969	0.0260298	150291	chr22	30922308	30932449	10142	+	MORC2-AS1
GeneID:107985385	2.09909	5.08522	0.00490287	4.2844	0.0355756	107985385	chr20	54228905	54232911	4007	+	LOC107985385
GeneID:285419	2.09996	4.85057	0.0059122	4.28696	0.0408115	285419	chr4	123539026	123962704	423679	+	LINC01091
GeneID:3484	2.10063	5.35514	0.00398416	4.28896	0.0306994	3484	chr7	45888360	45893660	5301	+	IGFBP1
GeneID:84675	2.10288	8.82932	0.000483	4.29567	0.00727988	84675	chr8	66112667	66175485	62819	+	TRIM55
GeneID:107986632	2.10759	23.391	6.17e-06	4.30971	0.000783	107986632	chr6	112284524	112299100	14577	-	LOC107986632
GeneID:441178	2.11228	5.75765	0.0029666	4.32373	0.0248456	441178	chr6	167679626	167696290	16665	-	LINC02487
GeneID:124909430	2.11277	16.2244	3.23e-05	4.32522	0.00159116	124909430	chr3	128589205	128592520	3316	-	LOC124909430
GeneID:107984241	2.11572	4.91211	0.0056254	4.33407	0.0393657	107984241	chr10	68233251	68242379	9129	-	LINC02640
GeneID:653160	2.11641	8.60393	0.000541	4.33615	0.00775032	653160	chr1	34974356	34985313	10958	-	GPR199P
GeneID:203562	2.11662	5.91118	0.00266239	4.33676	0.0229388	203562	chrX	103710909	103714032	3124	+	TMEM31
GeneID:3791	2.11681	5.29487	0.00417015	4.33734	0.0316582	3791	chr4	55078481	55125595	47115	-	KDR
GeneID:124901018	2.11703	7.6303	0.000909	4.33801	0.0109452	124901018	chr5	81853198	81901494	48297	+	LOC124901018
GeneID:107984238	2.11738	8.74671	0.000503	4.33907	0.00744476	107984238	chr10	63645325	63700359	55035	-	LOC107984238
GeneID:101928696	2.12259	7.02986	0.00128889	4.35475	0.0138877	101928696	chr1	174934947	174954261	19315	-	RABGAP1L-AS1
GeneID:105372049	2.12853	11.2624	0.000166	4.37271	0.00378886	105372049	chr18	31228100	31250873	22774	+	LOC105372049
GeneID:3586	2.12899	8.79798	0.000491	4.3741	0.0073325	3586	chr1	206767602	206774541	6940	-	IL10
GeneID:103695436	2.13076	8.70068	0.000515	4.37948	0.00752443	103695436	chr14	70697948	70712458	14511	+	LINC01269
GeneID:152816	2.13179	8.15898	0.000681	4.38262	0.00905761	152816	chr4	75556048	75565871	9824	+	ODAPH
GeneID:105379442	2.13289	4.79199	0.00620149	4.38594	0.0421532	105379442	chr9	63408548	63421372	12825	-	LOC105379442
GeneID:102723543	2.14013	4.6881	0.0067568	4.40802	0.0448832	102723543	chr1	203737194	203744559	7366	-	LOC102723543
GeneID:8082	2.1407	4.92556	0.00556493	4.40976	0.039018	8082	chr12	26121991	26252920	130930	+	SSPN
GeneID:100874211	2.146	6.99839	0.00131365	4.42598	0.014061	100874211	chrX	38801568	38803883	2316	-	MID1IP1-AS1
GeneID:56667	2.15037	32.6317	1.36e-06	4.43941	0.000472	56667	chr3	124905442	124953819	48378	-	MUC13
GeneID:147407	2.15137	10.1028	0.000268	4.44249	0.00504447	147407	chr18	31759584	31760880	1297	-	SLC25A52
GeneID:124905191	2.15142	4.89135	0.00572027	4.44265	0.0398696	124905191	chrX	53361523	53370780	9258	-	LOC124905191
GeneID:313	2.15176	8.00001	0.000741	4.44369	0.00958315	313	chr7	36512941	36724549	211609	-	AOAH
GeneID:154089	2.1548	5.2831	0.00420767	4.45307	0.0318223	154089	chr6	133821147	133872922	51776	+	LINC01312
GeneID:54544	2.16099	4.72116	0.00657389	4.47223	0.0440169	54544	chr1	152514482	152516008	1527	+	CRCT1
GeneID:100288432	2.16179	5.06407	0.00498499	4.4747	0.0360769	100288432	chr21	33263873	33266296	2424	-	IL10RB-DT
GeneID:284085	2.16249	6.47236	0.00182618	4.47686	0.0176868	284085	chr17	28275986	28317783	41798	-	KRT18P55
GeneID:105374593	2.16345	12.7673	9.47e-05	4.47985	0.00281202	105374593	chr2	48006039	48314224	308186	-	LOC105374593
GeneID:133060	2.16479	5.42813	0.00377196	4.484	0.0295017	133060	chr4	4188726	4226929	38204	-	OTOP1
GeneID:8076	2.17168	4.94854	0.00546336	4.50548	0.0385455	8076	chr12	8637346	8662888	25543	-	MFAP5
GeneID:124901636	2.17537	17.3921	2.36e-05	4.51701	0.00138394	124901636	chr7	54806443	54812133	5691	-	LOC124901636
GeneID:645553	2.17711	5.21794	0.00442282	4.52247	0.033003	645553	chr19	46189029	46203160	14132	-	IGFL2-AS1
GeneID:105374386	2.17779	14.7473	4.97e-05	4.52459	0.0019531	105374386	chr2	29088649	29097586	8938	-	LOC105374386
GeneID:8538	2.17905	5.02387	0.0051456	4.52857	0.0369394	8538	chr11	129375848	129452279	76432	+	BARX2
GeneID:4807	2.18327	7.71231	0.000868	4.54182	0.0106055	4807	chr1	160367071	160372846	5776	+	NHLH1
GeneID:101927768	2.18375	6.95707	0.00134705	4.54333	0.0142994	101927768	chr6	113969701	114340738	371038	+	HDAC2-AS2
GeneID:124905091	2.19606	12.04	0.000123	4.58227	0.00321684	124905091	chr22	24576679	24581206	4528	-	LOC124905091
GeneID:100130691	2.19665	17.6126	2.23e-05	4.58414	0.00134406	100130691	chr2	177233250	177392699	159450	-	LOC100130691
GeneID:8796	2.19782	10.5483	0.000221	4.58787	0.00448256	8796	chr13	77535674	77645263	109590	+	SCEL
GeneID:245972	2.19874	4.57249	0.00744534	4.59078	0.0482161	245972	chr8	86098910	86154225	55316	+	ATP6V0D2
GeneID:107986558	2.20215	5.88716	0.00270743	4.60164	0.0232123	107986558	chr6	3897301	3912002	14702	-	LOC107986558
GeneID:327657	2.20409	6.18792	0.00220296	4.60785	0.020082	327657	chr14	94462717	94479689	16973	-	SERPINA9
GeneID:5016	2.21091	7.34831	0.00106738	4.62967	0.0122406	5016	chr1	111414319	111427735	13417	-	OVGP1
GeneID:414208	2.21213	7.28894	0.00110497	4.63358	0.0125012	414208	chr10	43645942	43648019	2078	+	ZNF32-AS2
GeneID:658	2.21872	4.82044	0.00605897	4.65481	0.0415079	658	chr4	94757955	95158448	400494	+	BMPR1B
GeneID:100507420	2.22551	5.818	0.00284231	4.67675	0.0240813	100507420	chr8	37405439	37554183	148745	-	LINC01605
GeneID:9568	2.23241	8.51109	0.000567	4.69918	0.00800229	9568	chr9	98288109	98708935	420827	-	GABBR2
GeneID:100129878	2.23412	7.11502	0.00122463	4.70475	0.0134078	100129878	chr18	49023703	49048474	24772	+	DYM-AS1
GeneID:9966	2.24275	5.89782	0.00268732	4.73298	0.0230907	9966	chr9	114784652	114806039	21388	-	TNFSF15
GeneID:1356	2.24955	5.70186	0.00308732	4.75536	0.0255609	1356	chr3	149162410	149221829	59420	-	CP
GeneID:356	2.25103	6.94802	0.0013545	4.76021	0.0143473	356	chr1	172659103	172666876	7774	+	FASLG
GeneID:100170229	2.25466	16.0196	3.42e-05	4.7722	0.00163251	100170229	chr19	43612088	43614498	2411	+	SRRM5
GeneID:25786	2.25582	15.2518	4.27e-05	4.77607	0.00180708	25786	chr22	19046162	19048375	2214	-	DGCR11
GeneID:109623467	2.26373	6.32096	0.00201617	4.8023	0.01901	109623467	chr11	119190567	119190641	75	-	SNORD150
GeneID:107984368	2.26724	8.8331	0.000482	4.81401	0.00726857	107984368	chr11	69818708	69828107	9400	+	LOC107984368
GeneID:116369	2.26754	12.49	0.000104	4.81501	0.00295771	116369	chr6	35943516	36024868	81353	-	SLC26A8
GeneID:54106	2.26989	5.52668	0.00350641	4.82286	0.0279985	54106	chr3	52221080	52231190	10111	-	TLR9
GeneID:124903467	2.2721	4.88055	0.00577035	4.83026	0.0401271	124903467	chr15	39210910	39230579	19670	+	LOC124903467
GeneID:400963	2.27333	5.60538	0.00331023	4.83439	0.0268956	400963	chr2	84915763	84916701	939	+	RPS2P17
GeneID:10715	2.27533	6.59627	0.0016865	4.8411	0.0167083	10715	chr19	18877909	18896727	18819	-	CERS1
GeneID:124904196	2.28064	5.94835	0.00259444	4.85892	0.0225322	124904196	chr1	66593715	66612595	18881	+	LOC124904196
GeneID:124904536	2.28521	51.824	1.65e-07	4.87436	0.000242	124904536	chr1	228187696	228203580	15885	+	LOC124904536
GeneID:105377921	2.28586	5.72801	0.00303003	4.87656	0.0252297	105377921	chr6	105403268	105481306	78039	+	LOC105377921
GeneID:146754	2.28607	4.59153	0.00732638	4.87726	0.0476703	146754	chr17	7717744	7833742	115999	+	DNAH2
GeneID:105374786	2.28839	5.1307	0.00473169	4.8851	0.034692	105374786	chr2	67565604	67684077	118474	-	LOC105374786
GeneID:59340	2.29416	8.87105	0.000473	4.90467	0.00716511	59340	chr18	24460637	24479961	19325	+	HRH4
GeneID:100507557	2.3005	20.4906	1.13e-05	4.92629	0.00101946	100507557	chr6	145799409	145887430	88022	+	EPM2A-DT
GeneID:112268267	2.30692	6.76094	0.00152017	4.94825	0.01552	112268267	chr1	89117778	89125231	7454	+	LOC112268267
GeneID:105374003	2.30969	43.6699	3.59e-07	4.95775	0.000323	105374003	chr3	98981058	98983096	2039	+	LOC105374003
GeneID:101928233	2.315	5.43252	0.00375963	4.97604	0.0294383	101928233	chr21	42599280	42615094	15815	-	LINC01671
GeneID:146	2.31657	4.71594	0.00660236	4.98146	0.0441471	146	chr20	4220630	4249287	28658	-	ADRA1D
GeneID:100506046	2.31677	12.9904	8.77e-05	4.98216	0.00269185	100506046	chr1	173863248	173863940	693	+	GAS5-AS1
GeneID:101928919	2.31822	5.99642	0.00250961	4.98718	0.0220087	101928919	chr11	46256264	46274547	18284	-	LINC02489
GeneID:124902426	2.31871	5.5518	0.00344232	4.98886	0.0275996	124902426	chr10	52533323	52580049	46727	+	LOC124902426
GeneID:102216342	2.34482	6.05609	0.00240887	5.07998	0.0213353	102216342	chr6	14280127	14285454	5328	-	LINC01108
GeneID:105374308	2.35115	11.9567	0.000127	5.10231	0.00328421	105374308	chr3	197448773	197458288	9516	-	LOC105374308
GeneID:85479	2.35557	8.0214	0.000733	5.11795	0.00951721	85479	chr8	66021553	66101245	79693	+	DNAJC5B
GeneID:107985985	2.35992	8.80927	0.000488	5.13341	0.00732075	107985985	chr2	216385288	216412696	27409	-	SMARCAL1-AS1
GeneID:2266	2.36122	7.10986	0.00122842	5.13806	0.0134372	2266	chr4	154604134	154612967	8834	-	FGG
GeneID:102724832	2.36453	14.9183	4.71e-05	5.14987	0.00190514	102724832	chr4	73259209	73317953	58745	+	ANKRD17-DT
GeneID:137835	2.37348	5.95427	0.00258379	5.1819	0.0224797	137835	chr8	132685007	132760712	75706	-	TMEM71
GeneID:101927351	2.37491	5.02629	0.00513572	5.18705	0.0368881	101927351	chr14	44763153	44782829	19677	-	LINC02302
GeneID:107984540	2.38762	4.56392	0.00749958	5.23293	0.048468	107984540	chr12	2016671	2028838	12168	+	CACNA1C-IT1
GeneID:197196	2.38936	6.82029	0.0014651	5.23926	0.0151137	197196	chr16	85282958	85285963	3006	+	LINC00311
GeneID:51676	2.39803	4.80788	0.00612136	5.27082	0.0417597	51676	chr14	93934166	93976570	42405	-	ASB2
GeneID:112267901	2.40323	15.5114	3.96e-05	5.28985	0.00174603	112267901	chr4	98658723	98678648	19926	-	LOC112267901
GeneID:100499227	2.40459	17.8099	2.12e-05	5.29486	0.00130877	100499227	chr11	119364359	119526664	162306	+	USP2-AS1
GeneID:103021164	2.40651	6.46791	0.00183144	5.30191	0.0177185	103021164	chr8	127244637	127415022	170386	+	CASC21
GeneID:124906088	2.40825	24.7553	4.77e-06	5.30829	0.000722	124906088	chr2	168211450	168213423	1974	-	LOC124906088
GeneID:105372501	2.4101	9.61432	0.000333	5.31512	0.00574556	105372501	chr20	1829856	1836541	6686	+	LOC105372501
GeneID:23418	2.41529	9.44927	0.000359	5.33426	0.00602034	23418	chr1	197268204	197478455	210252	+	CRB1
GeneID:105369761	2.41672	5.75778	0.00296633	5.33955	0.0248456	105369761	chr12	49550281	49553199	2919	-	LOC105369761
GeneID:925	2.41707	20.9751	1.01e-05	5.34086	0.00098	925	chr2	86784610	86808396	23787	-	CD8A
GeneID:105375754	2.42362	12.4995	0.000104	5.36516	0.00295771	105375754	chr8	127663280	127670990	7711	-	LOC105375754
GeneID:124902009	2.42544	5.68302	0.00312941	5.37194	0.025824	124902009	chr8	119349890	119416309	66420	-	LOC124902009
GeneID:124903925	2.42821	7.41294	0.00102819	5.38224	0.0119363	124903925	chr17	9807461	9811049	3589	+	LOC124903925
GeneID:100996645	2.43415	19.6639	1.36e-05	5.40445	0.00110345	100996645	chr5	57574027	57619816	45790	+	LNCBRM
GeneID:2529	2.435	5.94722	0.00259647	5.40763	0.0225408	2529	chr9	137030174	137040436	10263	-	FUT7
GeneID:7139	2.44996	4.66345	0.00689703	5.464	0.0456302	7139	chr1	201359008	201382254	23247	-	TNNT2
GeneID:101929025	2.45787	10.1389	0.000264	5.49407	0.00499202	101929025	chr10	24952350	25161236	208887	+	LINC01516
GeneID:340900	2.46324	9.86933	0.000297	5.51454	0.00537929	340900	chr10	22208475	22218015	9541	-	EBLN1
GeneID:102724687	2.4677	17.0188	2.6e-05	5.5316	0.00145518	102724687	chr8	66363774	66432370	68597	-	LOC102724687
GeneID:3112	2.47011	26.5095	3.49e-06	5.54084	0.000649	3112	chr6	32812763	32817002	4240	-	HLA-DOB
GeneID:2321	2.47945	10.303	0.000246	5.57685	0.00478796	2321	chr13	28300346	28495145	194800	-	FLT1
GeneID:23629	2.4804	12.119	0.00012	5.58054	0.00317176	23629	chr6	118501430	118502906	1477	+	BRD7P3
GeneID:124909399	2.48221	8.22201	0.000659	5.58754	0.00886982	124909399	chr3	99277847	99316255	38409	+	LOC124909399
GeneID:100506305	2.48413	56.2682	1.13e-07	5.59496	0.000221	100506305	chr11	12961541	12989597	28057	-	LINC00958
GeneID:11063	2.49497	15.1888	4.35e-05	5.63717	0.00182211	11063	chr5	157625679	157671480	45802	-	SOX30
GeneID:124907962	2.49576	13.1531	8.29e-05	5.64027	0.00261205	124907962	chr2	200009424	200012425	3002	+	LOC124907962
GeneID:100130992	2.50027	17.7248	2.17e-05	5.6579	0.00132073	100130992	chr10	22252072	22258548	6477	+	LOC100130992
GeneID:105373244	2.50622	6.91605	0.0013812	5.68129	0.0145187	105373244	chrX	70427450	70435350	7901	-	LOC105373244
GeneID:29943	2.52105	9.01473	0.000441	5.73999	0.00688466	29943	chr1	17205128	17246007	40880	+	PADI1
GeneID:105372449	2.52116	9.63114	0.00033	5.74045	0.0057178	105372449	chr19	52231427	52250799	19373	+	LOC105372449
GeneID:84815	2.52216	46.2025	2.78e-07	5.74442	0.000314	84815	chr17	14303854	14305505	1652	+	MGC12916
GeneID:105371798	2.52739	6.1741	0.00222354	5.76529	0.0202153	105371798	chr17	46909742	46911512	1771	-	LINC01974
GeneID:105379841	2.52896	7.73625	0.000856	5.77155	0.0105077	105379841	chr9	127831263	127832780	1518	+	LOC105379841
GeneID:284573	2.5474	4.63656	0.00705402	5.84579	0.04638	284573	chr1	204032447	204041265	8819	-	LINC00303
GeneID:346007	2.54773	5.17948	0.00455592	5.84712	0.0337579	346007	chr6	63719980	65707226	1987247	-	EYS
GeneID:4071	2.55088	5.16942	0.00459156	5.85991	0.0339756	4071	chr3	149369022	149377692	8671	-	TM4SF1
GeneID:105369911	2.55135	14.8181	4.86e-05	5.86183	0.00193876	105369911	chr12	93894965	93943603	48639	-	LOC105369911
GeneID:5608	2.55179	10.6991	0.000208	5.86361	0.00430821	5608	chr17	69414697	69553865	139169	+	MAP2K6
GeneID:105373426	2.56256	13.7946	6.7e-05	5.90754	0.002323	105373426	chr2	10533597	10546965	13369	-	LOC105373426
GeneID:100130963	2.56588	17.2766	2.43e-05	5.92116	0.00140057	100130963	chr3	98525028	98525347	320	+	RPL38P4
GeneID:105374885	2.56597	5.10207	0.00483861	5.92154	0.0352484	105374885	chr6	2617144	2640001	22858	+	LINC02521
GeneID:124904243	2.59415	6.54121	0.00174691	6.03833	0.0171297	124904243	chr18	9061431	9065791	4361	-	LOC124904243
GeneID:122405565	2.6001	7.24659	0.00113276	6.06329	0.0127048	122405565	chr19	3482110	3483441	1332	-	SMIM44
GeneID:57124	2.60672	7.16484	0.00118883	6.09117	0.0131201	57124	chr11	66314494	66317044	2551	-	CD248
GeneID:53832	2.61031	18.1239	1.96e-05	6.10635	0.00126151	53832	chr6	136999971	137045180	45210	-	IL20RA
GeneID:643309	2.61584	7.8122	0.000821	6.1298	0.0102271	643309	chrX	46287816	46289205	1390	-	ACTBP1
GeneID:57101	2.61763	4.94025	0.00549977	6.13742	0.0387363	57101	chr12	5531869	5946232	414364	-	ANO2
GeneID:29881	2.62973	7.56657	0.000942	6.1891	0.0111995	29881	chr7	44512535	44541330	28796	-	NPC1L1
GeneID:9108	2.63607	16.5772	2.93e-05	6.21637	0.00152373	9108	chr8	17296794	17413528	116735	-	MTMR7
GeneID:692312	2.63672	8.14235	0.000687	6.21915	0.00910315	692312	chr19	10106223	10114780	8558	+	PPAN-P2RY11
GeneID:28983	2.63743	25.0878	4.49e-06	6.22221	0.000708	28983	chr4	68447463	68497604	50142	+	TMPRSS11E
GeneID:284577	2.63778	10.9437	0.000188	6.22373	0.00406701	284577	chr1	205455929	205469024	13096	+	LEMD1-DT
GeneID:117157	2.64249	13.2312	8.08e-05	6.24407	0.00258542	117157	chr1	162395268	162412138	16871	-	SH2D1B
GeneID:105375429	2.65158	5.25783	0.00428959	6.28356	0.0322641	105375429	chr7	100656561	100666426	9866	+	LOC105375429
GeneID:10170	2.65261	15.7672	3.68e-05	6.28804	0.00167506	10170	chr2	169064789	169096167	31379	+	DHRS9
GeneID:284756	2.65381	6.63151	0.00164913	6.29325	0.0164205	284756	chr20	60055853	60072956	17104	+	LINC02910
GeneID:105373914	2.65593	27.6393	2.89e-06	6.30255	0.000636	105373914	chr2	225680549	225891591	211043	-	LOC105373914
GeneID:101928419	2.65792	7.39948	0.0010362	6.31122	0.0120011	101928419	chr5	56124101	56131456	7356	+	LOC101928419
GeneID:729723	2.65904	17.1759	2.5e-05	6.31611	0.00141632	729723	chr2	24971442	25039716	68275	+	DNAJC27-AS1
GeneID:5350	2.66058	6.20911	0.00217186	6.32287	0.0199024	5350	chr6	118548296	118561716	13421	+	PLN
GeneID:124904930	2.66613	33.2557	1.24e-06	6.34726	0.000455	124904930	chr20	51345798	51354226	8429	-	LOC124904930
GeneID:124902034	2.68255	10.8488	0.000195	6.41991	0.00414255	124902034	chr8	143030733	143032420	1688	+	LOC124902034
GeneID:107986537	2.71026	12.2962	0.000112	6.54437	0.00306875	107986537	chr6	33516928	33535987	19060	-	LOC107986537
GeneID:10071	2.71307	14.7666	4.94e-05	6.55713	0.0019531	10071	chr7	100969565	101018939	49375	+	MUC12
GeneID:124901730	2.74984	12.2398	0.000114	6.72644	0.00309241	124901730	chr7	116235868	116257304	21437	-	LOC124901730
GeneID:105375587	2.75224	4.97528	0.00534795	6.73761	0.0379681	105375587	chr7	155238269	155252475	14207	-	LOC105375587
GeneID:654346	2.76044	8.27642	0.00064	6.77603	0.00871147	654346	chr17	18476789	18494945	18157	+	LGALS9C
GeneID:3780	2.76321	10.6517	0.000212	6.78906	0.00436875	3780	chr19	17951293	18000085	48793	+	KCNN1
GeneID:105377585	2.77489	8.50755	0.000568	6.84422	0.00801409	105377585	chr4	184503271	184537626	34356	-	LINC02427
GeneID:135152	2.78507	9.33733	0.000378	6.89272	0.00622978	135152	chr6	70856679	70957060	100382	-	B3GAT2
GeneID:105372692	2.79428	8.21213	0.000662	6.93686	0.00890137	105372692	chr20	57720481	57729224	8744	+	LOC105372692
GeneID:57835	2.80761	5.33518	0.00404464	7.00124	0.031023	57835	chr2	74211604	74363377	151774	-	SLC4A5
GeneID:64399	2.80811	7.38514	0.00104483	7.00368	0.0120586	64399	chr4	144646156	144745271	99116	+	HHIP
GeneID:105369575	2.81655	5.44123	0.0037353	7.04478	0.0293136	105369575	chr11	130723419	130739381	15963	+	LOC105369575
GeneID:2201	2.83621	18.0414	2e-05	7.14139	0.00126821	2201	chr5	128257909	128659185	401277	-	FBN2
GeneID:912	2.83973	6.89182	0.00140187	7.15887	0.0146679	912	chr1	158178030	158186427	8398	+	CD1D
GeneID:124902671	2.84219	9.45273	0.000359	7.17108	0.0060147	124902671	chr11	47124905	47136876	11972	-	LOC124902671
GeneID:57165	2.84463	12.9958	8.75e-05	7.18324	0.00269185	57165	chr1	228149930	228159826	9897	+	GJC2
GeneID:400512	2.85582	5.79466	0.00288962	7.23913	0.0244016	400512	chr16	27268205	27290492	22288	+	NSMCE1-DT
GeneID:105378604	2.87408	7.09583	0.00123877	7.33133	0.0135111	105378604	chr1	3313052	3323149	10098	-	LOC105378604
GeneID:2854	2.88084	7.60013	0.000924	7.3658	0.0110592	2854	chr19	50770464	50771732	1269	+	GPR32
GeneID:102723716	2.90333	10.624	0.000214	7.4815	0.00439745	102723716	chr8	38400536	38401683	1148	-	LOC102723716
GeneID:107986397	2.93273	6.53017	0.00175935	7.63556	0.017224	107986397	chr5	1548410	1555955	7546	+	LOC107986397
GeneID:124902467	2.93455	6.30351	0.00203956	7.64516	0.0191021	124902467	chr10	78229060	78233734	4675	+	LOC124902467
GeneID:107986229	2.94494	31.9608	1.49e-06	7.70046	0.000494	107986229	chr4	74552584	74589481	36898	-	LOC107986229
GeneID:101928132	2.96089	10.039	0.000275	7.78604	0.00514162	101928132	chr11	13921450	13924863	3414	-	LINC02683
GeneID:105370826	2.96575	4.70598	0.00665711	7.81233	0.0444038	105370826	chr15	53419865	53453487	33623	+	LOC105370826
GeneID:105376374	2.98602	12.2321	0.000115	7.92288	0.003095	105376374	chr10	4757448	4764044	6597	-	LOC105376374
GeneID:105377848	2.99648	9.76385	0.000311	7.98051	0.0055131	105377848	chr6	70345919	70351802	5884	-	LOC105377848
GeneID:9173	3.0096	11.6993	0.00014	8.05343	0.00344036	9173	chr2	102311502	102352037	40536	+	IL1RL1
GeneID:152225	3.04288	9.76394	0.000311	8.24136	0.0055131	152225	chr3	101940859	101997926	57068	+	RDUR
GeneID:5801	3.07578	26.4231	3.55e-06	8.43147	0.000649	5801	chr12	70638073	70920738	282666	-	PTPRR
GeneID:793	3.09534	5.8568	0.00276568	8.54656	0.023571	793	chr8	90058608	90095475	36868	-	CALB1
GeneID:122402	3.11132	4.86649	0.00583636	8.64172	0.0404251	122402	chr14	103928456	104052667	124212	+	TDRD9
GeneID:415117	3.12042	9.10798	0.000422	8.6964	0.00667369	415117	chr3	94014365	94028597	14233	-	STX19
GeneID:1145	3.15961	6.38605	0.00193172	8.93587	0.0184026	1145	chr17	4897771	4934438	36668	-	CHRNE
GeneID:105369806	3.16188	6.04644	0.00242483	8.94998	0.0214481	105369806	chr12	65622273	65647858	25586	+	LOC105369806
GeneID:105375821	3.2138	5.77542	0.00292934	9.27792	0.0246343	105375821	chr8	48346790	48474594	127805	+	LOC105375821
GeneID:124903079	3.21703	7.14267	0.0012046	9.29873	0.0132539	124903079	chr12	114928102	114933582	5481	-	LOC124903079
GeneID:124906260	3.22149	6.22021	0.00215578	9.32751	0.0198071	124906260	chr3	100786486	100800513	14028	+	LOC124906260
GeneID:204010	3.23964	42.3213	4.15e-07	9.44556	0.000327	204010	chr12	65758020	65826974	68955	-	RPSAP52
GeneID:100129555	3.27114	9.8507	0.000299	9.65411	0.00540574	100129555	chr3	93987946	93989061	1116	-	HMGN1P7
GeneID:57494	3.27961	11.5429	0.000148	9.71092	0.00355834	57494	chr12	8681600	8783095	101496	+	RIMKLB
GeneID:124901411	3.28658	14.7575	4.95e-05	9.75795	0.0019531	124901411	chr6	137693065	137700415	7351	+	LOC124901411
GeneID:128071540	3.34881	4.77374	0.006295	10.1881	0.0426584	128071540	chr19	42152536	42157521	4986	+	POU2F2-AS2
GeneID:105371460	3.37646	10.8502	0.000195	10.3852	0.00414255	105371460	chr1	158140725	158173214	32490	+	LOC105371460
GeneID:442247	3.38875	4.81144	0.00610363	10.4741	0.0416734	442247	chr6	112236806	112351294	114489	+	RFPL4B
GeneID:26248	3.42559	21.2234	9.59e-06	10.745	0.000951	26248	chr9	111327229	111330224	2996	-	OR2K2
GeneID:5224	3.45091	6.08466	0.00236236	10.9352	0.0210211	5224	chr7	44062727	44065567	2841	-	PGAM2
GeneID:100996266	3.4716	24.0143	5.48e-06	11.0931	0.000757	100996266	chr7	116563594	116663829	100236	-	COMETT
GeneID:107986085	3.51978	12.8513	9.2e-05	11.4699	0.00276399	107986085	chr3	50670692	50671730	1039	+	LINC02019
GeneID:102465985	3.60886	15.8644	3.58e-05	12.2004	0.00165465	102465985	chr16	15134075	15134145	71	-	MIR6511B2
GeneID:105378523	3.71301	8.33285	0.000621	13.1137	0.0085325	105378523	chr10	121287928	121322945	35018	-	LOC105378523
GeneID:145195	3.77672	11.5741	0.000147	13.7058	0.00354085	145195	chr14	104223584	104288069	64486	+	LINC02691
GeneID:85413	4.16638	16.7334	2.81e-05	17.9559	0.00148966	85413	chr6	110424687	110476641	51955	-	SLC22A16
GeneID:122198330	4.53859	22.3177	7.64e-06	23.2408	0.000865	122198330	chr7	100463359	100477502	14144	-	TSC22D4-C7ORF61
GeneID:768220	4.76239	25.5129	4.16e-06	27.1409	0.000684	768220	chr1	156936131	156936244	114	-	MIR765
GeneID:124903393	5.58221	11.6802	0.000141	47.9085	0.00345281	124903393	chr14	104205624	104209800	4177	+	LOC124903393
GeneID:124902693	5.69766	16.3983	3.08e-05	51.9	0.00154677	124902693	chr11	65826996	65833799	6804	-	LOC124902693
